# Topography structures of arthropod communities revealed by leaf-derived environmental DNA on O’ahu, Hawai’i

**DOI:** 10.64898/2026.04.09.716978

**Authors:** Sven Weber, Leke Hutchins, Pritam Banerjee, Willow Callaghan, Alex Augustus Farrow, Jeremy Andersen, Rosemary Gillespie, George Roderick

## Abstract

Arthropod communities on oceanic islands are shaped by spatial isolation, environmental gradients, and biological invasions, yet their structure remains difficult to resolve due to incomplete taxonomic coverage. In particular, it remains unclear (i) how non-native arthropods can influence community composition and (ii) how they interact with native and non-native plants. To answer the first question, we used leaf-derived environmental DNA (eDNA) to characterize arthropod communities across elevational gradients on five ridges on O’ahu, using the native tree *Metrosideros polymorpha* as a standardized plant. To understand the second question, we compared leaf-derived eDNA from *Metrosideros polymorpha* (Native), *Acacia koa* (native), and *Psidium cattleianum* (invasive), co-occurring in two ridges on O’ahu. Additionally, to overcome limitations of reference databases, we applied NIClassify to infer native versus introduced status without requiring species-level identification. Across 96 leaf samples (with 851 Arthropod ASVs), we found arthropod richness increased with elevation, while the proportion of introduced taxa declined significantly. Community composition was primarily structured by ridge, with strong distance–decay relationships indicating high spatial turnover in both native and non-native assemblages. In contrast, plant species effects were context dependent and did not show a consistent native versus invasive signal. Threshold analyses identified a community transition (native vs introduced) near 500 m elevation. These results show that plant-derived eDNA can resolve spatial and environmental structuring of arthropod communities while capturing invasion dynamics under incomplete taxonomic knowledge. Classifier-based inference enables community-level ecological interpretation beyond reference-limited taxa, providing a scalable framework for biodiversity monitoring in data-poor systems.

## Supplementary material 2 for "Topography structures of arthropod communities revealed by leaf-derived environmental DNA on O’ahu, Hawai’i"

### Sheet: zotu_table_single
sample_id_long	Zotu603	Zotu2214	Zotu1747	Zotu129	Zotu178	Zotu1283	Zotu335	Zotu7	Zotu920	Zotu161	Zotu13	Zotu46	Zotu134	Zotu511	Zotu271	Zotu29	Zotu155	Zotu169	Zotu25	Zotu17	Zotu15	Zotu927	Zotu1954	Zotu528	Zotu480	Zotu1029	Zotu67	Zotu384	Zotu795	Zotu908	Zotu2073	Zotu1725	Zotu60	Zotu842	Zotu1638	Zotu681	Zotu240	Zotu159	Zotu2038	Zotu666	Zotu1263	Zotu2396	Zotu621	Zotu626	Zotu353	Zotu1012	Zotu420	Zotu394	Zotu482	Zotu1678	Zotu1125	Zotu2030	Zotu1452	Zotu1423	Zotu1083	Zotu1308	Zotu69	Zotu89	Zotu72	Zotu876	Zotu1424	Zotu880	Zotu517	Zotu1812	Zotu332	Zotu118	Zotu525	Zotu30	Zotu184	Zotu2250	Zotu262	Zotu1584	Zotu1333	Zotu1629	Zotu1481	Zotu875	Zotu601	Zotu711	Zotu304	Zotu168	Zotu1191	Zotu1146	Zotu588	Zotu488	Zotu311	Zotu1750	Zotu2284	Zotu215	Zotu1362	Zotu2160	Zotu1152	Zotu19	Zotu2218	Zotu128	Zotu2335	Zotu2579	Zotu133	Zotu2426	Zotu16	Zotu2535	Zotu217	Zotu1446	Zotu658	Zotu74	Zotu2190	Zotu71	Zotu1596	Zotu1537	Zotu2305	Zotu213	Zotu1319	Zotu1643	Zotu768	Zotu508	Zotu2502	Zotu2581	Zotu458	Zotu1909	Zotu1	Zotu153	Zotu137	Zotu648	Zotu34	Zotu146	Zotu928	Zotu568	Zotu80	Zotu646	Zotu690	Zotu1028	Zotu316	Zotu544	Zotu520	Zotu1180	Zotu20	Zotu1198	Zotu625	Zotu412	Zotu1411	Zotu291	Zotu468	Zotu2472	Zotu1215	Zotu1771	Zotu909	Zotu538	Zotu82	Zotu49	Zotu426	Zotu377	Zotu182	Zotu564	Zotu1409	Zotu670	Zotu1341	Zotu1147	Zotu264	Zotu856	Zotu2061	Zotu313	Zotu1488	Zotu1194	Zotu1243	Zotu123	Zotu1443	Zotu1999	Zotu1483	Zotu504	Zotu1550	Zotu277	Zotu1889	Zotu706	Zotu1657	Zotu1756	Zotu2399	Zotu1517	Zotu1513	Zotu1890	Zotu918	Zotu1164	Zotu223	Zotu1927	Zotu166	Zotu2303	Zotu683	Zotu1539	Zotu602	Zotu1050	Zotu2262	Zotu1670	Zotu744	Zotu781	Zotu1433	Zotu1087	Zotu1354	Zotu1656	Zotu2360	Zotu2400	Zotu2116	Zotu1576	Zotu2560	Zotu179	Zotu2167	Zotu581	Zotu2497	Zotu1019	Zotu1047	Zotu124	Zotu1315	Zotu1342	Zotu2489	Zotu629	Zotu1642	Zotu201	Zotu450	Zotu713	Zotu330	Zotu696	Zotu1599	Zotu770	Zotu228	Zotu668	Zotu495	Zotu606	Zotu207	Zotu317	Zotu1746	Zotu22	Zotu138	Zotu1880	Zotu447	Zotu42	Zotu818	Zotu1216	Zotu1072	Zotu1022	Zotu1413	Zotu1073	Zotu765	Zotu294	Zotu1066	Zotu87	Zotu1208	Zotu736	Zotu1992	Zotu1587	Zotu233	Zotu1400	Zotu203	Zotu1209	Zotu2117	Zotu2308	Zotu1375	Zotu189	Zotu2259	Zotu424	Zotu2348	Zotu1730	Zotu578	Zotu848	Zotu1281	Zotu1543	Zotu2369	Zotu485	Zotu1661	Zotu396	Zotu144	Zotu1322	Zotu224	Zotu1606	Zotu301	Zotu354	Zotu707	Zotu659	Zotu688	Zotu1622	Zotu477	Zotu1662	Zotu1343	Zotu634	Zotu684	Zotu800	Zotu933	Zotu1350	Zotu1270	Zotu2156	Zotu1201	Zotu1700	Zotu229	Zotu500	Zotu483	Zotu724	Zotu754	Zotu1036	Zotu1048	Zotu109	Zotu1257	Zotu1288	Zotu1008	Zotu1214	Zotu893	Zotu526	Zotu2207	Zotu630	Zotu1783	Zotu843	Zotu686	Zotu1527	Zotu1739	Zotu1588	Zotu1687	Zotu1277	Zotu1003	Zotu427	Zotu858	Zotu977	Zotu1911	Zotu2243	Zotu2237	Zotu1193	Zotu594	Zotu126	Zotu2107	Zotu1556	Zotu2275	Zotu1255	Zotu1310	Zotu1062	Zotu454	Zotu310	Zotu957	Zotu1090	Zotu847	Zotu1524	Zotu358	Zotu1344	Zotu1952	Zotu1891	Zotu2241	Zotu2047	Zotu894	Zotu1293	Zotu782	Zotu1644	Zotu1445	Zotu2066	Zotu1149	Zotu951	Zotu922	Zotu1843	Zotu1023	Zotu547	Zotu635	Zotu1805	Zotu1089	Zotu1648	Zotu2136	Zotu1346	Zotu1232	Zotu1609	Zotu305	Zotu2067	Zotu190	Zotu267	Zotu1282	Zotu1494	Zotu1897	Zotu2326	Zotu998	Zotu1482	Zotu537	Zotu210	Zotu187	Zotu902	Zotu238	Zotu949	Zotu163	Zotu320	Zotu1772	Zotu2230	Zotu297	Zotu1682	Zotu702	Zotu56	Zotu2547	Zotu717	Zotu2403	Zotu1828	Zotu382	Zotu1674	Zotu1696	Zotu1988	Zotu1054	Zotu1339	Zotu991	Zotu1845	Zotu150	Zotu1492	Zotu1553	Zotu1995	Zotu2516	Zotu244	Zotu1640	Zotu2181	Zotu2602	Zotu2111	Zotu1855	Zotu941	Zotu490	Zotu2182	Zotu674	Zotu1387	Zotu1384	Zotu1126	Zotu884	Zotu417	Zotu1608	Zotu1582	Zotu1031	Zotu1234	Zotu1463	Zotu1836	Zotu637	Zotu199	Zotu712	Zotu249	Zotu1086	Zotu1806	Zotu940	Zotu1284	Zotu1271	Zotu395	Zotu1569	Zotu809	Zotu815	Zotu2165	Zotu432	Zotu1975	Zotu1566	Zotu1383	Zotu1027	Zotu1484	Zotu807	Zotu1570	Zotu1128	Zotu1074	Zotu1979	Zotu376	Zotu52	Zotu2127	Zotu2411	Zotu1799	Zotu2148	Zotu810	Zotu2139	Zotu727	Zotu761	Zotu2458	Zotu832	Zotu1222	Zotu2192	Zotu1150	Zotu1921	Zotu2517	Zotu1842	Zotu365	Zotu1546	Zotu945	Zotu1986	Zotu882	Zotu1378	Zotu985	Zotu1069	Zotu1884	Zotu619	Zotu1274	Zotu413	Zotu70	Zotu987	Zotu1530	Zotu143	Zotu524	Zotu2290	Zotu655	Zotu572	Zotu1717	Zotu348	Zotu598	Zotu2390	Zotu33	Zotu1577	Zotu171	Zotu839	Zotu370	Zotu465	Zotu898	Zotu1615	Zotu1562	Zotu1380	Zotu1578	Zotu948	Zotu12	Zotu1034	Zotu1475	Zotu2172	Zotu2424	Zotu1134	Zotu1857	Zotu1960	Zotu1551	Zotu2002	Zotu1306	Zotu932	Zotu1579	Zotu1886	Zotu1707	Zotu1422	Zotu1675	Zotu1677	Zotu1887	Zotu268	Zotu1081	Zotu2123	Zotu2575	Zotu1218	Zotu1295	Zotu2553	Zotu2071	Zotu2185	Zotu641	Zotu2352	Zotu1534	Zotu2261	Zotu664	Zotu1497	Zotu1472	Zotu2490	Zotu147	Zotu2519	Zotu266	Zotu18	Zotu576	Zotu728	Zotu1251	Zotu863	Zotu1495	Zotu651	Zotu1973	Zotu1669	Zotu1272	Zotu1329	Zotu2044	Zotu942	Zotu1144	Zotu992	Zotu2520	Zotu406	Zotu2269	Zotu2460	Zotu622	Zotu411	Zotu1893	Zotu1877	Zotu931	Zotu580	Zotu901	Zotu855	Zotu827	Zotu253	Zotu416	Zotu563	Zotu1427	Zotu2225	Zotu1810	Zotu2312	Zotu2087	Zotu2194	Zotu241	Zotu1765	Zotu2270	Zotu1001	Zotu1316	Zotu760	Zotu2478	Zotu1256	Zotu2353	Zotu2012	Zotu726	Zotu824	Zotu610	Zotu1554	Zotu1616	Zotu1176	Zotu1646	Zotu1907	Zotu2088	Zotu1430	Zotu2412	Zotu1735	Zotu642	Zotu644	Zotu780	Zotu1113	Zotu806	Zotu1766	Zotu1303	Zotu677	Zotu1268	Zotu1473	Zotu1740	Zotu2332	Zotu2313	Zotu2323	Zotu1594	Zotu904	Zotu334	Zotu1684	Zotu1840	Zotu775	Zotu1000	Zotu1847	Zotu1767	Zotu829	Zotu64	Zotu1508	Zotu1535	Zotu633	Zotu206	Zotu612	Zotu1402	Zotu1229	Zotu478	Zotu352	Zotu1595	Zotu2013	Zotu1932	Zotu2097	Zotu367	Zotu198	Zotu2238	Zotu1974	Zotu32	Zotu1997	Zotu1621	Zotu1275	Zotu1837	Zotu1522	Zotu2205	Zotu1945	Zotu1395	Zotu1822	Zotu1142	Zotu2322	Zotu2102	Zotu1412	Zotu122	Zotu1654	Zotu2523	Zotu2355	Zotu2333	Zotu2376	Zotu1614	Zotu388	Zotu2040	Zotu1545	Zotu1560	Zotu1781	Zotu2217	Zotu1233	Zotu2395	Zotu2175	Zotu1552	Zotu1790	Zotu1818	Zotu1782	Zotu1813	Zotu1613	Zotu2233	Zotu1724	Zotu1617	Zotu1561	Zotu2272	Zotu2281	Zotu1557	Zotu2150	Zotu2006	Zotu40	Zotu869	Zotu1826	Zotu1011	Zotu2414	Zotu2007	Zotu2506	Zotu695	Zotu2054	Zotu2253	Zotu9	Zotu955	Zotu79	Zotu2273	Zotu529	Zotu1052	Zotu925	Zotu438	Zotu151	Zotu2090	Zotu1611	Zotu2027	Zotu2467	Zotu1885	Zotu1454	Zotu2586	Zotu54	Zotu41	Zotu99	Zotu2065	Zotu36	Zotu23	Zotu1299	Zotu1016	Zotu1963	Zotu1755	Zotu2146	Zotu1892	Zotu2258	Zotu2418	Zotu66	Zotu1514	Zotu53	Zotu1017	Zotu1964	Zotu614	Zotu2133	Zotu1416	Zotu1242	Zotu484	Zotu797	Zotu2015	Zotu1827	Zotu2267	Zotu1548	Zotu1438	Zotu1779	Zotu2220	Zotu2055	Zotu2558	Zotu2378	Zotu2431	Zotu582	Zotu195	Zotu1977	Zotu1918	Zotu2170	Zotu1817	Zotu175	Zotu1978	Zotu1803	Zotu1903	Zotu1958	Zotu2114	Zotu2008	Zotu2498	Zotu1865	Zotu746	Zotu1904	Zotu1778	Zotu1844	Zotu2162	Zotu1993	Zotu1045	Zotu1565	Zotu2309	Zotu739	Zotu275	Zotu331	Zotu1874	Zotu2169	Zotu1143	Zotu2593	Zotu1711	Zotu2317	Zotu2301	Zotu2077	Zotu1984	Zotu2499	Zotu2380	Zotu1564	Zotu1451	Zotu2151	Zotu1671	Zotu2187	Zotu2108	Zotu1167	Zotu2318	Zotu2178	Zotu840	Zotu1051	Zotu900	Zotu1870	Zotu2327	Zotu1541	Zotu2157	Zotu1926	Zotu1155	Zotu2328	Zotu2037	Zotu2311	Zotu1848	Zotu2202	Zotu2171	Zotu2256	Zotu1468	Zotu1939	Zotu2209	Zotu2361	Zotu1959	Zotu1916	Zotu2095	Zotu2016	Zotu2455	Zotu2565	Zotu2263	Zotu2384	Zotu2164	Zotu2203	Zotu2109	Zotu2567	Zotu2260	Zotu1265	Zotu1633	Zotu2223	Zotu366	Zotu1894	Zotu1719	Zotu1291	Zotu2600	Zotu1639	Zotu1780	Zotu2551	Zotu2131	Zotu1365	Zotu1542	Zotu2289	Zotu1784	Zotu2552	Zotu2246	Zotu2034	Zotu2576	Zotu2491	Zotu2524	Zotu2315	Zotu2526	Zotu2513	Zotu2501	Zotu2252	Zotu2574
CH1A__A	0	0	1	2	0	567	150	0	0	1	2	1	0	1	0	0	0	0	0	1	0	0	0	0	0	0	0	0	0	0	0	0	0	0	0	0	1026	0	0	1198	0	0	0	0	0	0	0	0	0	0	0	0	0	0	0	0	0	0	0	0	0	0	0	0	0	0	1	0	0	0	0	1	0	0	0	0	0	0	727	81	0	1	0	0	0	0	0	0	0	0	0	0	0	0	0	0	0	0	0	0	0	0	0	0	0	1	0	0	0	0	0	0	0	0	0	0	0	0	0	0	0	0	0	0	0	0	0	0	27	0	0	0	0	0	0	0	0	0	0	32	0	0	0	0	0	0	0	0	0	0	0	0	0	0	0	0	0	0	0	0	0	0	0	0	0	0	0	0	0	0	0	0	0	0	0	0	0	0	0	0	0	0	0	0	0	0	0	0	0	0	0	0	0	0	0	0	0	0	0	0	0	0	0	0	0	0	0	0	0	0	0	0	0	0	1	0	0	0	0	0	0	0	0	0	0	0	0	0	0	0	0	0	0	0	0	0	0	0	0	0	0	0	0	0	0	0	0	0	0	0	0	0	0	0	0	0	0	0	0	0	0	0	0	0	0	0	0	0	0	0	0	0	0	0	0	0	0	0	0	0	0	0	0	0	0	0	0	0	0	0	0	0	0	0	0	0	0	0	0	0	0	0	0	0	0	0	0	0	0	0	0	0	0	0	0	0	0	0	0	0	0	314	0	0	0	0	0	0	0	0	0	0	0	0	0	0	0	0	0	0	0	0	0	0	0	0	0	0	0	0	0	0	0	0	0	0	0	0	0	0	0	0	0	0	0	0	0	0	0	0	0	0	0	0	0	0	0	0	0	0	0	0	0	0	0	0	0	0	0	0	0	0	0	0	0	0	0	0	42	187	26	98	26	5	1	1	1	2	1	1	1	1	1	1	1	0	0	0	0	0	0	0	0	0	0	0	0	0	0	0	0	0	0	0	0	0	0	0	0	0	0	0	0	0	0	0	0	0	0	0	0	0	0	0	0	0	0	0	0	0	0	0	0	0	0	0	0	0	0	0	0	0	0	0	0	0	0	0	0	0	0	0	0	0	0	0	0	0	0	0	0	0	0	0	0	0	0	0	0	0	0	0	0	0	0	0	0	0	0	0	0	0	0	0	0	0	0	0	0	0	0	0	0	0	0	0	0	0	0	0	0	0	0	0	0	0	0	0	0	0	0	0	0	0	0	0	0	0	0	0	0	0	0	0	0	0	0	0	0	0	0	0	0	0	0	0	0	0	0	0	0	0	0	0	0	0	0	0	0	0	0	0	0	0	0	0	0	0	0	0	0	0	0	0	0	0	0	0	0	0	0	0	0	0	0	0	0	0	0	0	0	0	0	0	0	0	0	0	0	0	0	0	0	0	0	0	0	0	0	0	0	0	0	0	0	0	0	0	0	0	0	0	0	0	0	0	0	0	0	0	0	0	0	0	0	0	0	0	0	0	0	0	0	0	0	0	0	0	0	0	0	0	0	0	0	0	0	0	0	0	0	0	0	0	0	0	0	0	0	0	0	0	0	0	0	0	0	0	0	0	0	0	0	0	0	0	0	0	0	0	0	0	0	0	0	0	0	0	0	0	0	0	0	0	0	0	0	0	0	0	0	0	0	0	0	0	0	0	0	0	0	0	0	0	0	0	0	0	0	0	0	0	0	0	0	0	0	0	0	0	0	0	0	0	0	0	0	0	0	0	0	0	0	0	0	0	0	0	0	0	0	0	0	0	0	0	0	0	0	0	0	0	0	0	0	0	0	0	0	0	0	0	0	0	0	0	0	0	0	0	0	0	0	0	0	0	0	0	0	0	0	0	0	0	0	0	0	0	0	0	0	0	0	0	0	0	0	0	0	0	0	0	0	0	0	0	0	0	0	0	0	0	0	0	0	0
CH1A__B	0	0	0	0	0	19	73	0	0	1	3	1	0	0	0	0	0	0	0	1	0	0	0	0	0	0	0	1	0	0	0	0	0	0	0	0	46	0	0	34	0	0	0	0	0	0	0	0	0	0	0	0	0	0	0	0	0	0	0	0	0	0	0	0	0	0	0	0	0	0	0	0	0	0	0	0	0	0	19	28	0	0	0	0	0	0	0	0	0	0	1	0	0	0	0	0	0	0	0	0	0	0	0	0	0	0	0	0	0	0	0	0	0	0	0	0	1	0	0	0	0	0	0	0	0	0	0	0	5	0	0	0	0	0	0	0	0	0	0	333	0	0	0	0	0	0	0	0	0	0	0	0	0	0	0	0	0	0	0	0	0	0	0	0	0	0	0	0	0	0	0	0	0	0	0	0	0	0	0	0	0	0	0	0	0	0	0	0	0	0	0	0	0	0	0	0	0	0	0	0	0	0	0	0	0	0	0	0	0	0	0	0	0	0	0	0	0	0	0	0	0	0	0	0	0	0	0	0	0	0	0	0	0	0	0	0	0	0	0	0	0	0	0	0	0	0	0	0	0	0	0	0	0	0	0	0	0	0	0	0	0	0	0	0	0	0	0	0	0	0	0	0	0	0	0	0	0	0	0	0	0	0	0	0	0	0	0	0	0	0	0	0	0	0	0	0	0	0	0	0	0	0	0	0	0	0	0	0	0	0	0	0	0	0	0	0	0	0	0	0	0	124	0	0	0	0	0	0	0	0	0	0	0	0	0	0	0	0	0	0	0	0	0	0	0	0	0	0	0	0	0	0	0	0	0	0	0	0	0	0	0	0	0	0	0	0	0	0	0	0	0	0	1	0	0	0	0	0	0	0	0	0	2	0	0	0	0	0	0	0	0	0	0	0	0	0	0	0	429	9	1	52	16	70	11	0	0	0	0	0	0	0	0	0	0	0	0	0	0	0	0	0	0	0	0	0	0	0	0	0	0	0	0	0	0	0	0	0	0	0	0	0	0	0	0	0	0	0	0	0	0	0	0	0	0	0	0	0	0	0	0	0	0	0	0	0	0	0	0	0	0	0	0	0	0	0	0	0	0	0	0	0	0	0	0	0	0	0	0	1	0	0	0	0	0	0	0	0	0	0	0	0	0	0	0	0	0	0	0	0	0	0	0	0	0	0	0	0	0	0	0	0	0	0	0	0	0	0	0	0	0	0	0	0	0	0	0	0	0	0	0	0	0	0	0	0	0	0	0	0	0	0	0	0	0	0	0	0	0	0	0	0	0	0	0	0	0	0	0	0	0	0	0	0	0	0	0	0	0	0	0	0	0	0	0	0	0	0	0	0	0	0	1	0	0	0	0	0	0	0	0	0	0	0	0	0	0	0	0	0	0	0	0	0	0	0	0	0	0	0	0	0	0	0	0	0	0	0	0	0	0	0	0	0	0	0	0	2	0	0	0	0	0	0	0	0	0	0	0	0	0	0	0	0	0	0	0	0	0	0	0	0	0	0	0	0	0	0	0	0	0	0	0	0	0	0	0	0	0	0	0	0	0	0	0	0	0	0	0	0	0	0	0	0	0	0	0	0	0	0	0	0	0	0	0	0	0	0	0	0	0	0	0	0	0	0	0	0	0	0	0	0	0	0	0	0	0	0	0	0	0	0	0	0	0	0	0	0	0	0	0	0	0	0	0	0	0	0	0	0	0	0	0	0	0	0	0	0	0	0	0	0	0	0	0	0	0	0	0	0	0	0	0	0	0	0	0	0	0	0	0	0	0	0	0	0	0	0	0	0	0	0	0	0	0	0	0	0	0	0	0	0	0	0	0	0	0	0	0	0	0	0	0	0	0	0	0	0	0	0	0	0	0	0	0	0	0	0	0	0	0	0	0	0	0	0	0	0	0	0	0	0	0	0	0	0	0	0	0	0	0	0	0	0	0	0
CH1A__C	0	0	0	0	0	33	1930	0	0	0	2	0	0	0	0	0	0	0	0	0	4	0	0	0	0	0	0	0	0	0	0	0	0	0	0	0	179	0	0	70	0	0	0	0	0	0	0	0	1	0	0	0	0	0	0	0	0	0	0	0	0	0	0	0	0	0	0	0	0	0	0	0	0	0	0	0	0	0	49	728	0	0	0	0	0	0	0	0	0	0	1	0	0	0	0	0	0	0	0	0	0	0	0	0	0	1	0	0	0	0	0	0	0	0	0	0	0	0	0	0	0	0	0	0	0	0	0	0	174	0	0	0	0	0	0	0	0	0	0	11	0	0	0	0	0	0	0	0	0	0	0	0	0	0	0	0	0	0	0	0	0	0	0	0	0	0	0	0	0	0	0	0	0	0	0	0	0	0	0	0	0	0	0	0	0	0	0	0	0	0	0	0	0	0	0	0	0	0	0	0	0	0	0	0	0	0	0	0	0	0	0	0	0	0	0	0	0	0	0	0	0	0	0	0	0	0	0	0	0	0	0	0	0	0	0	0	0	0	0	0	0	0	0	0	0	0	0	0	0	0	0	0	0	0	0	0	0	0	0	0	0	0	0	0	0	0	0	0	0	0	0	0	0	0	0	0	0	0	0	0	0	0	0	0	0	0	0	0	0	0	0	0	0	0	0	0	0	0	0	0	0	0	0	0	0	0	0	0	0	0	0	0	0	0	0	0	0	0	0	0	0	3384	0	0	0	0	0	0	0	0	0	0	0	0	0	0	0	0	0	0	0	0	0	0	0	0	0	0	0	0	0	0	0	0	0	0	0	0	0	0	0	0	0	0	0	0	0	0	0	0	0	0	0	0	0	0	0	0	0	0	0	0	0	0	0	0	0	0	0	0	0	0	0	0	0	0	0	0	27	18	0	1149	314	3	2	0	0	0	0	0	0	0	0	0	0	0	0	0	0	0	0	0	0	0	0	0	0	0	0	0	0	12	0	0	0	0	0	0	0	0	0	0	0	0	0	0	0	0	4	0	0	0	0	0	0	0	0	0	0	0	0	0	0	0	0	0	0	0	0	0	0	0	0	0	0	0	0	0	0	0	0	0	0	0	0	0	0	0	0	0	0	0	0	0	0	0	0	0	0	0	0	0	0	0	0	0	0	0	0	0	0	0	0	0	0	0	0	0	0	0	0	0	0	0	0	0	0	0	0	0	0	0	0	0	0	0	0	0	0	0	0	0	0	0	0	0	0	0	0	0	0	0	0	0	0	0	0	0	0	0	0	0	0	0	0	0	0	0	0	0	1	0	0	0	0	0	0	0	0	0	0	0	0	0	0	0	0	0	0	0	0	0	0	0	0	0	0	0	0	0	0	0	0	0	0	0	0	0	0	0	0	0	0	0	0	0	0	0	0	0	0	0	0	0	0	0	0	0	0	0	0	0	0	0	0	0	0	0	0	0	0	0	0	0	0	0	0	0	0	0	0	0	0	0	0	0	0	0	0	0	0	0	0	0	0	0	0	0	0	0	0	0	0	0	0	0	0	0	0	0	0	0	0	0	0	0	0	0	0	0	0	0	0	0	0	0	0	0	0	0	0	0	0	0	0	0	0	0	0	0	0	0	0	0	0	0	0	0	0	0	0	0	0	0	0	0	0	0	0	0	0	0	0	0	0	0	0	0	0	0	0	0	0	0	0	0	0	0	0	0	0	0	0	0	0	0	0	0	0	0	0	0	0	0	0	0	0	0	0	0	0	0	0	0	0	0	0	0	0	0	0	0	0	0	0	0	0	0	0	0	0	0	0	0	0	0	0	0	0	0	0	0	0	0	0	0	0	0	0	0	0	0	0	0	0	0	0	0	0	0	0	0	0	0	0	0	0	0	0	0	0	0	0	0	0	0	0	0	0	0	0	0	0	0	0	0	0	0	0	0	0	0	0	0	0	0
CH1B__A	1166	49	1	0	0	0	0	1	0	0	0	1237	0	1	0	1456	0	0	125	946	0	0	0	1	1	0	954	552	0	0	0	0	118	0	0	0	0	0	0	0	0	0	0	0	0	0	0	1	60	0	4	0	3	0	0	0	289	0	1288	828	405	0	0	0	0	33	0	0	1257	0	0	0	0	0	3	0	0	508	0	0	574	564	0	0	0	0	0	1	0	0	0	0	0	0	0	0	2352	0	0	0	0	0	0	3	0	0	0	0	0	0	0	0	0	0	0	0	79	142	50	0	0	0	0	0	0	0	1	0	0	0	1	0	0	0	0	0	0	0	0	0	0	0	0	0	7	0	0	0	1	4	0	0	0	0	0	0	0	0	0	2	0	0	0	56	0	0	0	0	0	0	0	0	0	0	0	0	0	0	0	0	0	0	0	0	2	0	0	0	0	1	0	0	0	0	0	0	0	0	0	0	0	0	0	0	0	0	0	71	0	0	0	1	0	0	0	0	0	0	0	0	0	0	0	0	0	0	0	0	672	0	0	1	0	0	0	0	0	0	0	0	0	68	0	0	0	0	164	0	1	0	0	0	0	0	0	112	0	1	0	1	0	4	0	0	0	0	0	0	0	0	1	1	40	0	0	0	1	0	0	0	0	0	0	0	0	0	1	0	0	0	0	0	0	0	0	0	0	0	0	0	0	0	0	0	0	0	0	0	0	0	0	0	0	6	0	0	0	0	0	0	0	2	0	0	0	38	0	701	0	0	1	0	0	0	0	0	0	0	0	0	0	0	654	0	0	0	0	0	1	0	0	0	1	0	0	0	1	0	0	0	0	0	1	0	0	0	0	0	0	1	0	0	0	0	0	0	0	0	0	0	0	0	0	0	0	0	0	0	0	0	0	0	0	0	0	0	0	0	0	0	0	0	0	0	0	92	0	0	58	0	1447	456	0	764	0	89	340	371	731	545	411	181	89	693	69	840	49	213	44	40	66	80	37	62	48	69	118	11	26	25	49	46	57	29	33	31	8	2	2	14	5	7	5	1	1	1	1	1	1	1	1	1	1	0	0	0	0	0	0	0	0	0	0	0	0	0	0	0	0	0	0	0	0	0	0	0	0	0	0	0	0	0	0	0	0	0	0	0	0	0	0	0	0	0	0	0	0	0	0	0	0	0	0	0	0	0	0	0	0	0	0	0	0	0	0	0	0	0	0	0	0	0	0	0	0	0	0	0	0	0	0	0	0	0	0	0	0	0	0	0	0	0	0	0	0	0	0	0	0	0	0	0	0	0	0	0	0	0	0	0	0	0	0	0	0	0	0	0	0	0	0	0	0	0	0	0	0	0	0	0	0	0	0	0	0	0	0	0	0	0	0	0	0	0	0	0	0	0	0	0	0	0	0	0	0	0	0	0	0	0	0	0	0	0	0	0	0	0	0	0	0	0	0	0	0	0	0	0	0	0	0	0	0	0	0	0	0	0	0	0	0	0	0	0	0	0	0	0	0	0	0	0	0	0	0	0	0	0	0	0	0	0	0	0	0	0	0	0	0	0	0	0	0	0	0	0	0	0	0	0	0	0	0	0	0	0	0	0	0	0	0	0	0	0	0	0	0	0	0	0	0	0	0	0	0	0	0	0	0	0	0	0	0	0	0	0	0	0	0	0	0	0	0	0	0	0	0	0	0	0	0	0	0	0	0	0	0	0	0	0	0	0	0	0	0	0	0	0	0	0	0	0	0	0	0	0	0	0	0	0	0	0	0	0	0	0	0	0	0	0	0	0	0	0	0	0	0	0	0	0	0	0	0	0	0	0	0	0	0	0	0	0	0	0	0	0	0	0	0	0	0	0	0	0	0	0	0	0	0	0	0	0	0	0	0	0	0	0	0	0	0	0	0	0	0	0	0	0	0	0	0	0	0	0	0	0	0	0	0	0	0	0	0	0	0	0
CH1B__B	73	2	0	1	0	0	0	1	0	0	6	64	0	0	1	101	0	0	1699	57	1	0	0	0	1	0	584	1006	3	0	0	0	1913	0	0	0	0	0	0	0	0	0	0	0	0	0	0	0	19	0	1	0	0	0	0	0	52	0	60	39	21	0	0	0	0	29	0	0	160	0	0	0	0	0	0	0	0	35	0	0	30	34	0	0	0	0	0	0	0	0	0	0	0	0	0	0	93	0	0	0	0	0	0	0	0	0	0	0	0	0	0	0	0	0	0	0	1592	10	1131	0	0	0	0	0	0	0	0	0	0	0	0	0	0	0	0	0	0	0	0	0	0	0	0	0	1	0	0	0	0	0	0	0	0	1	0	0	0	0	0	0	0	0	0	69	0	0	0	0	0	0	0	0	0	0	0	0	0	0	0	0	0	0	0	0	2	0	0	0	0	0	0	0	0	0	0	0	0	0	0	0	0	0	0	0	0	0	0	4	0	0	0	0	0	0	0	0	0	0	0	0	0	0	0	0	0	0	0	0	1349	0	0	0	2	0	0	0	0	0	0	0	0	1172	0	0	0	0	1717	0	0	0	0	0	0	0	0	1179	0	66	9	4	0	1	0	0	0	0	0	0	0	0	0	0	538	0	0	0	2	0	0	0	2	0	0	0	0	0	0	0	0	0	0	0	0	0	0	0	0	0	0	0	0	0	0	0	0	0	0	0	0	0	0	0	2	0	0	0	0	0	0	0	0	11	0	0	0	539	0	34	0	1	0	0	0	0	0	0	0	0	0	0	0	0	40	0	0	0	0	0	0	0	0	0	0	0	0	0	0	0	0	0	0	0	3	0	0	0	0	0	0	0	0	0	0	0	0	0	0	0	0	0	0	0	0	0	0	0	0	0	0	0	0	0	0	0	0	0	0	1	1	0	0	0	0	0	0	7	0	0	1344	0	83	15	0	36	0	1660	26	16	37	34	20	19	1139	32	51	81	43	8	789	34	466	1686	480	782	47	3	99	8	342	14	31	25	42	23	595	724	124	0	0	1	3	201	6	0	2	0	0	1	0	0	52	0	0	0	0	0	0	1	0	0	0	0	0	0	0	0	0	0	0	0	0	0	0	0	0	0	0	0	0	0	0	0	0	0	0	0	0	0	0	0	0	0	0	0	0	0	0	0	0	0	0	0	0	0	0	0	0	1	0	0	0	0	0	0	0	1	0	0	0	0	0	0	0	0	0	0	0	0	0	0	0	0	0	0	0	0	0	0	0	0	0	0	0	0	0	0	0	0	0	0	0	0	0	0	0	0	0	0	0	0	0	0	0	0	0	0	0	0	0	0	0	0	0	0	0	0	0	0	0	0	0	0	0	0	0	0	0	0	0	0	0	0	1	0	0	0	0	0	0	0	0	0	0	0	0	0	0	0	0	0	0	0	0	0	0	0	0	0	0	0	0	0	0	0	0	0	0	0	0	0	0	0	0	0	1	0	0	0	0	0	1	0	0	0	0	0	0	0	0	0	1	0	0	0	0	0	0	0	0	0	0	0	0	0	0	0	0	0	0	0	0	0	0	0	0	0	0	0	0	0	0	0	0	0	0	0	0	0	0	0	0	0	0	0	0	0	0	0	0	0	0	0	0	0	0	0	0	0	0	0	0	0	0	0	0	0	0	0	0	0	0	0	0	0	0	0	0	0	0	0	0	0	0	0	0	0	0	0	0	0	0	0	0	0	0	0	0	0	0	0	0	0	0	0	0	0	0	0	0	0	0	0	0	0	0	0	0	0	0	0	0	0	0	0	0	0	0	0	0	0	0	0	0	0	0	0	0	0	0	0	0	0	0	0	0	0	0	0	0	0	0	0	0	0	0	0	0	0	0	0	0	0	0	0	0	0	0	0	0	0	0	0	0	0	0	0	0	0	0	0	0	0	0	0	0	0	0	0	0	0	0	0	0	0	0	0
CH1B__C	62	3	0	0	0	0	1	0	0	0	3	53	0	1	0	75	0	0	96	66	0	0	0	0	0	0	946	75	5	0	0	0	98	0	0	0	1	0	0	0	0	0	0	0	0	0	0	0	421	0	3	0	0	0	0	0	803	0	64	36	22	1	0	0	1	549	0	0	494	0	0	0	0	0	3	0	0	26	0	0	34	19	0	0	0	0	0	0	0	0	0	0	0	0	0	0	119	0	0	0	1	0	0	0	0	1	0	0	0	0	0	0	0	0	0	0	72	6	53	0	0	0	0	0	0	0	0	0	0	0	0	0	0	0	0	0	0	0	0	0	0	0	0	0	0	0	0	0	0	0	0	0	0	0	0	0	0	0	0	0	0	0	0	640	0	0	0	0	0	0	0	0	0	0	0	0	0	0	0	0	0	0	0	1	0	0	0	0	0	0	0	0	0	0	0	0	0	0	0	0	0	0	0	0	0	0	0	6	0	0	0	0	0	0	0	0	0	0	0	0	0	0	0	0	0	0	0	0	784	0	0	0	1	0	0	0	0	0	0	0	0	65	0	0	0	0	1756	0	0	0	0	0	0	0	0	581	0	3	5	0	0	1	0	0	0	0	0	0	0	0	0	1	31	0	0	0	0	0	0	0	0	0	0	0	0	0	0	0	0	0	0	0	0	0	0	0	0	0	0	0	0	0	0	0	0	0	0	0	0	0	0	0	0	0	1	0	0	0	0	0	0	1	0	0	0	27	0	38	1	3	0	0	0	0	0	0	0	0	0	0	0	0	45	0	0	0	0	0	0	0	0	0	0	0	0	0	1	0	0	0	0	0	1	0	0	0	0	0	0	0	0	0	0	0	0	0	0	0	0	0	0	0	0	0	0	0	0	0	0	0	0	0	0	0	0	0	0	0	0	0	0	0	0	0	0	5	0	0	53	0	75	21	0	47	0	79	26	15	32	19	14	10	56	39	1133	812	825	8	35	508	51	111	23	57	874	4	1610	0	18	483	746	393	972	335	35	21	11	0	0	40	0	9	70	0	89	1	0	19	1	0	2	1	0	0	0	0	0	0	0	0	0	0	0	0	0	0	0	0	0	0	0	0	0	0	0	0	0	0	0	0	0	0	0	0	0	0	0	0	0	0	0	0	0	0	0	0	0	0	0	1	0	0	0	0	0	0	0	0	0	0	2	0	0	0	0	0	0	0	0	1	0	0	0	0	0	0	0	0	0	0	0	0	0	0	0	0	0	0	0	0	0	0	0	0	0	0	0	0	0	0	0	0	0	0	0	0	0	0	0	0	0	0	0	0	0	0	0	0	0	0	0	0	0	0	0	0	0	0	0	0	0	0	0	0	1	0	0	0	0	0	3	0	0	0	0	0	0	0	0	0	0	0	0	0	3	0	0	0	0	0	0	0	0	0	0	0	0	0	0	0	0	0	0	0	0	0	0	0	0	0	0	0	0	0	0	0	0	0	0	0	0	0	0	0	0	0	0	0	0	0	0	0	0	0	0	0	0	0	0	0	0	0	0	0	0	0	0	0	0	0	0	0	0	0	0	0	0	0	0	0	0	0	0	0	0	0	0	0	0	0	0	0	0	0	0	0	0	0	0	0	0	0	0	0	0	0	0	0	0	0	0	0	0	0	0	0	0	0	0	0	0	0	0	0	0	0	0	0	0	0	0	1	0	0	0	0	0	0	0	0	0	0	0	0	0	0	0	0	0	0	0	0	0	0	0	0	0	0	0	0	0	0	0	0	0	0	0	0	0	0	0	0	0	0	0	0	0	0	0	0	0	0	0	0	0	0	0	0	0	0	0	0	0	0	0	0	0	0	0	0	0	0	0	0	0	0	0	0	0	0	0	0	0	0	0	0	0	0	0	0	0	0	0	0	0	0	0	0	0	0	0	0	0	0	0	0	0	0	0	0	0	0	0	0	0	0
CH2B__A	0	0	0	0	0	0	0	3	0	0	0	29	0	0	0	0	0	0	0	1	2	0	0	0	0	0	771	0	0	0	0	0	0	0	0	0	0	0	0	0	0	0	0	0	0	0	0	0	0	0	0	0	0	0	0	0	0	1	0	0	0	0	0	0	0	0	0	1	0	0	0	0	0	0	0	0	0	0	0	0	0	0	0	0	0	0	0	0	0	0	0	0	0	0	0	0	1	0	0	0	0	0	0	0	0	0	0	0	0	0	0	0	0	0	0	0	0	0	0	0	1	0	0	1	0	0	0	0	0	0	0	0	0	0	0	0	0	0	0	0	0	0	0	0	0	0	0	0	0	0	0	0	0	0	0	0	0	0	0	0	0	0	0	0	0	0	0	0	0	0	0	0	0	0	0	0	0	0	0	0	0	0	0	0	0	0	0	0	0	0	0	0	0	0	0	0	0	0	0	0	0	0	0	0	0	0	0	0	0	0	0	0	0	0	0	0	0	0	0	0	0	0	0	0	0	0	0	8	0	0	0	0	0	0	0	0	0	0	0	0	0	1	0	0	0	0	0	0	0	0	0	0	0	0	0	2	0	0	1	0	0	0	0	0	0	0	0	0	0	0	0	0	0	0	0	0	0	0	0	0	0	0	0	0	0	0	0	0	0	0	0	0	0	0	0	0	0	0	0	0	0	0	0	0	0	0	0	0	0	0	0	0	0	0	0	0	0	0	0	0	0	0	0	0	0	0	0	0	0	0	0	0	0	0	0	0	0	0	0	0	0	0	0	0	0	0	0	0	0	0	0	0	0	0	0	0	0	0	0	0	0	0	0	0	0	0	0	0	0	0	0	0	0	0	0	0	0	0	0	0	0	0	0	0	0	0	0	0	0	0	0	0	100	0	0	0	0	0	0	0	0	0	0	0	0	0	0	0	0	76	0	0	0	0	0	0	0	0	0	0	0	0	0	1	0	1	0	0	0	0	0	0	0	0	0	0	0	0	0	0	0	0	0	0	0	0	0	0	0	0	0	0	0	0	0	0	0	0	0	0	0	0	0	20	13	1	1	0	0	0	0	0	0	0	0	0	0	0	0	0	0	0	0	0	0	0	0	0	0	0	0	0	0	0	0	0	0	0	0	0	0	0	0	0	0	0	0	0	0	0	0	0	0	0	0	0	0	0	0	0	0	0	0	0	0	0	0	0	0	0	0	0	0	0	0	0	0	0	0	0	0	0	0	0	0	0	0	0	0	0	0	0	0	0	0	0	0	0	0	0	0	0	0	0	0	0	0	0	0	0	0	0	0	0	0	0	0	0	0	0	0	0	0	0	0	0	0	0	0	0	0	0	0	0	0	0	0	0	0	0	0	0	0	0	0	0	0	0	0	0	0	0	0	0	0	0	0	0	0	0	0	0	0	0	0	0	0	0	0	0	0	0	0	0	0	0	0	0	0	0	0	0	0	0	0	0	0	0	0	0	0	0	0	0	0	0	0	0	0	0	0	0	0	0	0	0	0	0	0	0	0	0	0	0	0	0	0	0	0	0	0	0	0	0	0	0	0	0	0	0	0	0	0	0	0	0	0	0	0	0	0	0	0	0	0	0	0	0	0	0	0	0	0	0	0	0	0	0	0	0	0	0	0	0	0	0	0	0	0	0	0	0	0	0	0	0	0	0	0	0	0	0	0	0	0	0	0	0	0	0	0	0	0	0	0	0	0	0	0	0	0	0	0	0	0	0	0	0	0	0	0	0	0	0	0	0	0	0	0	0	0	0	0	0	0	0	0	0	0	0	0	0	0	0	0	0	0	0	0	0	0	0	0	0	0	0	0	0	0	0	0	0	0	0	0	0	0	0	0	0	0	0	0	0	0	0	0	0	0	0	0	0	0	0	0	0	0	0	0	0	0	0	0	0	0	0	0	0	0	0	0	0	0	0	0	0
CH2B__B	0	0	0	0	0	0	0	0	0	1	3	271	0	0	1	0	0	0	0	1	1	0	0	0	0	0	32	0	0	0	0	1	0	0	0	0	0	0	0	0	0	0	0	0	0	0	0	0	0	0	0	0	0	0	0	0	0	0	0	0	0	0	0	0	0	0	0	0	1	0	0	0	0	0	0	0	0	0	0	0	0	0	0	0	1	0	0	0	0	0	0	0	0	0	0	0	0	0	0	0	2	0	0	0	0	0	0	0	0	0	0	0	0	0	0	0	0	0	0	0	0	0	0	0	0	0	0	0	0	0	0	0	0	0	0	0	0	0	0	0	0	0	0	0	1	0	0	0	0	0	0	0	0	0	0	0	0	0	0	0	0	0	0	0	0	0	0	0	0	0	0	0	0	0	0	0	0	0	0	0	0	0	0	0	0	0	0	0	0	0	0	0	0	0	0	0	0	0	0	0	0	0	0	0	0	0	0	0	0	0	0	0	0	0	0	0	0	0	0	0	0	0	0	0	0	0	0	2	0	0	0	0	0	0	0	0	0	0	0	0	0	0	0	0	0	0	0	0	0	0	0	0	0	0	0	0	0	0	0	0	0	0	0	0	0	0	0	0	0	0	0	0	0	0	0	0	0	0	0	0	0	0	0	0	0	0	0	0	0	0	0	0	0	0	0	0	0	0	0	0	0	0	0	0	0	0	0	0	0	0	0	0	0	0	0	0	0	0	0	0	0	0	0	0	0	0	0	0	0	0	0	0	0	0	0	0	0	0	0	0	0	0	0	0	0	0	0	0	0	0	0	0	0	0	0	0	0	0	0	0	0	0	0	0	0	0	0	0	0	0	0	0	0	0	0	0	0	0	0	0	0	0	0	0	0	0	0	0	0	0	0	0	6	0	0	0	0	0	0	0	0	0	0	0	0	0	0	0	0	2	0	0	0	0	0	0	0	0	0	0	0	0	0	0	0	0	0	0	0	0	1	0	0	0	0	0	0	0	0	0	0	0	0	0	0	0	0	0	0	0	0	0	0	0	0	0	0	0	0	0	0	0	0	2	206	0	0	0	0	0	0	0	0	0	0	0	0	0	0	0	0	0	0	0	0	0	0	0	0	0	0	0	0	0	0	0	0	0	0	0	0	0	0	0	0	0	0	0	0	0	0	0	0	0	0	0	0	0	0	0	0	0	0	0	0	0	0	0	0	0	0	0	0	0	0	0	0	0	0	0	1	0	0	0	0	0	0	0	0	0	0	0	0	0	0	0	0	0	0	0	0	0	0	0	0	0	0	0	0	0	0	0	0	0	0	0	0	0	0	0	0	0	0	0	0	0	0	0	0	0	0	0	0	0	0	0	0	0	0	0	0	0	0	0	0	0	0	0	0	0	0	0	0	0	0	0	0	0	0	0	0	0	0	0	0	0	0	0	0	0	0	0	0	0	0	0	0	0	0	0	0	0	0	0	0	0	0	0	0	0	0	0	0	0	0	0	0	0	0	0	0	0	0	0	0	0	0	0	0	0	0	0	0	0	0	0	0	0	0	0	0	0	0	0	0	0	0	0	0	0	0	0	0	0	0	0	0	0	0	0	0	0	0	0	0	0	0	0	0	0	0	0	0	0	0	0	0	0	0	0	0	0	0	0	0	0	0	0	0	0	0	0	0	0	0	0	0	0	0	0	0	0	0	0	0	0	0	0	0	0	0	0	0	0	0	0	0	0	0	0	0	0	0	0	0	0	0	0	0	0	0	0	0	0	0	0	0	0	0	0	0	0	0	0	0	0	0	0	0	0	0	0	0	0	0	0	0	0	0	0	0	0	0	0	0	0	0	0	0	0	0	0	0	0	0	0	0	0	0	0	0	0	0	0	0	0	0	0	0	0	0	0	0	0	0	0	0	0	0	0	0	0	0	0	0	0	0	0	0	0	0	0	0	0	0	0
CH2B__C	0	0	0	1	0	0	1	2	1	0	3	20	0	0	0	0	0	0	0	4	1	0	0	0	0	0	60	0	0	0	0	0	0	0	0	0	0	0	0	0	0	0	0	0	0	0	0	0	0	0	0	0	0	0	0	0	0	1	0	0	0	1	0	0	0	0	0	0	0	0	1	0	0	0	0	0	0	0	0	0	0	0	0	0	0	0	0	0	0	0	0	0	0	0	0	0	0	0	0	0	0	0	0	0	0	0	0	0	0	0	0	0	0	0	0	0	0	0	0	0	0	0	0	1	0	0	0	0	0	0	0	0	0	0	0	0	0	0	0	0	0	0	0	0	0	0	0	0	0	0	0	0	0	0	0	0	0	0	0	0	0	0	0	0	0	0	0	0	0	0	0	0	0	0	0	0	0	0	0	0	0	0	0	0	0	0	0	0	0	0	0	0	0	0	0	0	0	0	0	0	0	0	0	0	0	0	0	0	0	0	0	0	0	0	0	0	0	0	0	0	0	0	0	0	0	0	0	13	1	0	0	0	0	0	0	0	0	0	0	0	0	0	0	0	0	0	0	0	0	0	0	0	0	0	0	0	0	0	0	0	0	0	0	0	0	0	0	0	0	0	0	0	0	0	0	0	0	0	0	0	0	0	0	0	0	0	0	0	0	0	0	0	0	0	0	0	0	0	0	0	0	0	0	0	0	0	0	0	0	0	0	0	0	0	0	0	0	0	0	0	0	0	0	0	0	0	0	0	0	0	0	0	0	0	0	0	0	0	0	0	0	0	0	0	0	0	0	0	0	0	0	0	0	0	0	0	0	0	0	0	0	0	0	0	0	0	0	0	0	0	0	0	0	0	0	0	0	0	0	0	0	0	0	0	0	0	0	0	0	0	0	0	11	0	0	0	0	0	0	0	0	0	0	0	0	0	0	0	0	6	0	0	0	0	0	0	0	0	0	0	0	0	0	0	0	0	0	0	0	0	0	0	0	0	0	0	0	0	0	0	0	0	0	0	0	0	0	0	0	0	0	0	1	0	0	0	0	0	0	0	0	0	0	0	15	0	0	0	0	0	0	0	0	0	0	0	0	0	0	0	0	0	0	0	0	0	0	0	0	0	0	0	0	0	0	0	0	0	0	0	0	0	0	0	0	0	0	0	0	0	0	0	0	0	0	0	0	0	0	0	0	0	0	0	0	0	0	0	0	0	0	0	0	0	0	0	0	0	0	0	0	0	0	0	0	0	0	0	0	0	0	0	0	0	0	0	0	0	0	0	0	0	0	0	0	0	0	0	0	0	0	0	0	0	0	0	0	0	0	0	0	0	0	0	0	0	0	0	0	0	0	0	0	0	0	0	0	0	0	0	0	0	0	0	0	0	0	0	0	0	0	0	0	0	0	0	0	0	0	0	0	0	0	0	0	0	0	0	0	0	0	0	0	0	0	0	0	0	0	0	0	0	0	0	0	0	0	0	0	0	0	0	0	0	0	0	0	0	0	0	0	0	0	0	0	0	0	0	0	0	0	0	0	0	0	0	0	0	0	0	0	0	0	0	0	0	0	0	0	0	0	0	0	0	0	0	0	0	0	0	0	0	0	0	0	0	0	0	0	0	0	0	0	0	0	0	0	0	0	0	0	0	0	0	0	0	0	0	0	0	0	0	0	0	0	0	0	0	0	0	0	0	0	0	0	0	0	0	0	0	0	0	0	0	0	0	0	0	0	0	0	0	0	0	0	0	0	0	0	0	0	0	0	0	0	0	0	0	0	0	0	0	0	0	0	0	0	0	0	0	0	0	0	0	0	0	0	0	0	0	0	0	0	0	0	0	0	0	0	0	0	0	0	0	0	0	0	0	0	0	0	0	0	0	0	0	0	0	0	0	0	0	0	0	0	0	0	0	0	0	0	0	0	0	0	0	0	0	0	0	0	0	0	0	0	0
CH3A__A	0	0	0	9	0	0	0	2207	0	0	3	725	0	0	0	1	0	0	2	0	3	0	138	1295	0	0	1	0	0	0	0	0	2	0	0	0	45	0	0	0	0	0	0	0	9	0	0	0	0	0	0	0	0	0	0	0	1	0	0	0	0	0	0	0	0	0	0	0	0	0	0	0	0	0	0	0	0	1	0	0	0	0	0	0	0	0	0	0	0	0	0	0	0	0	0	0	0	0	0	0	0	0	0	0	0	0	0	0	0	0	0	0	0	0	0	0	0	0	0	0	0	0	0	0	0	0	0	0	14	0	0	0	0	0	1	0	0	0	0	0	0	0	0	0	0	0	0	0	0	0	0	4	0	0	0	0	0	0	0	0	0	0	0	2	0	0	0	0	0	0	0	0	0	0	0	0	0	0	0	0	0	0	0	0	0	0	0	0	0	0	0	0	0	0	0	0	0	0	0	0	0	0	0	0	0	0	0	0	0	0	0	0	0	0	0	0	0	0	0	0	0	0	0	0	0	0	0	0	0	0	0	2	0	0	0	0	0	0	0	0	0	1	0	0	0	0	0	0	0	0	0	0	0	0	0	0	0	0	0	0	0	0	0	0	0	0	0	0	0	0	0	1	0	0	0	0	0	0	0	0	0	0	0	0	15	0	0	0	0	0	0	0	0	0	0	0	0	0	0	0	0	0	0	0	0	0	0	0	0	0	0	0	0	2	0	0	0	0	0	0	1	0	0	0	0	0	0	0	0	0	0	0	0	0	0	0	0	0	0	0	0	0	0	0	0	0	0	0	0	0	0	1349	0	0	0	0	0	0	0	0	1	0	0	0	0	0	0	0	0	11	0	0	0	0	0	1	0	0	0	0	0	0	0	0	0	0	0	0	0	0	0	0	0	0	0	0	0	0	0	0	0	0	0	0	0	0	0	0	0	0	0	1	0	0	0	0	0	0	0	0	0	0	0	0	0	0	0	0	0	0	0	0	0	0	0	0	0	0	0	0	0	0	0	0	0	0	0	0	0	0	0	0	0	0	0	0	0	0	0	0	0	0	0	0	0	1	0	80	16	1	2	1	1	0	0	0	0	0	0	0	0	0	0	0	0	0	0	0	0	0	0	0	0	0	0	0	0	0	0	0	0	0	0	0	0	0	0	0	0	0	0	0	0	0	0	0	0	0	0	0	0	0	0	0	0	0	0	0	0	0	0	0	0	0	0	0	0	0	0	0	0	0	0	0	0	0	0	0	0	0	0	0	0	0	0	0	0	0	0	0	0	0	0	0	0	0	0	0	0	0	0	0	0	0	0	0	0	0	0	0	0	0	0	0	0	0	0	0	0	0	0	0	0	0	0	0	0	0	0	0	0	0	0	0	0	0	0	0	0	0	0	0	0	0	0	0	0	0	0	0	0	0	0	0	0	0	0	0	0	0	0	0	0	0	0	0	0	0	0	0	0	0	0	0	0	0	0	0	0	0	0	0	0	0	0	0	0	0	0	0	0	0	0	0	0	0	0	0	0	0	0	0	0	0	0	0	0	0	0	0	0	0	0	0	0	0	0	0	0	0	0	0	0	0	0	0	0	0	0	0	0	0	0	0	0	0	0	0	0	0	0	0	0	0	0	0	0	0	0	0	0	0	0	0	0	0	0	0	0	0	0	0	0	0	0	0	0	0	0	0	0	0	0	0	0	0	0	0	0	0	0	0	0	0	0	0	0	0	0	0	0	0	0	0	0	0	0	0	0	0	0	0	0	0	0	0	0	0	0	0	0	0	0	0	0	0	0	0	0	0	0	0	0	0	0	0	0	0	0	0	0	0	0	0	0	0	0	0	0	0	0	0	0	0	0	0	0	0	0	0	0	0	0	0	0	0	0	0	0	0	0	0	0	0	0	0	0	0	0	0	0	0	0	0	0	0	0	0	0	0	0	0	0	0	0	0
CH3A__B	0	0	0	1	0	0	0	70	0	0	1	21	0	0	0	1	0	0	0	1	1	0	12	54	0	0	0	0	0	1	0	0	1	0	0	0	22	0	0	0	0	0	0	0	2	0	0	0	0	0	0	0	0	0	0	0	0	0	0	0	0	0	0	0	0	0	0	0	0	0	0	0	0	0	0	0	0	0	0	0	0	0	0	0	0	0	0	0	0	0	0	0	0	0	0	0	0	0	0	0	0	0	0	0	0	0	0	0	0	0	0	0	0	0	0	0	0	0	0	0	0	0	0	0	0	0	1	0	8	0	0	0	0	0	0	0	0	0	0	0	0	0	0	0	0	0	0	0	0	0	0	0	0	0	0	0	0	0	0	0	0	0	0	0	0	0	0	0	0	0	0	0	0	0	0	0	0	0	0	0	0	0	0	0	0	0	0	0	0	0	0	0	0	0	0	0	0	0	0	0	0	0	0	0	0	0	0	0	0	0	0	0	0	0	0	0	0	0	0	0	0	0	0	0	0	0	0	1	0	0	0	0	0	0	0	0	0	0	0	0	0	1	0	0	0	0	0	0	0	0	0	0	0	0	0	0	0	0	0	0	0	0	0	0	0	0	2	0	0	0	0	0	1	0	0	0	0	0	0	0	0	0	0	0	7	0	0	0	0	0	0	0	0	0	1	0	0	0	0	0	0	0	0	0	0	0	0	0	0	0	0	0	0	0	0	0	0	0	0	0	0	0	0	0	0	0	0	0	0	0	0	0	1	0	0	0	0	0	0	0	0	0	0	0	0	0	0	0	0	0	0	49	0	0	0	0	0	0	0	0	0	0	0	0	0	0	0	0	0	0	0	0	0	0	0	0	0	0	0	0	0	0	0	0	0	0	0	0	0	0	0	0	0	0	0	0	0	0	0	0	0	0	0	0	0	0	0	0	0	0	0	0	0	0	0	0	0	0	0	0	0	0	0	0	0	0	0	0	1	0	0	0	0	0	0	0	0	0	1	0	0	0	0	0	0	0	0	0	0	0	0	0	0	0	0	0	0	0	0	0	0	0	0	0	0	0	0	723	105	0	0	0	0	0	0	0	0	0	0	0	0	0	0	0	0	0	0	0	0	0	0	0	0	0	0	0	0	0	0	0	0	0	0	0	0	0	0	0	0	0	0	0	0	0	0	0	0	0	0	0	0	0	0	0	0	0	0	0	0	0	0	0	0	0	0	0	0	0	0	0	0	0	0	1	0	0	0	0	0	0	0	0	0	0	0	0	0	0	0	0	0	0	0	0	0	0	0	0	0	0	0	0	0	0	0	0	0	0	0	0	0	0	0	0	0	0	0	0	0	0	0	0	0	0	0	0	0	0	0	0	0	1	0	0	0	1	0	0	0	0	0	0	0	0	0	0	0	0	0	0	0	0	0	0	0	0	0	0	0	0	0	0	0	0	0	0	0	0	0	0	0	0	0	0	0	0	0	0	0	0	0	0	0	0	0	0	0	0	0	0	0	0	0	0	0	0	0	0	0	0	0	0	0	0	0	0	0	0	0	0	0	1	0	0	0	0	0	0	0	0	0	0	0	0	0	0	0	0	0	0	0	0	0	0	0	0	0	0	0	0	0	0	0	0	0	0	0	0	0	0	0	0	0	0	0	0	0	0	0	0	0	0	0	0	0	0	0	0	0	0	0	0	0	0	0	0	0	0	0	0	0	0	0	0	0	0	0	0	0	0	0	0	0	0	0	0	0	0	0	0	0	0	0	0	0	0	0	0	0	0	0	0	0	0	0	0	0	0	0	0	0	0	0	0	0	0	0	0	0	0	0	0	0	0	0	0	0	0	0	0	0	0	0	0	0	0	0	0	0	0	0	0	0	0	0	0	0	0	0	0	0	0	0	0	0	0	0	0	0	0	0	0	0	0	0	0	0	0	0	0	0	0	0	0	0	0
CH3A__C	0	0	0	0	0	0	1	155	0	0	4	41	0	1	0	1	0	1	0	0	3	0	9	68	0	0	1	0	0	0	0	0	0	0	0	0	670	0	0	0	0	0	0	0	105	0	0	0	0	0	0	0	0	0	0	0	0	0	0	0	0	0	0	0	1	1	0	0	1	0	0	0	0	0	0	0	0	0	0	0	0	0	0	0	0	0	0	0	0	0	0	0	0	0	0	0	0	0	0	0	0	0	0	0	0	0	0	0	0	0	0	0	0	0	0	0	0	0	0	0	0	0	0	0	0	0	1	0	156	0	0	0	0	0	0	0	0	0	0	0	0	0	0	0	0	0	0	0	0	0	0	0	0	0	0	0	0	0	0	0	0	0	0	1	0	0	0	0	0	0	0	0	0	0	0	0	0	0	0	0	0	0	0	0	1	0	0	0	0	0	0	0	0	0	0	0	0	0	0	0	0	0	0	0	0	0	0	0	0	0	0	0	0	0	0	0	0	0	0	0	0	0	0	0	0	0	0	0	0	0	0	1	0	0	0	0	0	0	0	0	0	0	0	0	0	0	0	0	0	0	0	0	0	0	0	0	0	0	0	0	0	0	0	0	0	0	1	0	0	0	0	0	0	1	0	0	0	0	0	0	0	0	0	0	142	0	0	0	0	0	0	0	0	0	0	0	0	0	0	0	0	0	0	0	0	0	0	0	0	0	0	0	0	0	0	0	0	0	0	0	0	1	0	0	0	0	0	0	0	1	0	0	0	0	0	0	0	0	0	0	0	0	0	0	0	0	0	0	0	0	0	69	0	0	0	0	0	0	0	0	0	0	0	0	0	0	0	0	0	0	0	0	0	0	0	0	0	0	0	0	0	0	0	0	0	0	0	0	0	0	0	0	0	0	0	0	0	0	0	0	0	1	0	0	0	0	0	0	0	0	0	0	0	0	0	0	0	0	0	0	0	0	0	0	0	1	0	0	0	0	0	0	0	0	0	0	0	0	0	0	2	0	0	0	0	0	0	0	0	0	0	0	0	0	0	0	0	0	0	0	0	0	0	0	0	0	0	62	12	0	0	0	0	0	0	0	0	0	1	0	0	0	0	0	0	0	0	0	0	0	0	0	0	0	0	0	0	0	0	0	0	0	0	0	0	0	0	0	0	0	0	0	0	0	0	0	0	0	0	0	0	0	0	0	0	0	0	0	0	0	0	0	0	0	0	0	0	0	0	0	0	0	0	0	0	0	0	0	0	0	0	0	0	0	0	0	0	0	0	0	0	0	0	0	0	0	0	0	0	0	0	0	0	0	0	0	0	0	0	0	0	0	0	0	0	0	0	0	0	0	0	0	0	0	0	0	0	0	0	0	0	0	0	0	0	0	0	0	0	0	0	0	0	0	0	0	0	0	0	0	0	0	0	0	0	0	0	0	0	0	0	0	0	0	0	0	0	0	0	0	0	0	0	0	0	0	0	0	0	0	0	0	0	0	0	0	0	0	0	0	0	0	0	0	0	0	0	0	0	0	0	0	0	0	0	0	0	0	0	0	0	0	0	0	0	0	0	0	0	0	0	0	0	0	0	0	0	0	0	0	0	0	0	0	0	0	0	0	0	0	0	0	0	0	0	0	0	0	0	0	0	0	0	0	0	0	0	0	0	0	0	0	0	0	0	0	0	0	0	0	0	0	0	0	0	0	0	0	0	0	0	0	0	0	0	0	0	0	0	0	0	0	0	0	0	0	0	0	0	0	0	0	0	0	0	0	0	0	0	0	0	0	0	0	0	0	0	0	0	0	0	0	0	0	0	0	0	0	0	0	0	0	0	0	0	0	0	0	0	0	0	0	0	0	0	0	0	0	0	0	0	0	0	0	0	0	0	0	0	0	0	0	0	0	0	0	0	0	0	0	0	0	0	0	0	0	0	0	0	0	0	0	0	0	0	0
CH4A__A	1	0	0	1	1	0	0	4479	0	0	0	0	2	0	0	0	0	0	0	1	0	0	0	0	0	0	0	0	0	0	0	0	0	0	0	0	0	0	0	0	0	0	0	0	0	0	0	0	0	0	0	0	0	0	0	0	0	0	0	0	0	34	0	0	0	0	0	1	0	0	0	1	0	0	0	0	0	0	0	0	0	0	0	0	0	0	0	0	0	0	0	0	0	0	0	0	0	0	0	0	0	0	0	0	0	0	0	0	0	0	0	0	0	0	0	0	0	0	0	0	0	0	0	0	0	0	0	0	0	0	0	0	0	0	0	0	0	0	0	0	0	0	0	0	0	0	0	0	0	0	0	0	0	0	0	0	1	0	0	0	39	0	0	0	0	0	0	0	0	0	0	0	0	0	0	0	0	0	0	0	0	0	0	0	0	0	0	0	0	0	0	0	0	0	0	0	0	0	0	0	0	0	0	0	0	0	0	0	0	0	0	0	0	0	0	0	0	0	0	0	0	0	0	0	1	0	0	0	0	0	0	0	0	0	0	0	0	0	0	0	0	0	0	0	0	0	0	0	0	0	0	0	0	1	0	0	0	0	0	0	0	0	0	0	0	21	0	0	0	0	0	0	0	0	0	0	0	0	0	0	0	0	0	0	0	0	0	0	0	1	1	0	0	0	0	2	0	0	0	0	0	0	0	0	0	0	0	0	0	0	0	0	0	0	0	0	0	0	0	0	0	0	0	0	0	0	0	0	0	0	0	0	0	0	0	0	0	0	0	0	0	0	0	0	0	0	0	0	0	0	0	0	0	0	0	0	0	0	0	0	0	0	0	0	0	0	0	0	0	0	0	0	0	0	0	0	0	0	0	0	0	0	0	0	0	0	0	0	0	0	0	0	0	0	0	0	0	0	0	0	0	0	0	0	0	0	0	1	0	0	0	0	0	0	0	0	0	0	0	0	0	0	0	0	0	0	0	0	0	0	0	0	0	0	0	0	0	0	0	0	0	0	0	0	0	0	0	0	0	0	0	0	0	0	0	0	1	0	0	0	0	0	0	0	0	0	0	0	0	0	0	0	0	182	2	1	1	1	0	0	0	0	0	0	0	0	0	0	0	0	0	0	0	0	0	0	0	0	0	0	0	0	0	0	0	0	0	0	0	0	0	0	0	0	0	0	0	0	0	0	0	0	0	0	0	0	0	0	0	0	0	0	0	0	0	0	0	0	0	0	0	0	0	0	0	0	0	0	0	0	0	0	0	0	0	0	0	0	0	0	0	0	0	0	0	0	0	0	0	0	0	0	0	0	0	0	0	0	0	0	0	0	0	0	0	0	0	0	0	0	0	0	0	0	0	0	0	0	0	0	0	0	0	0	0	0	0	0	0	0	0	0	0	0	0	0	0	0	0	0	0	0	0	0	0	0	0	0	0	0	0	0	0	0	0	0	0	0	0	0	0	0	0	0	0	0	0	0	0	0	0	0	0	0	0	0	0	0	0	0	0	0	0	0	0	0	0	0	0	0	0	0	0	0	0	0	0	0	0	0	0	0	0	0	0	0	0	0	0	0	0	0	0	0	0	0	0	0	0	0	0	0	0	0	0	0	0	0	0	0	0	0	0	0	0	0	0	0	0	0	0	0	0	0	0	0	0	0	0	0	0	0	0	0	0	0	0	0	0	0	0	0	0	0	0	0	0	0	0	0	0	0	0	0	0	0	0	0	0	0	0	0	0	0	0	0	0	0	0	0	0	0	0	0	0	0	0	0	0	0	0	0	0	0	0	0	0	0	0	0	0	0	0	0	0	0	0	0	0	0	0	0	0	0	0	0	0	0	0	0	0	0	0	0	0	0	0	0	0	0	0	0	0	0	0	0	0	0	0	0	0	0	0	0	0	0	0	0	0	0	0	0	0	0	0	0	0	0	0	0	0	0	0	0	0	0
CH4A__B	0	0	0	0	0	0	0	302	0	1	1	0	0	0	1	0	0	0	0	0	0	0	0	0	0	0	0	0	0	0	0	0	1	0	0	0	0	0	0	0	0	0	0	0	0	1	0	0	0	0	0	0	0	0	0	0	0	0	0	0	0	28	0	0	0	0	0	0	0	0	0	0	0	0	0	0	0	0	0	0	0	0	0	0	0	0	0	0	0	0	0	0	0	0	0	0	0	0	0	0	0	0	0	0	0	0	0	0	0	0	0	0	0	0	0	0	0	0	0	0	0	0	0	0	0	0	0	0	0	0	0	0	0	0	0	0	0	0	0	0	0	0	0	0	0	0	0	2	0	0	0	0	0	0	0	0	0	0	0	0	33	0	0	0	0	0	0	0	0	0	0	0	0	0	0	0	0	0	0	0	0	0	0	0	0	0	0	0	0	0	0	0	0	0	0	0	0	0	0	0	0	0	0	0	0	0	0	0	0	0	0	0	0	0	0	0	0	0	0	0	0	0	0	0	0	0	0	0	0	0	0	0	0	0	0	0	0	0	0	0	0	1	0	0	0	0	0	0	0	0	0	0	0	0	0	1	0	0	0	0	0	0	0	0	0	26	0	0	0	0	0	0	0	0	0	0	0	0	0	0	0	0	0	0	0	0	0	0	0	0	0	0	0	0	0	0	0	0	0	0	0	0	0	0	0	0	0	0	0	0	0	0	0	0	0	0	0	0	0	0	0	0	0	0	0	0	0	0	0	0	0	0	0	0	0	0	0	0	0	0	0	0	0	0	0	0	0	0	0	0	0	0	0	0	0	0	0	0	0	0	0	0	0	0	0	0	0	0	0	0	0	0	0	0	0	0	0	0	0	0	0	0	0	0	0	0	0	0	0	0	0	0	0	0	0	0	0	0	0	0	0	0	0	0	0	0	0	0	1	0	0	0	0	0	0	0	0	0	0	0	0	0	1	0	0	0	0	0	0	0	0	0	0	0	0	0	0	0	0	0	0	0	0	0	0	0	0	0	0	0	0	0	0	0	0	0	0	0	0	0	0	0	0	0	0	0	0	0	0	0	0	0	0	7	0	0	0	0	0	0	0	0	0	0	0	0	0	0	0	0	0	0	0	0	0	0	0	0	0	0	0	0	0	0	0	0	0	0	0	0	0	0	0	0	0	0	0	0	0	0	0	0	0	0	0	0	0	0	0	0	0	0	0	0	0	0	0	0	0	0	0	0	0	0	0	0	0	0	0	0	0	0	0	1	0	0	0	0	0	0	0	0	0	0	0	0	0	0	0	0	0	0	0	0	0	0	0	0	0	0	0	0	0	0	0	0	0	0	0	0	0	0	0	0	0	0	0	0	0	0	0	0	0	0	0	0	0	0	0	0	0	0	0	0	0	0	0	0	0	0	0	0	0	0	0	0	0	0	1	0	0	0	0	0	0	0	0	0	0	0	0	0	0	0	0	0	0	0	0	0	0	0	0	0	0	0	0	0	0	0	0	0	0	0	0	0	0	0	0	0	0	0	0	0	0	0	0	0	0	0	0	0	0	0	0	0	0	0	0	0	0	0	0	0	0	0	0	0	0	0	0	0	0	0	0	0	0	0	0	0	0	0	0	0	0	0	0	0	0	0	0	0	0	0	0	0	0	0	0	0	0	0	0	0	0	0	0	0	0	0	0	0	0	0	0	0	0	0	0	0	0	0	0	0	0	0	0	0	0	0	0	0	0	0	0	0	0	0	0	0	0	0	0	0	0	0	0	0	0	0	0	0	0	0	0	0	0	0	0	0	0	0	0	0	0	0	0	0	0	0	0	0	0	0	0	0	0	0	0	0	0	0	0	0	0	0	0	0	0	0	0	0	0	0	0	0	0	0	0	0	0	0	0	0	0	0	0	0	0	0	0	0	0	0	0	0	0	0	0	0	0	0	0	0	0	0
CH4A__C	0	0	0	0	0	0	0	1146	0	0	3	0	0	1	0	0	0	0	0	1	0	0	0	0	0	0	0	0	0	0	0	0	0	0	0	0	2	0	0	0	0	0	0	0	0	0	0	0	0	0	0	0	0	0	0	0	0	0	0	0	0	362	0	0	1	0	0	0	0	0	0	0	0	0	0	0	0	0	0	0	0	0	0	0	0	0	0	0	0	0	0	0	0	0	0	0	0	0	0	0	0	0	0	0	0	0	0	0	0	0	0	0	0	0	0	0	0	0	0	0	0	0	0	0	0	0	0	0	0	0	0	0	0	0	0	0	0	0	0	0	0	0	0	0	0	0	0	0	0	0	0	0	0	0	0	0	3	0	0	0	324	0	0	0	0	0	0	0	0	0	0	0	0	0	0	0	0	0	0	0	0	0	0	0	0	0	0	0	0	0	0	0	0	0	0	0	0	0	0	0	0	0	0	0	0	0	0	0	0	0	0	0	0	0	0	0	0	0	0	0	0	0	0	0	0	0	0	0	0	0	0	0	0	0	0	0	0	0	0	0	0	0	0	0	0	0	1	0	0	0	0	0	0	1	0	0	0	0	1	0	0	0	0	0	0	3	0	0	0	0	0	0	0	0	0	0	0	0	0	0	0	0	0	0	0	0	0	0	0	0	0	0	0	0	0	2	0	0	0	0	0	0	0	0	0	0	0	0	0	0	0	0	0	0	0	0	0	0	0	0	0	0	0	0	0	0	0	0	0	0	0	0	0	0	0	0	0	0	0	0	0	0	0	0	0	0	0	0	0	0	0	0	0	0	0	0	0	0	0	0	0	0	0	0	0	0	0	0	0	0	0	0	0	0	0	0	0	0	0	0	0	0	0	0	0	0	0	0	0	0	0	0	0	0	0	0	0	0	0	0	0	0	0	0	0	0	0	0	0	0	0	0	0	0	0	0	0	0	0	0	0	0	0	0	0	0	0	0	0	0	0	0	0	0	0	0	0	0	0	0	0	1	0	0	0	0	0	0	0	0	0	0	0	0	0	0	0	0	0	0	0	0	0	0	0	0	0	0	0	0	0	0	0	2	0	0	0	0	0	0	0	0	0	0	0	0	0	0	0	0	0	0	0	1	0	0	0	0	0	0	0	0	0	0	0	0	0	0	0	0	0	0	0	0	0	0	0	0	0	0	0	0	0	0	0	0	0	0	0	0	0	0	0	0	0	0	0	0	0	0	0	0	0	0	0	0	0	0	0	0	0	0	0	0	0	0	0	0	0	0	0	0	0	0	0	0	0	0	0	0	0	0	0	0	0	0	0	0	0	0	0	0	0	0	0	0	0	0	0	0	0	0	0	0	0	0	0	0	0	0	0	0	0	0	0	0	0	0	0	0	0	0	0	0	0	0	0	0	0	0	0	0	0	0	0	0	0	0	0	1	0	0	0	0	0	0	0	0	0	0	0	0	0	0	0	0	0	0	0	0	0	0	0	0	0	0	0	0	0	0	0	0	0	0	0	0	0	0	0	0	0	0	0	0	0	0	0	0	0	0	0	0	0	0	0	1	0	0	0	0	0	0	0	0	0	0	0	0	0	0	0	0	0	0	0	0	0	0	0	0	0	0	0	0	0	0	0	0	0	0	0	0	0	0	0	0	0	0	0	0	0	0	0	0	0	0	0	0	0	0	0	0	0	0	0	0	0	0	0	0	0	0	0	0	0	0	0	0	0	0	0	0	0	0	0	0	0	0	0	0	0	0	0	0	0	0	0	0	0	0	0	0	0	0	0	0	0	0	0	0	0	0	0	0	0	0	0	0	0	0	0	0	0	0	0	0	0	0	0	0	0	0	0	0	0	0	0	0	0	0	0	0	0	0	0	0	0	0	0	0	0	0	0	0	0	0	0	0	0	0	0	0	0	0	0	0	0	0	0	0	0	0	0	0	0	0
CH4B__A	0	0	0	0	0	0	0	2	0	0	2	2	1	0	0	3	0	0	6	409	80	0	0	1	0	1	2	0	0	0	0	0	0	0	0	0	0	0	0	0	0	0	0	0	0	0	0	1	5	0	0	0	2	0	0	0	1	0	0	0	0	0	0	0	0	2	0	0	0	0	0	0	0	0	0	0	0	1	0	0	0	0	40	0	2	0	0	5	0	0	0	280	0	1	0	0	1	0	0	0	0	0	0	0	0	0	0	0	0	0	0	0	0	0	0	0	0	0	0	0	0	0	0	0	0	0	1	0	0	0	0	0	0	0	0	0	0	0	0	0	0	0	0	0	0	0	0	0	0	3	0	0	0	0	0	0	0	0	0	0	0	0	0	0	0	0	0	0	0	0	0	0	0	0	0	0	0	0	0	0	0	0	0	0	0	0	0	0	0	0	0	0	0	0	0	0	0	0	0	0	0	0	0	0	0	0	0	2	0	0	1	0	0	1	0	0	0	0	0	0	0	0	0	0	0	0	0	0	0	0	0	1	0	0	0	0	0	0	0	0	0	0	0	0	0	0	0	0	0	0	0	0	0	0	0	0	0	0	0	2	0	0	0	0	0	0	1	0	0	0	0	0	0	0	0	0	0	0	0	1	0	0	0	0	0	0	0	0	0	0	0	0	0	0	0	0	0	0	0	0	0	0	0	0	0	0	0	0	0	0	0	0	0	0	0	0	0	0	0	0	0	0	0	0	0	0	0	0	2	0	0	1	0	0	0	0	0	0	0	0	0	0	0	0	0	0	0	0	0	0	0	0	0	0	0	0	0	0	0	0	0	0	0	0	0	0	0	0	0	0	1	0	0	0	0	0	0	0	0	0	0	0	0	0	0	0	0	0	0	0	0	0	1	0	0	0	0	0	0	0	0	0	0	0	0	0	199	0	0	0	0	0	0	0	0	0	0	0	0	0	0	0	0	0	0	0	0	0	0	0	0	0	0	0	0	0	0	0	0	0	0	0	0	0	0	0	0	1	0	0	0	0	0	0	0	0	0	0	0	0	0	0	0	0	0	3	0	0	0	0	0	0	0	0	0	0	0	0	58	380	1	1	1	1	0	0	0	0	0	0	0	0	0	0	0	0	0	0	0	0	0	0	0	0	0	0	0	0	0	0	0	0	0	0	0	0	0	0	0	0	0	0	0	0	0	0	0	0	0	0	0	0	0	0	0	0	0	0	0	0	0	0	0	0	0	0	0	0	0	0	0	0	0	0	0	0	0	0	0	0	0	0	0	0	0	0	0	0	0	0	0	0	0	0	0	0	0	0	0	0	0	0	0	0	0	0	0	0	0	0	0	0	0	0	0	0	0	0	0	0	0	0	0	0	0	0	0	0	0	0	0	0	0	0	0	0	0	0	0	0	0	0	0	0	0	0	0	0	0	0	0	0	0	0	0	0	0	0	0	0	0	0	0	0	0	0	0	0	0	0	0	0	0	0	0	0	0	0	0	0	0	0	0	0	0	0	0	0	0	0	0	0	0	0	0	0	0	0	0	0	0	0	0	0	0	0	0	0	0	0	0	0	0	0	0	0	0	0	0	0	0	0	0	0	0	0	0	0	0	0	0	0	0	0	0	0	0	0	0	0	0	0	0	0	0	0	0	0	0	0	0	0	0	0	0	0	0	0	0	0	0	0	0	0	0	0	0	0	0	0	0	0	0	0	0	0	0	0	0	0	0	0	0	0	0	0	0	0	0	0	0	0	0	0	0	0	0	0	0	0	0	0	0	0	0	0	0	0	0	0	0	0	0	0	0	0	0	0	0	0	0	0	0	0	0	0	0	0	0	0	0	0	0	0	0	0	0	0	0	0	0	0	0	0	0	0	0	0	0	0	0	0	0	0	0	0	0	0	0	0	0	0	0	0	0	0	0	0	0	0	0	0	0	0	0	0
CH4B__B	0	0	0	0	0	0	0	0	0	0	2	1	0	0	0	0	0	0	6	27	306	0	0	0	0	0	1	0	0	0	0	0	1	0	0	0	0	0	0	0	0	0	0	0	0	0	0	0	1	0	0	0	0	0	0	0	1	0	1	0	0	0	0	0	0	0	0	0	0	0	0	0	0	0	0	0	0	0	0	0	0	0	123	0	0	0	0	0	0	0	0	465	0	1	0	0	1	0	0	0	1	0	0	2	0	0	0	0	0	0	0	0	0	0	0	0	0	0	1	0	0	0	0	0	0	0	0	0	0	0	0	0	0	0	1	0	0	0	0	0	1	0	0	0	0	0	0	0	0	1	0	0	0	0	0	0	1	0	0	0	0	0	0	0	0	0	0	0	0	0	0	0	0	0	0	0	0	0	0	0	0	0	0	0	0	0	0	0	0	0	0	0	0	0	0	0	0	0	0	0	0	0	0	0	0	0	0	1	0	0	0	0	0	1	0	0	0	0	0	0	0	0	0	0	0	0	0	0	0	0	0	0	0	0	0	0	0	0	0	0	0	0	0	0	0	0	1	0	0	0	0	0	0	0	0	0	0	0	0	1	0	0	0	0	0	0	0	0	0	0	0	0	0	0	2	0	0	0	0	0	0	0	0	0	0	0	0	0	0	0	0	0	0	0	0	0	0	0	0	0	0	0	0	0	0	0	0	0	0	0	0	0	0	0	0	0	0	0	0	0	0	1	0	0	0	0	0	0	0	0	0	0	0	0	0	0	0	0	0	0	0	0	0	0	0	0	0	0	0	0	0	0	0	0	0	0	0	0	0	0	0	0	0	0	0	0	0	0	0	0	0	0	0	0	0	0	0	0	0	0	0	0	0	0	0	0	0	0	0	0	0	0	0	0	0	0	1	0	0	0	0	0	0	0	0	0	9	0	0	0	0	0	0	0	0	0	0	0	0	0	0	0	0	0	0	0	0	0	0	0	0	0	0	0	0	0	0	0	0	0	0	0	0	0	0	0	0	0	0	0	0	0	0	0	0	0	0	0	0	0	0	0	0	0	1	0	0	0	0	0	0	0	0	0	0	0	1	0	25	9	1	0	2	0	0	0	0	0	0	0	0	0	0	0	0	0	0	0	0	0	0	0	0	0	0	0	0	0	0	0	0	0	0	0	0	0	0	0	0	0	0	0	0	0	0	0	0	0	0	0	0	0	0	0	0	0	0	0	0	0	0	0	0	0	0	0	0	0	0	0	0	0	0	0	0	0	0	0	0	0	0	0	0	0	0	0	0	0	0	0	0	0	0	0	0	0	0	0	0	0	0	0	0	0	0	0	0	0	0	0	0	0	0	0	0	0	0	0	0	0	0	0	0	0	0	0	0	0	0	0	0	0	0	0	0	3	0	0	0	0	0	0	0	0	0	0	0	0	0	0	0	0	0	0	0	0	0	0	0	0	0	0	0	0	0	0	0	0	0	0	0	0	0	0	0	0	0	0	0	0	0	0	0	0	0	0	0	0	0	0	0	0	0	0	0	0	0	0	0	0	0	0	0	0	0	0	0	0	0	0	0	0	0	0	0	0	0	0	0	0	0	0	0	0	0	0	0	0	0	0	0	0	0	0	0	0	0	0	0	0	0	0	0	0	0	0	0	0	0	0	0	0	0	0	0	0	0	0	0	0	0	0	0	0	0	0	0	0	0	0	0	0	0	0	0	0	0	0	0	0	0	0	0	0	0	0	0	0	0	0	0	0	0	0	0	0	0	0	0	0	0	0	0	0	0	0	0	0	0	0	0	0	0	0	0	0	0	0	0	0	0	0	0	0	0	0	0	0	0	0	0	0	0	0	0	0	0	0	0	0	0	0	0	0	0	0	0	0	0	0	0	0	0	0	0	0	0	0	0	0	0	0	0	0	0	0	0	0	0	0	0	0	0	0	0	0
CH4B__C	0	0	0	0	1	0	1	2	0	1	0	0	0	0	0	0	0	0	3	306	957	0	0	0	0	0	0	0	0	0	0	0	0	0	0	0	0	2	0	0	0	0	0	0	0	0	0	1	2	0	3	0	0	0	0	0	2	1	0	0	0	0	0	0	2	1	0	0	0	0	0	0	0	0	0	0	0	0	0	0	0	0	14	0	0	0	0	61	0	0	0	458	0	0	0	0	0	0	0	0	0	0	0	0	0	0	0	0	0	0	0	0	0	0	0	0	0	0	0	0	0	0	0	0	0	0	0	0	1	0	0	0	0	0	0	0	0	0	0	0	0	0	0	0	0	0	0	0	0	1	0	0	0	0	0	0	0	0	0	0	0	0	0	0	0	0	0	0	0	0	0	0	0	0	0	0	0	0	0	0	0	0	0	0	0	0	0	0	0	0	0	0	0	0	0	0	0	0	0	0	0	0	0	0	0	0	0	0	0	0	0	0	0	0	0	0	0	0	0	0	0	0	0	0	0	0	0	0	0	0	0	2	0	0	0	0	0	0	0	0	0	2	0	0	0	0	1	0	0	0	0	0	0	0	0	0	0	0	0	0	0	0	0	0	0	0	0	0	0	0	0	0	0	0	1	0	0	0	0	1	0	0	0	0	0	0	0	0	0	0	0	0	0	0	0	0	0	0	0	0	0	0	0	0	0	0	0	0	0	0	0	0	0	0	0	0	0	0	0	0	0	3	0	0	0	0	0	0	0	0	0	0	0	0	0	0	0	0	0	0	0	0	0	0	0	0	0	0	0	0	0	0	0	0	0	0	0	0	0	0	0	0	0	0	0	0	0	0	0	0	0	0	0	0	0	0	0	0	0	0	0	0	0	0	0	0	0	0	0	0	0	0	0	0	0	0	0	0	0	0	0	0	0	0	0	0	15	0	0	0	0	0	0	0	0	0	0	0	0	0	0	0	0	2	0	0	0	0	0	0	0	0	0	0	0	0	0	0	0	0	0	0	0	0	0	0	0	0	0	0	0	0	0	0	0	0	0	0	0	0	0	0	0	0	0	0	0	0	0	0	0	0	0	0	0	0	0	0	792	25	0	0	34	0	0	0	0	0	0	0	0	0	0	0	0	0	0	0	0	0	0	0	0	0	0	0	0	0	0	0	0	0	0	0	0	0	0	0	0	0	0	0	0	0	0	0	0	0	0	0	0	0	0	0	0	0	0	0	0	0	0	0	0	0	0	0	0	0	0	0	0	0	0	0	0	0	0	0	0	0	0	0	0	0	0	0	0	0	0	0	0	0	0	0	0	0	0	0	0	0	0	0	0	0	0	0	0	0	0	0	0	0	0	0	0	0	0	0	0	0	0	0	0	0	0	0	0	0	0	0	0	0	0	0	0	0	0	0	0	0	0	0	0	0	0	0	0	0	0	0	0	0	0	0	0	0	0	0	0	0	0	0	0	0	0	0	0	0	0	0	0	0	0	0	0	0	0	0	0	0	0	0	0	0	0	0	0	0	0	0	0	0	0	0	0	0	0	0	0	0	0	0	0	0	0	0	0	1	0	0	0	0	0	0	0	0	0	0	0	0	0	0	0	0	0	0	0	0	0	0	0	0	0	0	0	0	0	0	0	0	0	0	0	0	0	0	0	0	0	0	0	0	0	0	0	0	0	0	0	0	0	0	0	0	0	0	0	0	0	0	0	0	0	0	0	0	0	0	0	0	0	0	0	0	0	0	0	0	0	0	0	0	0	0	0	0	0	0	0	0	0	0	0	0	0	0	0	0	0	0	0	0	0	0	0	0	0	0	0	0	0	0	0	0	0	0	0	0	0	0	0	0	0	0	0	0	0	0	0	0	0	0	0	0	0	0	0	0	0	0	0	0	0	0	0	0	0	0	0	0	0	0	0	0	0	0	0	0	0	0	0	0	0	0	0	0
CH5A__A	0	0	214	1778	685	0	0	2	69	0	0	453	0	112	167	0	0	0	0	1	0	0	0	0	0	0	0	0	0	0	0	0	0	0	0	0	0	0	0	0	0	0	0	0	0	0	0	0	0	0	0	0	0	0	0	0	0	0	0	0	0	0	0	0	0	0	0	0	0	0	0	0	0	0	0	0	0	0	0	0	0	0	0	0	0	0	0	0	0	0	0	0	0	0	0	0	0	0	0	0	0	0	0	0	0	0	0	0	0	0	0	0	0	0	0	0	0	0	0	0	1	0	0	0	0	0	0	0	0	0	0	0	0	0	0	0	0	0	1	0	0	0	0	0	0	0	0	0	0	1	0	0	0	0	0	0	0	0	0	0	0	0	0	0	0	0	0	0	0	0	0	0	0	0	0	0	0	0	0	0	0	0	0	0	0	0	0	0	0	0	0	0	0	0	0	0	0	0	0	0	0	0	0	0	0	0	0	0	0	0	0	0	0	1	0	1	0	0	0	0	2	0	0	0	0	0	0	0	0	0	0	0	0	0	0	0	0	0	0	0	0	0	0	0	0	0	0	0	0	0	0	0	0	0	0	0	0	0	0	0	0	0	0	0	0	0	0	0	1	0	0	0	0	0	0	0	0	0	0	0	0	0	0	0	4	0	0	0	1	0	0	0	0	0	0	0	0	0	0	0	0	0	0	0	0	0	0	0	0	0	0	0	0	0	0	0	0	0	0	0	0	0	0	0	0	0	0	0	0	0	0	0	0	0	0	0	0	0	0	0	0	0	0	0	0	0	0	0	0	0	0	4	0	0	0	0	0	0	0	0	0	0	0	0	0	0	0	0	0	0	0	0	0	0	0	0	0	0	0	0	0	0	0	0	0	0	0	0	0	0	0	0	0	0	0	0	0	0	0	0	0	0	0	0	0	0	0	0	0	0	0	0	0	0	0	0	0	0	0	0	0	0	0	0	0	0	0	0	0	0	0	0	0	0	0	0	0	0	0	0	0	0	0	0	0	0	0	0	0	0	0	0	0	0	0	0	1	0	0	0	0	0	0	0	0	0	0	0	0	0	0	0	0	0	0	0	0	0	0	0	0	0	0	0	1	23	0	0	0	0	0	0	0	0	0	0	0	0	0	0	0	0	0	0	0	0	0	0	0	0	0	0	0	0	0	0	0	0	0	0	0	0	0	0	0	0	0	0	0	0	0	0	0	0	0	0	0	0	0	0	0	0	0	0	0	0	0	0	0	0	0	0	0	0	0	0	0	0	0	0	0	0	0	0	0	0	0	0	0	0	0	0	0	0	0	0	0	0	0	0	0	0	0	0	0	0	0	0	0	0	0	0	0	0	0	0	0	0	0	0	0	0	0	0	0	0	0	0	0	0	0	0	0	0	0	0	0	0	0	0	0	0	0	0	0	0	0	0	0	0	0	0	0	0	0	0	0	0	0	0	0	0	0	0	0	0	0	0	0	0	0	0	0	0	0	0	0	0	0	0	0	0	0	0	0	0	0	0	0	0	0	0	0	0	0	0	0	0	0	0	0	0	0	0	0	0	0	0	0	0	0	0	0	0	0	0	0	0	0	0	0	0	0	0	0	0	0	0	0	0	0	0	0	0	0	0	0	0	0	0	0	0	0	0	0	0	0	0	0	0	0	0	0	0	0	0	0	0	0	0	0	0	0	0	0	0	0	0	0	0	0	0	0	0	0	0	0	0	0	0	0	0	0	0	0	0	0	0	0	0	0	0	0	0	0	0	0	0	0	0	0	0	0	0	0	0	0	0	0	0	0	0	0	0	0	0	0	0	0	0	0	0	0	0	0	0	0	0	0	0	0	0	0	0	0	0	0	0	0	0	0	0	0	0	0	0	0	0	0	0	0	0	0	0	0	0	0	0	0	0	0	0	0	0	0	0	0	0	0	0	0	0	0	0	0	0
CH5A__B	0	0	14	117	38	0	0	0	75	0	1	34	0	94	2363	0	0	0	0	0	1	0	0	0	0	0	0	0	0	0	0	0	0	0	0	0	0	0	0	0	0	0	0	0	0	0	0	0	0	0	0	0	0	0	0	0	0	0	0	0	0	0	0	0	0	0	0	0	0	0	0	0	0	0	0	0	0	0	0	1	0	0	0	0	0	0	0	0	0	0	0	0	0	0	0	0	0	0	0	0	0	0	0	0	0	0	0	0	0	0	0	0	0	0	0	0	0	0	0	0	0	0	0	0	1	0	0	0	0	0	0	0	0	0	0	0	0	0	0	0	0	0	0	0	0	0	0	0	0	0	0	0	0	0	0	0	0	0	0	0	0	0	0	0	0	0	0	0	0	0	0	0	0	0	0	0	0	0	0	0	0	0	0	0	0	0	0	0	0	0	0	0	0	0	0	0	0	0	0	0	0	0	0	0	0	0	0	0	0	0	0	0	0	0	0	0	0	0	0	0	0	0	0	0	0	0	0	0	0	0	0	0	0	0	0	0	0	0	0	0	0	0	0	0	0	0	0	0	0	0	0	0	0	0	0	0	0	0	0	0	0	0	0	0	0	0	0	0	2	0	0	0	0	0	0	0	0	0	0	0	0	0	0	0	1	0	0	0	0	0	0	0	0	0	0	0	0	0	0	0	0	0	0	0	0	0	0	0	0	0	0	0	0	0	0	0	0	0	0	0	0	0	0	0	0	0	0	0	0	0	0	0	0	0	0	0	0	0	0	0	0	0	0	0	0	0	0	0	0	0	0	1	0	0	0	0	0	0	0	0	0	0	0	0	0	0	0	0	0	0	0	0	0	0	0	0	0	0	0	0	0	0	0	0	0	0	0	0	0	0	0	0	0	0	0	0	0	0	0	0	0	0	0	0	0	0	0	0	0	0	0	0	0	0	0	0	0	0	0	0	0	0	0	0	0	0	0	0	0	0	0	1	0	0	0	0	0	0	0	0	0	0	0	0	0	0	0	0	0	0	0	0	0	0	0	0	0	0	0	0	0	0	0	0	0	0	0	0	0	0	0	0	0	0	0	0	0	0	0	0	0	0	0	0	0	15	0	0	0	0	0	0	0	0	0	0	0	0	0	0	0	0	0	0	0	0	0	0	0	0	0	0	0	0	0	0	0	0	0	0	0	0	0	0	0	0	0	0	0	0	0	0	0	0	0	0	0	0	0	0	0	0	0	0	0	0	0	0	0	0	0	0	0	0	0	0	0	0	0	0	0	0	0	0	0	0	0	0	0	0	0	0	0	0	0	0	0	0	0	0	0	0	0	0	0	0	0	0	0	0	0	0	0	0	0	0	0	0	0	0	0	0	0	0	0	0	0	0	0	0	0	0	0	0	0	0	0	0	0	0	0	0	0	0	0	0	0	0	0	0	0	0	0	0	0	0	0	0	0	0	0	0	0	0	0	0	0	0	0	0	0	0	0	0	0	0	0	0	0	0	0	0	0	0	0	0	0	0	0	0	0	0	0	0	0	0	0	0	0	0	0	0	0	0	0	0	0	0	0	0	0	0	0	0	0	0	0	0	0	0	0	0	0	0	0	0	0	0	0	0	0	0	0	0	0	0	0	0	0	0	0	0	0	0	0	0	0	0	0	0	0	0	0	0	0	0	0	0	0	0	0	0	0	0	0	0	0	0	0	0	0	0	0	0	0	0	0	0	0	0	0	0	0	0	0	0	0	0	0	0	0	0	0	0	0	0	0	0	0	0	0	0	0	0	0	0	0	0	0	0	0	0	0	0	0	0	0	0	0	0	0	0	0	0	0	0	0	0	0	0	0	0	0	0	0	0	0	0	0	0	0	0	0	0	0	0	0	0	0	0	0	0	0	0	0	0	0	0	0	0	0	0	0	0	0	0	0	0	0	0	0	0	0	0	0	0
CH5A__C	0	0	16	121	47	0	0	1	816	0	1	27	0	1268	148	0	0	0	0	1	0	0	0	0	0	0	0	0	0	0	0	0	0	0	0	0	0	0	0	0	0	0	0	0	0	0	0	0	0	0	0	0	0	0	0	0	0	0	0	0	0	0	0	0	0	0	0	0	0	0	0	0	0	0	0	0	0	0	0	0	0	0	1	0	0	0	0	0	0	0	0	0	0	0	0	0	0	0	0	0	0	0	0	0	0	0	0	0	0	0	0	0	0	0	0	0	0	0	0	0	0	0	0	0	0	0	0	0	0	0	0	0	0	0	0	0	0	0	0	0	0	0	0	0	0	0	0	0	0	0	0	0	0	0	0	0	0	0	0	0	0	0	0	0	0	0	0	0	0	0	0	0	0	0	0	0	0	0	0	0	0	0	0	0	0	0	0	0	0	0	0	0	0	0	0	0	0	0	0	0	0	0	0	0	0	0	0	0	0	0	0	0	0	0	0	0	0	0	0	0	0	0	0	0	0	0	0	0	0	0	0	0	0	0	0	0	0	0	0	0	0	0	0	0	0	0	0	0	0	0	0	0	0	0	0	0	0	0	0	0	0	0	0	0	0	0	0	0	0	0	0	0	0	0	0	0	0	0	0	0	0	0	0	0	0	0	0	0	0	0	0	0	0	0	0	0	0	0	0	0	0	0	0	0	0	0	0	0	0	0	0	0	0	0	0	0	0	0	0	0	0	0	0	0	0	0	0	0	0	0	0	0	0	0	0	0	0	0	0	0	0	0	0	0	0	0	0	0	0	0	0	0	0	0	0	0	0	0	0	0	0	0	0	0	0	0	0	0	0	0	0	0	0	0	0	0	0	0	0	0	0	0	0	0	0	0	0	0	0	0	0	0	0	0	0	0	0	0	0	0	0	0	0	0	0	0	0	0	0	0	0	0	0	0	0	0	0	0	0	0	0	0	0	0	0	0	0	0	0	0	0	0	0	0	0	0	0	0	0	0	0	0	0	0	0	0	0	0	0	0	0	0	0	0	0	0	0	0	0	0	0	0	0	0	0	0	0	0	0	0	0	0	0	0	0	0	0	0	0	0	0	0	0	0	3	231	0	0	0	0	0	0	0	0	0	0	0	0	0	0	0	0	0	0	0	0	0	0	0	0	0	0	0	0	0	0	0	0	0	0	0	0	0	0	0	0	0	0	0	0	0	0	0	0	0	0	0	0	0	0	0	0	0	0	0	0	0	0	0	0	0	0	0	0	0	0	0	0	0	0	0	0	0	0	0	0	0	0	0	0	0	0	0	0	0	0	0	0	0	0	0	0	0	0	0	0	0	0	0	0	0	0	0	0	0	0	0	0	0	0	0	0	0	0	0	0	0	0	0	0	0	0	0	0	0	0	0	0	0	0	0	0	0	0	0	0	0	0	0	0	0	0	0	0	0	0	0	0	0	0	0	0	0	0	0	0	0	0	0	0	0	0	0	0	0	0	0	0	0	0	0	0	0	0	0	0	0	0	0	0	0	0	0	0	0	0	0	0	0	0	0	0	0	0	0	0	0	0	0	0	0	0	0	1	0	0	0	0	0	0	0	0	0	0	0	0	0	0	0	0	0	0	0	0	0	0	0	0	0	0	0	0	0	0	0	0	0	0	0	0	0	0	0	0	0	0	0	0	0	0	0	0	0	0	0	0	0	0	0	0	0	0	0	0	0	0	0	0	0	0	0	0	0	0	0	0	0	0	0	0	0	0	0	0	0	0	0	0	0	0	0	0	0	0	0	0	0	0	0	0	0	0	0	0	0	0	0	0	0	0	0	0	0	0	0	0	0	0	0	0	0	0	0	0	0	0	0	0	0	0	0	0	0	0	0	0	0	0	0	0	0	0	0	0	0	0	0	0	0	0	0	0	0	0	0	0	0	0	0	0	0	0	0	0	0	0
CH5B__A	0	0	0	0	0	0	0	2	0	0	2	0	3782	0	0	0	0	3031	0	3628	0	0	0	0	0	0	0	0	0	0	0	0	0	0	0	0	0	0	0	0	0	0	0	0	0	0	0	1564	3	0	2	0	4	0	0	0	0	0	0	0	2	0	0	0	0	0	0	1812	0	0	0	1	0	0	1	0	0	0	0	0	0	0	0	0	0	0	0	0	0	0	0	1	0	0	0	0	0	0	0	0	0	0	0	0	0	0	0	0	0	0	0	1	0	0	0	0	0	0	0	0	0	0	0	0	8	0	0	0	0	0	0	0	0	0	0	0	0	0	0	0	0	3	0	0	0	0	0	0	0	0	0	0	0	0	0	0	0	0	0	0	0	0	0	0	0	0	0	0	0	0	0	0	0	0	0	0	0	0	0	0	797	0	0	0	0	0	0	0	0	0	0	0	0	0	0	0	0	0	0	0	0	0	0	0	0	0	0	0	0	0	0	0	0	0	0	0	0	0	0	0	0	0	0	0	0	0	0	0	0	0	0	0	0	0	0	0	0	0	0	0	0	0	0	0	0	0	0	0	0	0	0	0	0	0	0	0	0	0	0	0	0	0	0	2	0	1	0	0	0	0	0	0	0	0	0	0	0	0	0	0	0	0	0	0	0	0	0	0	0	0	0	0	2	0	0	0	0	0	0	0	0	0	0	0	0	0	0	0	0	0	0	0	0	0	0	0	0	0	0	0	0	0	0	0	0	0	1	0	0	0	0	0	0	0	0	0	0	0	0	0	0	0	0	0	0	0	0	0	0	0	0	0	0	0	0	0	0	0	0	0	0	0	0	0	0	0	0	0	0	0	0	0	0	1	0	0	0	1	0	0	0	0	0	0	0	0	0	0	0	0	0	0	94	0	0	0	0	0	0	0	0	0	0	0	0	0	0	0	0	0	0	0	0	0	798	0	0	0	0	0	0	0	0	0	0	0	0	0	0	0	0	0	0	0	0	0	0	0	0	0	0	0	0	0	0	0	0	0	0	0	0	0	0	0	0	0	856	0	0	0	0	0	0	0	0	1683	0	0	0	0	0	0	0	0	0	0	122	0	0	0	0	0	0	0	0	0	144	4	22	0	0	0	0	0	0	0	0	0	0	0	0	0	0	0	0	0	0	0	0	0	0	0	0	0	0	0	0	0	0	0	0	0	0	0	0	0	0	0	0	0	0	0	0	0	0	0	0	0	0	0	0	0	0	0	0	0	0	0	0	0	0	0	0	0	0	0	0	0	0	0	0	0	0	0	0	0	0	0	0	0	0	0	0	0	0	0	0	0	0	0	0	0	0	0	0	0	0	0	0	0	0	0	0	0	0	0	0	0	0	0	0	0	0	0	0	0	0	0	0	0	0	0	0	0	0	0	0	0	0	0	0	0	0	0	0	0	0	0	0	0	0	0	0	0	0	0	0	0	0	0	0	0	0	0	0	0	0	0	0	0	0	0	0	0	0	0	0	0	0	0	0	0	0	0	0	0	0	0	0	0	0	0	0	0	0	0	0	0	0	0	0	0	0	0	0	0	0	0	0	0	0	0	0	0	0	0	0	0	0	0	0	0	0	0	0	0	0	0	0	0	0	0	0	0	0	0	0	0	0	0	0	0	0	0	0	0	0	0	0	0	0	0	0	0	0	0	0	0	0	0	0	0	0	0	0	0	0	0	0	0	0	0	0	0	0	0	0	0	0	0	0	0	0	0	0	0	0	0	0	0	0	0	0	0	0	0	0	0	0	0	0	0	0	0	0	0	0	0	0	0	0	0	0	0	0	0	0	0	0	0	0	0	0	0	0	0	0	0	0	0	0	0	0	0	0	0	0	0	0	0	0	0	0	0	0	0	0	0	0	0	0	0	0	0	0	0	0	0	0	0	0	0	0	0	0	0	0	0	0	0	0	0	0	0	0	0
CH5B__B	0	0	0	0	0	0	0	1	0	0	1	0	304	0	0	0	0	220	0	381	0	0	0	0	0	0	0	0	0	0	0	0	0	0	0	0	0	0	0	0	0	0	0	0	0	0	0	110	0	0	0	0	0	0	0	0	0	0	0	0	1	0	0	0	1	0	0	142	0	0	0	0	0	0	0	0	0	0	0	0	0	0	0	0	0	0	0	0	0	0	0	0	0	0	0	0	0	0	0	0	0	0	0	0	0	0	0	0	0	0	0	0	0	0	0	0	0	0	0	0	0	0	0	0	0	0	0	0	0	0	0	0	0	0	0	0	0	0	0	0	0	0	0	0	0	0	0	0	0	0	0	0	0	0	0	0	0	0	0	0	0	0	0	0	0	0	0	0	0	0	0	0	0	0	0	0	0	0	0	0	61	0	0	0	0	0	0	0	0	0	1	0	0	0	0	0	0	0	0	0	0	0	0	0	0	0	0	0	0	0	0	0	0	0	0	0	0	0	0	0	0	0	0	0	0	0	0	0	0	0	0	0	0	0	0	0	0	0	0	0	0	0	0	0	0	0	0	0	0	0	0	0	0	0	0	0	0	0	0	0	0	0	0	0	0	0	0	0	0	0	0	0	0	0	0	0	0	0	0	0	0	0	0	0	0	0	0	0	0	0	0	0	0	0	0	0	0	0	0	0	0	0	0	0	0	0	0	0	0	0	0	0	0	0	0	0	0	0	0	0	0	0	0	0	0	0	0	0	0	0	0	0	0	0	0	0	0	0	0	0	0	0	0	0	0	0	0	0	0	0	0	0	0	0	0	0	0	0	0	0	0	0	0	0	0	0	0	0	0	0	0	0	0	0	0	0	0	0	0	0	1	0	0	0	0	0	0	0	0	0	0	0	6	0	0	0	0	0	0	0	0	0	0	0	0	0	0	0	0	0	0	0	0	0	58	0	0	0	0	0	0	0	0	0	0	0	0	0	0	0	0	0	0	0	0	0	0	0	0	0	0	0	0	0	0	0	0	0	0	0	0	0	0	0	0	0	55	0	0	0	0	0	0	0	0	121	0	0	0	0	0	0	0	0	0	0	126	0	0	0	0	0	0	0	0	0	171	0	5	0	0	0	0	0	0	0	0	0	0	0	0	0	0	0	0	0	0	0	0	0	0	0	0	0	0	0	0	0	0	0	0	0	0	0	0	0	0	0	0	0	0	0	0	0	0	0	0	0	0	0	0	0	0	0	0	0	0	0	0	0	0	0	0	0	0	0	0	0	0	0	0	0	0	0	0	0	0	0	0	0	0	0	0	0	0	0	0	0	0	0	0	0	0	0	0	0	0	0	0	0	0	0	0	0	0	0	0	0	0	0	0	0	0	0	0	0	0	0	0	0	0	0	0	0	0	0	0	0	0	0	0	0	0	0	0	0	0	0	0	0	0	0	0	0	0	0	0	0	0	0	0	0	0	0	0	0	0	0	0	0	0	0	0	0	0	0	0	0	0	0	0	0	0	0	0	0	0	0	0	0	0	0	0	0	0	0	0	0	0	0	0	0	0	0	0	0	0	0	0	0	0	0	0	0	0	0	0	0	0	0	0	0	0	0	0	0	0	0	0	0	0	0	0	0	0	0	0	0	0	0	0	0	0	0	0	0	0	0	0	0	0	0	0	0	0	0	0	0	0	0	0	0	0	0	0	0	0	0	0	0	0	0	0	0	0	0	0	0	0	0	0	0	0	0	0	0	0	0	0	0	0	0	0	0	0	0	0	0	0	0	0	0	0	0	0	0	0	0	0	0	0	0	0	0	0	0	0	0	0	0	0	0	0	0	0	0	0	0	0	0	0	0	0	0	0	0	0	0	0	0	0	0	0	0	0	0	0	0	0	0	0	0	0	0	0	0	0	0	0	0	0	0	0	0	0	0	0	0	0	0	0	0	0	0	0	0
CH5B__C	0	0	0	0	0	1	0	2	0	0	1	0	303	0	0	0	0	222	0	1680	0	0	0	0	0	0	0	0	0	0	0	0	0	0	0	0	0	0	0	0	0	0	0	0	0	0	0	135	2	0	0	0	2	0	0	0	0	0	0	0	24	0	0	0	0	0	0	138	0	0	0	0	0	0	0	0	0	0	0	0	0	0	0	0	0	0	0	0	0	0	0	0	0	0	0	0	0	0	0	0	0	2	0	0	0	0	0	0	0	0	0	0	0	0	0	0	0	0	0	0	0	0	0	0	0	0	0	0	0	0	0	0	0	0	0	0	0	0	0	0	0	0	0	0	0	0	0	0	0	0	0	0	0	0	0	0	0	0	0	0	0	0	0	0	0	0	0	0	0	0	0	0	0	0	0	0	0	0	0	0	59	0	0	0	0	0	0	0	0	0	1	0	0	0	0	0	0	0	0	0	0	0	0	0	0	0	0	0	0	0	0	0	0	0	0	0	0	0	0	0	0	0	0	0	0	0	0	0	0	0	0	0	0	0	0	0	0	0	0	0	0	0	0	0	0	0	0	0	0	0	0	0	0	0	0	0	0	0	0	0	0	0	0	0	0	0	0	0	0	0	0	0	0	0	0	0	0	0	0	0	0	0	0	0	0	0	0	0	0	0	0	0	0	0	0	0	0	0	0	0	0	0	0	0	0	0	0	0	0	0	0	0	0	3	0	0	0	0	0	0	0	0	0	0	0	0	0	0	0	0	0	0	0	0	0	0	0	0	0	0	0	0	0	0	0	0	0	0	0	0	0	0	0	0	0	0	0	0	0	0	0	0	0	0	0	0	0	0	0	0	0	0	0	0	0	0	0	0	0	0	0	0	0	0	0	0	0	0	0	0	0	0	7	0	0	0	0	0	0	0	0	0	0	0	0	0	0	0	0	0	0	0	0	0	51	0	0	0	0	0	0	0	0	0	0	0	0	0	0	0	0	0	0	0	0	0	0	0	0	0	0	0	0	0	0	0	0	0	0	0	0	0	0	0	0	0	61	0	0	0	0	0	0	0	0	125	0	0	0	0	0	0	0	0	0	0	1703	0	0	0	0	0	0	0	1	0	1963	0	1	0	0	0	0	0	1	0	0	0	0	0	0	0	0	0	0	0	0	0	0	0	0	0	0	0	0	0	0	0	0	0	0	0	0	0	0	0	0	0	0	0	0	0	0	0	0	0	0	0	0	0	0	0	0	0	0	0	0	0	0	0	0	0	0	0	0	0	0	0	0	0	0	0	0	0	0	0	0	0	0	0	0	0	0	0	0	0	0	0	0	0	0	0	0	0	0	0	0	0	0	0	0	0	0	0	0	0	0	0	0	0	0	0	0	0	0	0	0	0	0	0	0	0	0	0	0	0	0	0	0	0	0	0	0	0	0	0	0	0	0	0	0	0	1	0	0	0	0	0	0	0	0	0	0	0	0	0	0	0	0	0	0	0	0	0	0	0	0	0	0	0	0	0	0	0	0	0	0	0	0	0	0	0	0	0	0	0	0	0	0	0	0	0	0	0	0	0	0	0	0	0	0	0	0	0	0	0	0	0	0	0	0	0	0	0	0	0	0	0	0	0	0	0	0	0	0	0	0	0	0	0	0	0	0	0	0	0	0	0	0	0	0	0	0	0	0	0	0	0	0	0	0	0	0	0	0	0	0	0	0	0	0	0	0	0	0	0	0	0	0	0	0	0	0	0	0	0	0	0	0	0	0	0	0	0	0	0	0	0	0	0	0	0	0	0	0	0	0	0	0	0	0	0	0	0	0	0	0	0	0	0	0	0	0	0	0	0	0	0	0	0	0	0	0	0	0	0	0	0	0	0	0	0	0	0	0	0	0	0	0	0	0	0	0	0	0	0	0	0	0	0	0	0	0	0	0	0	0	0	0	0	0	0	0	0	0	0
CH6A__A	0	0	0	0	2	0	0	0	0	0	0	0	0	0	0	0	0	1	0	343	0	0	0	0	1442	734	0	0	993	51	92	24	5	1	1	12	2	1	3	1	1	3	1	1	1	0	0	0	0	0	0	0	0	0	0	0	0	0	0	0	0	0	0	0	0	0	0	0	0	0	0	0	0	0	0	0	0	0	0	0	0	0	0	0	0	0	0	0	0	0	0	0	0	0	0	0	0	0	0	0	0	0	0	0	0	0	0	0	0	0	0	0	0	0	0	0	0	0	0	0	0	0	0	0	0	0	0	0	0	0	0	0	0	0	0	0	0	0	0	0	0	0	0	0	0	0	0	0	0	0	0	0	0	0	0	0	0	0	0	0	0	0	0	0	0	0	0	0	0	0	0	0	0	0	0	0	0	0	0	0	0	0	0	0	0	0	0	0	0	0	0	0	0	0	0	0	0	0	0	0	0	0	0	0	0	0	0	0	0	0	0	0	0	0	0	0	0	0	0	0	0	0	0	0	0	0	0	0	0	0	0	0	0	0	0	0	0	0	0	0	0	0	0	0	0	0	0	0	0	0	0	0	0	0	0	0	0	0	0	0	0	0	0	0	0	0	0	0	0	0	0	0	0	0	0	0	0	0	0	0	0	0	0	0	0	0	0	0	0	0	0	0	0	0	0	0	0	0	0	0	0	0	0	0	0	0	0	0	0	0	0	0	0	0	0	0	0	0	0	0	0	0	0	0	0	0	0	0	0	0	0	0	0	0	0	0	0	0	0	0	0	0	0	0	0	0	0	0	0	0	0	0	0	0	0	0	0	0	0	0	0	0	0	0	0	0	0	0	0	0	0	0	0	0	0	0	0	0	0	0	0	0	0	0	0	0	0	0	0	0	0	0	0	0	0	0	0	0	0	0	0	0	0	0	0	0	0	0	0	0	0	0	0	0	0	0	0	0	0	0	0	0	0	0	0	0	0	0	0	0	0	0	0	0	0	0	0	0	0	0	0	0	0	0	0	0	0	0	0	0	0	0	0	0	0	0	0	0	0	0	0	0	0	0	0	0	0	0	0	0	0	0	0	0	0	0	0	0	0	0	0	0	0	0	0	0	0	0	0	0	0	0	0	0	0	0	0	0	0	0	0	0	0	0	0	0	0	0	0	0	0	0	0	0	0	0	0	0	0	0	0	0	0	0	0	0	0	0	0	0	0	0	0	0	0	0	0	0	0	0	0	0	0	0	0	0	0	0	0	0	0	0	0	0	0	0	0	0	0	0	0	0	0	0	0	0	0	0	0	0	0	0	0	0	0	0	0	0	0	0	0	0	0	0	0	0	0	0	0	0	0	0	0	0	0	0	0	0	0	0	0	0	0	0	0	0	0	0	0	0	0	0	0	0	0	0	0	0	0	0	0	0	0	0	0	0	0	0	0	0	0	0	0	0	0	0	0	0	0	0	0	0	0	0	0	0	0	0	0	0	0	0	0	0	0	0	0	0	0	0	0	0	0	0	0	0	0	0	0	0	0	0	0	0	0	0	0	0	0	0	0	0	0	0	0	0	0	0	0	0	0	0	0	0	0	0	0	0	0	0	0	0	0	0	0	0	0	0	0	0	0	0	0	0	0	0	0	0	0	0	0	0	0	0	0	0	0	0	0	0	0	0	0	0	0	0	0	0	0	0	0	0	0	0	0	0	0	0	0	0	0	0	0	0	0	0	0	0	0	0	0	0	0	0	0	0	0	0	0	0	0	0	0	0	0	0	0	0	0	0	0	0	0	0	0	0	0	0	0	0	0	0	0	0	0	0	0	0	0	0	0	0	0	0	0	0	0	0	0	0	0	0	0	0	0	0	0	0	0	0	0	0	0	0	0	0	0	0	0	0	0	0	0	0	0	0	0	0	0	0	0	0	0	0	0	0	0	0	0	0	0	0	0	0	0	0
CH6A__B	0	0	0	0	0	0	0	0	0	0	2	0	0	0	1	0	0	0	0	60	0	0	0	0	110	53	0	0	69	908	5	279	2	1	0	258	0	0	1	0	0	1	0	0	0	0	0	0	0	0	0	0	0	0	0	0	0	0	0	0	0	0	0	0	0	0	0	0	0	0	0	0	0	0	0	0	0	0	0	0	0	0	0	0	1	0	0	1	0	0	0	0	0	0	0	0	0	0	0	0	0	0	0	0	0	0	0	0	0	0	0	0	0	0	0	0	0	0	0	0	0	0	0	0	0	0	0	0	0	0	0	0	0	0	0	0	1	0	0	1	0	0	0	0	0	0	0	0	0	0	2	0	0	0	0	0	0	0	0	0	0	0	0	0	0	0	0	0	0	0	0	0	0	0	0	0	0	0	0	0	0	0	0	0	0	0	0	0	0	0	0	0	0	0	0	0	0	0	0	0	0	0	0	0	0	0	0	0	0	0	0	0	0	0	0	0	0	0	0	0	0	0	0	0	0	0	0	0	0	0	0	0	0	0	0	0	0	0	0	0	0	0	0	0	0	0	0	0	0	0	0	0	0	0	0	0	0	0	0	0	0	0	0	0	0	0	0	0	0	0	0	0	0	0	0	0	0	0	0	0	0	0	0	0	0	0	0	0	0	0	0	0	0	0	0	0	0	0	0	0	0	0	0	0	0	0	0	0	0	0	0	0	0	0	0	0	0	0	0	0	0	0	0	0	0	0	0	0	0	0	0	0	0	0	0	0	0	0	0	0	0	0	0	0	0	0	0	0	0	0	0	0	0	0	0	0	0	0	0	0	0	0	0	0	0	0	0	0	0	0	0	3	0	0	0	0	0	0	0	0	0	0	0	0	0	0	0	0	0	0	0	0	0	0	0	0	0	0	0	0	0	0	0	0	0	0	0	0	0	0	0	0	0	0	0	0	0	0	0	0	0	0	0	0	0	0	0	0	0	0	0	1	0	0	0	0	0	0	0	0	0	0	0	0	0	0	0	0	0	0	0	0	0	0	0	0	0	0	0	0	0	0	0	0	0	0	0	0	0	0	0	0	0	0	0	0	0	0	0	0	0	0	0	0	0	0	0	0	0	0	0	0	0	0	0	0	0	0	0	0	0	0	0	0	0	0	0	0	0	0	0	0	0	0	0	0	0	0	0	0	0	0	0	0	0	0	0	0	0	0	0	0	0	0	0	0	0	0	0	0	0	0	0	0	0	0	0	0	0	0	0	0	0	0	0	0	0	0	0	0	0	0	0	0	0	0	0	0	0	0	0	0	0	0	0	0	0	0	0	0	0	0	0	0	0	0	0	0	0	0	0	0	0	0	0	0	0	0	0	0	0	0	0	0	0	0	0	0	0	0	0	0	0	0	0	0	0	0	0	0	0	0	0	0	0	0	0	0	0	0	0	0	0	0	0	0	0	0	0	0	0	0	0	0	0	0	0	0	0	0	0	0	0	0	0	0	0	0	0	0	0	0	0	0	0	0	0	0	0	0	0	0	0	0	0	0	0	0	0	0	0	0	0	0	0	0	0	0	0	0	0	0	0	0	0	0	0	0	0	0	0	0	0	0	0	0	0	0	0	0	0	0	0	0	0	0	0	0	0	0	0	0	0	0	0	0	0	0	0	0	0	0	0	0	0	0	0	0	0	0	0	0	0	0	0	0	0	0	0	0	0	0	0	0	0	0	0	0	0	0	0	0	0	0	0	0	0	0	0	0	0	0	0	0	0	0	0	0	0	0	0	0	0	0	0	0	0	0	0	0	0	0	0	0	0	0	0	0	0	0	0	0	0	0	0	0	0	0	0	0	0	0	0	0	0	0	0	0	0	0	0	0	0	0	0	0	0	0	0	0	0	0	0	0	0	0	0	0	0	0	0	0	0	0	0	0	0	0	0	0	0	0	0	0	0	0
CH6A__C	0	0	0	0	0	0	0	0	1	0	3	0	0	0	0	0	0	0	0	344	0	0	0	0	40	19	0	0	26	21	2	6	0	0	0	8	0	0	0	0	0	16	0	0	0	0	0	0	0	0	0	0	0	0	0	0	0	0	0	0	0	0	0	0	0	0	0	0	0	0	1	0	0	0	0	0	0	0	0	0	0	0	0	0	0	0	0	0	0	0	0	0	0	0	0	0	1	0	0	0	0	0	0	0	0	0	0	0	0	0	0	0	0	0	0	0	0	0	0	0	0	0	0	0	0	0	0	0	1	0	0	0	0	0	1	0	0	0	0	0	0	3	0	0	0	1	0	0	1	0	0	0	0	0	0	0	0	0	0	0	0	0	0	0	0	0	0	0	0	0	0	0	0	0	0	0	0	0	0	0	0	0	0	0	0	0	0	0	0	0	0	0	0	0	0	0	0	0	0	0	0	0	0	0	0	0	0	0	0	0	0	0	0	0	0	0	0	0	0	0	0	0	0	0	0	0	0	0	0	0	0	0	0	0	0	0	0	0	0	0	0	0	0	0	0	0	0	0	0	0	0	0	0	0	0	0	0	0	0	0	0	0	0	0	0	0	0	0	0	0	0	0	0	0	0	0	0	0	0	0	0	0	0	0	0	0	0	0	0	0	0	0	0	0	0	0	0	0	0	0	0	0	0	0	0	0	0	0	0	0	0	0	0	0	0	0	0	0	0	0	0	0	0	0	0	0	0	0	0	0	0	0	0	0	0	0	0	0	0	0	0	0	0	0	0	0	0	0	0	0	0	0	0	0	0	0	0	0	0	0	0	0	0	0	0	0	0	0	0	0	0	0	0	0	0	0	0	0	0	0	0	0	0	0	0	0	0	0	0	0	0	0	0	0	0	0	0	0	0	0	0	0	0	0	0	0	0	0	0	0	0	0	0	0	0	0	0	0	0	0	0	0	0	0	0	0	0	0	0	1	0	0	0	0	0	0	0	0	0	0	0	0	0	0	0	0	0	0	0	0	0	0	0	0	0	0	0	0	0	0	0	0	0	0	0	0	0	0	0	0	0	0	0	0	0	0	0	0	0	0	0	0	0	0	0	0	0	0	0	0	0	0	0	0	0	0	0	0	0	0	0	0	0	0	0	0	0	0	0	0	0	0	0	0	0	0	0	0	0	0	0	0	0	0	0	0	0	0	0	0	0	0	0	0	0	0	0	0	0	0	0	0	0	0	0	0	0	0	0	0	0	0	0	0	0	0	0	0	0	0	0	0	0	0	0	0	0	0	0	0	0	0	0	0	0	0	0	0	0	0	0	0	0	0	0	0	0	0	0	0	0	0	0	0	0	0	0	0	0	0	0	0	0	0	0	0	0	0	0	0	0	0	0	0	0	0	0	0	0	0	0	0	0	0	0	0	0	0	0	0	0	0	0	0	0	0	0	0	0	0	0	0	0	0	0	0	0	0	0	0	0	0	0	0	0	0	0	0	0	0	0	0	0	0	0	0	0	0	0	0	0	0	0	0	0	0	0	0	0	0	0	0	0	0	0	0	0	0	0	0	0	0	0	0	0	0	0	0	0	0	0	0	0	0	0	0	0	0	0	0	0	0	0	0	0	0	0	0	0	0	0	0	0	0	0	0	0	0	0	0	0	0	0	0	0	0	0	0	0	0	0	0	0	0	0	0	0	0	0	0	0	0	0	0	0	0	0	0	0	0	0	0	0	0	0	0	0	0	0	0	0	0	0	0	0	0	0	0	0	0	0	0	0	0	0	0	0	0	0	0	0	0	0	0	0	0	0	0	0	0	0	0	0	0	0	0	0	0	0	0	0	0	0	0	0	0	0	0	0	0	0	0	0	0	0	0	0	0	0	0	0	0	0	0	0	0	0	0	0	0	0	0	0	0	0	0	0	0	0	0	0	0	0	0	0	0
CH6B__A	0	0	0	0	2	0	0	2	0	0	2	117	1	0	0	0	0	1	1	380	0	692	0	1	22	5	1	1	8	0	0	0	0	0	0	1	0	0	0	0	0	0	0	0	0	61	758	1	294	35	70	15	1	3	1	3	1	9	1	1	1	1	2	1	1	1	2	1	1	0	0	0	0	0	0	0	0	0	0	0	0	0	0	0	0	0	0	0	0	0	0	0	0	0	0	0	0	0	0	0	0	0	0	0	0	0	0	0	0	0	0	0	0	0	0	0	0	0	0	0	0	0	0	0	0	0	0	0	0	0	0	0	0	0	0	0	0	0	0	0	0	0	0	0	0	0	0	0	0	0	0	0	0	0	0	0	0	0	0	0	0	0	0	0	0	0	0	0	0	0	0	0	0	0	0	0	0	0	0	0	0	0	0	0	0	0	0	0	0	0	0	0	0	0	0	0	0	0	0	0	0	0	0	0	0	0	0	0	0	0	0	0	0	0	0	0	0	0	0	0	0	0	0	0	0	0	0	0	0	0	0	0	0	0	0	0	0	0	0	0	0	0	0	0	0	0	0	0	0	0	0	0	0	0	0	0	0	0	0	0	0	0	0	0	0	0	0	0	0	0	0	0	0	0	0	0	0	0	0	0	0	0	0	0	0	0	0	0	0	0	0	0	0	0	0	0	0	0	0	0	0	0	0	0	0	0	0	0	0	0	0	0	0	0	0	0	0	0	0	0	0	0	0	0	0	0	0	0	0	0	0	0	0	0	0	0	0	0	0	0	0	0	0	0	0	0	0	0	0	0	0	0	0	0	0	0	0	0	0	0	0	0	0	0	0	0	0	0	0	0	0	0	0	0	0	0	0	0	0	0	0	0	0	0	0	0	0	0	0	0	0	0	0	0	0	0	0	0	0	0	0	0	0	0	0	0	0	0	0	0	0	0	0	0	0	0	0	0	0	0	0	0	0	0	0	0	0	0	0	0	0	0	0	0	0	0	0	0	0	0	0	0	0	0	0	0	0	0	0	0	0	0	0	0	0	0	0	0	0	0	0	0	0	0	0	0	0	0	0	0	0	0	0	0	0	0	0	0	0	0	0	0	0	0	0	0	0	0	0	0	0	0	0	0	0	0	0	0	0	0	0	0	0	0	0	0	0	0	0	0	0	0	0	0	0	0	0	0	0	0	0	0	0	0	0	0	0	0	0	0	0	0	0	0	0	0	0	0	0	0	0	0	0	0	0	0	0	0	0	0	0	0	0	0	0	0	0	0	0	0	0	0	0	0	0	0	0	0	0	0	0	0	0	0	0	0	0	0	0	0	0	0	0	0	0	0	0	0	0	0	0	0	0	0	0	0	0	0	0	0	0	0	0	0	0	0	0	0	0	0	0	0	0	0	0	0	0	0	0	0	0	0	0	0	0	0	0	0	0	0	0	0	0	0	0	0	0	0	0	0	0	0	0	0	0	0	0	0	0	0	0	0	0	0	0	0	0	0	0	0	0	0	0	0	0	0	0	0	0	0	0	0	0	0	0	0	0	0	0	0	0	0	0	0	0	0	0	0	0	0	0	0	0	0	0	0	0	0	0	0	0	0	0	0	0	0	0	0	0	0	0	0	0	0	0	0	0	0	0	0	0	0	0	0	0	0	0	0	0	0	0	0	0	0	0	0	0	0	0	0	0	0	0	0	0	0	0	0	0	0	0	0	0	0	0	0	0	0	0	0	0	0	0	0	0	0	0	0	0	0	0	0	0	0	0	0	0	0	0	0	0	0	0	0	0	0	0	0	0	0	0	0	0	0	0	0	0	0	0	0	0	0	0	0	0	0	0	0	0	0	0	0	0	0	0	0	0	0	0	0	0	0	0	0	0	0	0	0	0	0	0	0	0	0	0	0	0	0	0	0	0	0	0	0	0	0	0	0	0	0	0	0	0	0	0	0
CH6B__B	0	0	0	0	0	0	0	0	0	0	2	1477	0	0	0	0	0	0	0	1129	1	48	0	0	1	0	2	0	0	11	0	1	1	0	0	0	0	0	0	0	0	0	0	0	0	752	53	0	46	23	72	8	5	0	2	0	0	2	0	0	0	0	0	0	0	0	0	0	0	0	0	0	0	0	1	0	0	0	0	0	0	0	0	0	0	0	0	0	0	0	0	0	0	0	0	0	0	0	0	0	0	1	0	0	0	0	0	0	0	0	0	0	0	0	0	0	0	0	0	0	0	0	0	0	0	0	0	0	0	0	0	0	0	0	0	0	0	0	0	1	0	0	0	0	8	0	0	0	0	4	0	0	0	0	0	1	0	0	0	0	0	0	0	0	0	0	0	0	0	0	0	0	0	0	0	0	0	0	0	0	0	0	0	0	0	0	3	0	0	0	0	0	0	0	0	0	0	0	0	0	0	0	0	0	0	0	0	0	0	0	0	0	0	0	0	0	0	0	0	0	0	0	0	0	0	0	0	0	0	0	0	0	0	0	0	0	0	0	0	0	0	1	0	0	0	0	0	0	0	0	0	0	0	0	0	0	0	0	0	0	0	0	0	0	0	0	0	0	0	0	0	0	0	0	0	0	0	0	0	0	0	0	0	0	0	0	0	0	0	0	0	0	0	0	0	0	0	0	1	0	0	0	0	1	0	0	0	0	0	1	0	0	0	0	0	0	0	0	0	0	0	0	1	0	0	0	0	0	0	0	0	0	0	0	0	0	0	0	0	0	0	0	0	0	0	0	0	0	0	0	0	0	0	0	0	0	0	0	0	0	0	0	0	0	0	0	0	0	0	0	0	0	0	1	1	0	0	0	0	0	0	0	0	0	0	0	0	0	0	0	0	0	0	0	0	0	0	0	0	0	0	0	0	0	0	0	0	0	0	0	0	0	0	0	0	0	0	0	0	0	0	0	0	0	0	0	0	0	0	0	0	1	0	0	0	0	0	0	0	0	0	0	0	0	0	0	0	3	0	0	0	0	0	0	0	0	0	0	0	0	0	0	0	0	0	0	0	0	0	0	0	0	0	0	0	0	0	0	0	0	0	0	0	0	0	0	0	0	0	0	0	0	0	0	0	0	0	0	0	0	0	0	0	0	0	0	0	0	0	0	0	0	0	0	0	0	0	0	0	0	0	0	0	0	0	0	0	0	0	0	0	0	0	0	0	0	0	0	0	0	0	0	0	0	0	0	0	0	0	0	0	0	0	0	0	0	0	0	0	0	0	0	0	0	0	0	0	0	0	0	0	0	0	0	0	0	0	0	0	0	0	0	0	0	0	0	0	0	0	0	0	0	0	0	0	0	0	0	0	0	0	0	0	0	0	0	0	0	0	0	0	0	0	0	0	0	0	0	0	0	0	0	0	0	0	0	0	0	0	0	0	0	0	0	0	0	0	0	0	0	0	0	0	0	0	0	0	0	0	0	0	0	0	0	0	0	0	0	0	0	0	0	0	0	0	0	0	0	0	0	0	0	0	0	0	0	0	0	0	0	0	0	0	0	0	0	0	0	0	0	0	0	0	0	0	0	0	0	0	0	0	0	0	0	0	0	0	0	0	0	0	0	0	0	0	0	0	0	0	0	0	0	0	0	0	0	0	0	0	0	0	0	0	0	0	0	0	0	0	0	0	0	0	0	0	0	0	0	0	0	0	0	0	0	0	0	0	0	0	0	0	0	0	0	0	0	0	0	0	0	0	0	0	0	0	0	0	0	0	0	0	0	0	0	0	0	0	0	0	0	0	0	0	0	0	0	0	0	0	0	0	0	0	0	0	0	0	0	0	0	0	0	0	0	0	0	0	0	0	0	0	0	0	0	0	0	0	0	0	0	0	0	0	0	0	0	0	0	0	0	0	0	0	0	0	0	0	0	0	0	0	0	0	0	0	0
CH6B__C	0	0	0	0	0	0	0	0	0	0	3	53	0	0	0	0	0	0	0	81	0	17	0	0	0	0	1	0	1	0	0	0	0	0	0	0	0	0	0	0	0	0	0	0	1	16	20	0	20	290	556	93	2	0	0	0	0	3	1	0	0	0	0	0	0	0	1	0	1	0	0	0	0	0	1	0	0	0	0	1	0	0	0	0	0	0	0	0	0	0	0	0	0	0	0	0	0	0	0	0	0	1	0	0	0	0	0	0	0	0	0	0	0	2	0	0	0	0	0	0	0	0	0	0	0	0	0	0	0	0	0	0	0	0	0	0	0	0	0	0	0	0	0	0	0	0	0	0	0	0	0	0	0	0	0	0	0	0	0	0	0	0	0	0	0	0	0	0	0	0	0	0	0	0	0	0	0	0	0	0	0	0	0	0	0	0	0	0	0	0	0	0	0	0	0	0	0	0	0	0	0	0	0	0	0	0	0	0	0	0	0	0	0	0	0	0	0	0	0	0	0	0	1	0	0	0	0	0	0	0	0	0	0	0	0	0	0	0	0	0	0	0	0	0	0	0	0	0	1	0	0	0	0	0	0	0	0	0	0	0	0	0	0	0	0	0	0	0	0	0	0	0	0	0	0	0	0	0	0	0	0	0	0	0	0	0	0	0	0	0	0	0	0	0	0	0	0	0	0	1	0	1	0	0	0	1	1	0	0	0	0	0	0	0	0	0	0	0	0	0	0	2	0	0	0	0	0	0	0	0	0	0	0	0	0	0	0	0	0	0	0	0	0	0	0	0	0	0	0	0	0	0	0	0	0	0	0	0	0	0	0	0	0	0	0	0	0	0	0	0	0	0	0	0	0	0	0	0	0	0	0	0	0	0	0	0	0	0	0	0	0	0	0	0	0	0	0	0	0	0	0	0	0	0	0	0	0	0	0	0	0	0	0	1	0	0	0	0	0	0	0	0	0	0	0	1	0	0	0	0	0	0	0	0	1	0	0	0	0	0	0	0	1	0	0	0	0	0	0	0	0	0	0	0	0	0	0	0	0	0	0	0	0	0	0	0	0	0	0	0	0	0	0	0	0	0	1	0	1	1	0	0	0	0	0	0	1	0	0	0	0	0	0	0	0	0	0	0	0	0	0	0	0	0	0	0	0	0	0	0	0	0	0	0	0	0	0	0	0	0	0	0	0	0	0	0	0	0	0	0	0	0	0	0	0	0	0	0	0	0	0	0	0	0	0	0	0	0	0	0	0	0	0	0	0	0	0	0	0	0	0	0	0	0	0	0	0	0	0	0	0	0	0	0	0	0	0	0	0	0	0	0	0	0	0	0	0	0	0	0	0	0	0	0	0	0	0	0	0	0	0	0	0	0	0	0	0	0	0	0	0	0	0	0	0	0	0	0	0	0	0	0	0	0	3	0	0	0	0	0	0	0	0	0	0	0	0	0	0	0	0	0	0	0	0	0	0	0	0	0	0	0	0	0	0	0	0	0	0	0	0	0	0	0	0	0	0	0	0	0	0	0	0	0	0	0	0	0	0	0	0	0	0	0	0	0	0	0	0	0	0	0	0	0	0	0	0	0	0	0	0	0	0	0	0	0	0	0	0	0	0	0	0	0	0	0	0	0	0	0	0	0	0	0	0	0	0	0	0	0	0	0	0	0	0	0	0	0	0	0	0	0	0	0	0	0	0	0	0	0	0	0	0	0	0	0	0	0	0	0	0	0	0	0	0	0	0	0	0	0	0	0	0	0	0	0	0	0	0	0	0	0	0	0	0	0	0	0	0	0	0	0	0	0	0	0	0	0	0	0	0	0	0	0	0	0	0	0	0	0	0	0	0	0	0	0	0	0	0	0	0	0	0	0	0	0	0	0	0	0	0	0	0	0	0	0	0	0	0	0	0	0	0	0	0	0	0	0	0	0	0	0	0	0	0	0
CH7A__A	0	0	0	0	0	0	0	1	0	0	0	0	0	0	0	0	0	1	0	5	1	0	0	0	0	0	0	0	0	0	0	0	0	0	0	0	0	0	0	0	0	0	0	0	0	0	0	0	1	0	2	0	0	0	0	0	0	0	0	0	0	0	0	0	171	0	1808	0	0	56	201	329	1	1	1	1	1	1	1	1	1	1	0	0	0	0	0	0	0	0	0	0	0	0	0	0	0	0	0	0	0	0	0	0	0	0	0	0	0	0	0	0	0	0	0	0	0	0	0	0	0	0	0	0	0	0	0	0	0	0	0	0	0	0	0	0	0	0	0	0	0	0	0	0	0	0	0	0	0	0	0	0	0	0	0	0	0	0	0	0	0	0	0	0	0	0	0	0	0	0	0	0	0	0	0	0	0	0	0	0	0	0	0	0	0	0	0	0	0	0	0	0	0	0	0	0	0	0	0	0	0	0	0	0	0	0	0	0	0	0	0	0	0	0	0	0	0	0	0	0	0	0	0	0	0	0	0	0	0	0	0	0	0	0	0	0	0	0	0	0	0	0	0	0	0	0	0	0	0	0	0	0	0	0	0	0	0	0	0	0	0	0	0	0	0	0	0	0	0	0	0	0	0	0	0	0	0	0	0	0	0	0	0	0	0	0	0	0	0	0	0	0	0	0	0	0	0	0	0	0	0	0	0	0	0	0	0	0	0	0	0	0	0	0	0	0	0	0	0	0	0	0	0	0	0	0	0	0	0	0	0	0	0	0	0	0	0	0	0	0	0	0	0	0	0	0	0	0	0	0	0	0	0	0	0	0	0	0	0	0	0	0	0	0	0	0	0	0	0	0	0	0	0	0	0	0	0	0	0	0	0	0	0	0	0	0	0	0	0	0	0	0	0	0	0	0	0	0	0	0	0	0	0	0	0	0	0	0	0	0	0	0	0	0	0	0	0	0	0	0	0	0	0	0	0	0	0	0	0	0	0	0	0	0	0	0	0	0	0	0	0	0	0	0	0	0	0	0	0	0	0	0	0	0	0	0	0	0	0	0	0	0	0	0	0	0	0	0	0	0	0	0	0	0	0	0	0	0	0	0	0	0	0	0	0	0	0	0	0	0	0	0	0	0	0	0	0	0	0	0	0	0	0	0	0	0	0	0	0	0	0	0	0	0	0	0	0	0	0	0	0	0	0	0	0	0	0	0	0	0	0	0	0	0	0	0	0	0	0	0	0	0	0	0	0	0	0	0	0	0	0	0	0	0	0	0	0	0	0	0	0	0	0	0	0	0	0	0	0	0	0	0	0	0	0	0	0	0	0	0	0	0	0	0	0	0	0	0	0	0	0	0	0	0	0	0	0	0	0	0	0	0	0	0	0	0	0	0	0	0	0	0	0	0	0	0	0	0	0	0	0	0	0	0	0	0	0	0	0	0	0	0	0	0	0	0	0	0	0	0	0	0	0	0	0	0	0	0	0	0	0	0	0	0	0	0	0	0	0	0	0	0	0	0	0	0	0	0	0	0	0	0	0	0	0	0	0	0	0	0	0	0	0	0	0	0	0	0	0	0	0	0	0	0	0	0	0	0	0	0	0	0	0	0	0	0	0	0	0	0	0	0	0	0	0	0	0	0	0	0	0	0	0	0	0	0	0	0	0	0	0	0	0	0	0	0	0	0	0	0	0	0	0	0	0	0	0	0	0	0	0	0	0	0	0	0	0	0	0	0	0	0	0	0	0	0	0	0	0	0	0	0	0	0	0	0	0	0	0	0	0	0	0	0	0	0	0	0	0	0	0	0	0	0	0	0	0	0	0	0	0	0	0	0	0	0	0	0	0	0	0	0	0	0	0	0	0	0	0	0	0	0	0	0	0	0	0	0	0	0	0	0	0	0	0	0	0	0	0	0	0	0	0	0	0	0	0	0	0	0	0	0	0	0	0	0
CH7A__B	0	0	0	0	1	0	0	0	0	1	3	0	0	0	0	0	0	1	0	0	0	0	0	0	0	0	0	0	0	0	0	0	0	0	0	0	0	0	0	0	0	0	0	0	0	0	0	0	0	0	0	0	0	0	0	0	0	0	0	0	0	0	0	0	136	0	136	0	0	6	153	24	0	0	0	0	0	0	0	30	0	0	0	0	0	0	0	0	0	0	0	2	0	0	0	0	0	0	0	0	0	0	0	0	0	0	0	0	0	0	0	0	0	0	0	0	0	0	0	0	0	0	0	0	0	0	0	0	0	0	0	0	0	0	0	0	0	0	0	0	0	0	0	0	0	0	0	0	0	0	0	0	0	0	0	0	0	0	0	0	0	0	0	0	0	0	0	0	0	0	0	0	1	0	0	0	0	0	0	0	0	0	0	0	0	0	0	0	0	0	0	0	0	0	0	0	0	0	0	0	0	0	0	0	0	0	0	0	0	0	0	0	0	0	0	0	0	0	0	0	0	0	0	0	0	0	0	0	0	0	0	0	0	0	0	0	0	0	0	0	0	0	0	0	0	0	1	0	0	0	0	0	0	0	0	0	0	0	0	0	0	0	0	0	0	0	0	0	0	0	0	0	0	0	0	0	0	0	0	0	0	0	0	0	0	0	0	0	0	0	0	0	0	0	0	0	0	0	0	0	0	0	0	0	0	0	0	0	0	0	0	0	0	0	0	0	0	0	0	0	0	0	0	0	0	0	0	0	0	0	0	0	0	0	0	0	0	0	0	0	0	0	0	0	0	0	0	0	0	0	0	0	0	0	0	0	0	0	0	0	0	0	0	0	0	0	0	0	0	0	0	0	0	0	0	0	0	0	0	0	0	0	0	0	0	0	0	0	0	0	0	0	0	0	0	0	0	0	0	0	0	0	0	0	0	0	0	0	0	0	0	0	0	0	0	0	0	0	0	0	0	0	0	0	0	0	0	0	0	0	0	0	0	1	0	0	0	0	0	0	0	0	0	0	0	0	0	0	0	0	0	0	0	0	0	0	0	0	0	0	0	0	0	0	0	0	0	0	0	0	0	0	0	0	0	0	0	0	0	0	0	0	0	0	0	0	0	0	0	0	0	0	0	0	0	0	0	0	0	0	0	0	0	0	0	0	0	0	0	0	0	0	0	0	0	0	0	0	0	0	0	0	0	0	0	0	0	0	0	0	0	0	0	0	0	0	0	0	0	0	0	0	0	0	0	0	0	0	0	0	0	0	0	0	0	0	0	0	0	0	0	0	0	0	0	0	0	0	0	0	0	0	0	0	0	0	0	0	0	0	0	0	0	0	0	0	0	0	0	0	0	0	0	0	0	0	0	0	0	0	0	0	0	0	0	0	0	0	0	0	0	0	0	0	0	0	0	0	0	0	0	0	0	0	0	0	0	0	0	0	0	0	0	0	0	0	0	0	0	0	0	0	0	0	0	0	0	0	0	0	0	0	0	0	0	0	0	0	0	0	0	0	0	0	0	0	0	0	0	0	0	0	0	0	0	0	0	0	0	0	0	0	0	0	0	0	0	0	0	0	0	0	0	0	0	0	0	0	0	0	0	0	0	0	0	0	0	0	0	0	0	0	0	0	0	0	0	0	0	0	0	0	0	0	0	0	0	0	0	0	0	0	0	0	0	0	0	0	0	0	0	0	0	0	0	0	0	0	0	0	0	0	0	0	0	0	0	0	0	0	0	0	0	0	0	0	0	0	0	0	0	0	0	0	0	0	0	0	0	0	0	0	0	0	0	0	0	0	0	0	0	0	0	0	0	0	0	0	0	0	0	0	0	0	0	0	0	0	0	0	0	0	0	0	0	0	0	0	0	0	0	0	0	0	0	0	0	0	0	0	0	0	0	0	0	0	0	0	0	0	0	0	0	0	0	0	0	0	0	0	0	0	0	0	0	0
CH7A__C	0	0	0	1	0	0	0	0	0	0	2	0	0	0	0	0	0	0	0	0	0	0	0	0	0	0	1	0	0	0	0	0	0	0	0	0	0	0	0	0	0	0	0	0	0	0	0	0	0	0	0	0	0	0	0	0	0	0	0	0	0	0	0	0	1938	0	118	0	0	5	2112	24	0	0	0	0	1	0	0	1	0	0	0	0	0	0	0	0	0	0	0	2	0	0	0	0	0	0	0	0	0	0	0	0	0	0	0	0	0	0	0	0	0	0	0	0	0	0	0	0	0	0	0	0	0	0	0	0	0	0	0	0	0	0	0	0	0	0	0	0	0	0	0	0	0	0	0	0	0	0	0	0	0	0	0	0	0	0	0	0	0	0	0	0	0	0	0	0	0	0	0	0	0	0	0	0	0	0	0	0	0	0	2	0	0	0	0	0	0	0	0	0	0	0	0	0	0	0	0	0	0	0	0	0	0	0	0	0	0	0	0	0	0	0	0	0	0	0	0	0	0	0	0	1	0	0	0	0	0	0	0	0	0	0	0	0	0	0	0	0	0	0	0	0	0	0	0	0	1	0	0	0	0	0	0	0	0	0	0	0	0	0	0	0	0	0	0	0	0	0	0	0	0	0	0	0	0	0	0	0	0	0	0	0	0	0	0	0	0	0	0	0	0	0	0	0	0	0	0	0	0	0	0	0	0	0	0	0	0	0	0	0	0	0	0	0	0	0	0	0	0	0	0	0	0	0	0	0	0	0	0	0	0	0	1	0	0	0	0	0	0	0	0	0	0	0	0	0	0	0	0	0	0	0	0	0	0	0	0	0	0	0	0	0	0	0	0	0	0	0	0	0	0	0	0	3	0	0	0	0	0	0	0	0	0	0	0	0	0	0	0	0	0	0	0	0	0	0	0	0	0	0	0	1	0	0	0	0	0	0	0	0	0	0	0	0	0	0	0	0	0	0	0	0	0	0	0	0	0	0	0	0	0	0	0	0	0	0	0	0	0	0	0	0	0	0	0	0	0	0	0	0	0	0	0	0	0	0	0	0	0	0	0	0	0	0	0	0	0	0	0	0	0	0	0	0	0	0	0	0	0	0	0	0	0	0	0	0	0	0	0	0	0	0	0	0	0	0	0	0	0	0	0	0	0	0	0	0	0	0	0	0	0	0	0	0	0	0	0	0	0	0	0	0	0	0	0	0	0	0	0	0	0	0	0	0	0	0	0	0	0	0	0	0	0	0	0	0	0	0	0	0	0	0	0	0	0	0	0	0	0	0	0	0	0	0	0	0	0	0	0	0	0	0	0	0	0	0	0	0	0	0	0	0	0	0	0	0	0	0	0	0	0	0	0	0	0	0	0	0	0	0	0	0	0	0	0	0	0	0	0	0	0	0	0	0	0	0	0	0	0	0	0	0	0	0	0	0	0	0	0	0	0	0	0	0	0	0	0	0	0	0	0	0	0	0	0	0	0	0	0	0	0	0	0	0	0	0	0	0	0	0	0	0	0	0	0	0	0	0	0	0	0	0	0	0	0	0	0	0	0	0	0	0	0	0	0	0	0	0	0	0	0	0	0	0	0	0	0	0	0	0	0	0	0	0	0	0	0	0	0	0	0	0	0	0	0	0	0	0	0	0	0	0	0	0	0	0	0	0	0	0	0	0	0	0	0	0	0	0	0	0	0	0	0	0	0	0	0	0	0	0	0	0	0	0	0	0	0	0	0	0	0	0	0	0	0	0	0	0	0	0	0	0	0	0	0	0	0	0	0	0	0	0	0	0	0	0	0	0	0	0	0	0	0	0	0	0	0	0	0	0	0	0	0	0	0	0	0	0	0	0	0	0	0	0	0	0	0	0	0	0	0	0	0	0	0	0	0	0	0	0	0	0	0	0	0	0	0	0	0	0	0	0	0	0	0	0	0	0	0	0	0	0	0	0
CH7B__A	1	0	0	0	0	0	0	20	0	1314	19578	1	0	0	0	0	2	0	0	174	3258	1	0	0	0	0	1	0	1	0	0	0	0	0	0	0	11	0	0	1	0	0	0	0	0	0	0	0	3	0	11	0	0	0	0	34	0	0	2	1	0	0	0	0	0	0	1	0	0	0	0	0	0	0	2	0	0	0	1	5	0	0	349	411	122	269	49	37	11	4	52	22	4	4	3	6	1	3	5	8	6	1	1	1	6	1	4	1	3	1	1	2	1	1	1	1	1	1	0	0	0	0	0	0	0	0	0	0	0	0	0	0	0	0	0	0	0	0	0	0	0	0	0	0	0	0	0	0	0	0	0	0	0	0	0	0	0	0	0	0	0	0	0	0	0	0	0	0	0	0	0	0	0	0	0	0	0	0	0	0	0	0	0	0	0	0	0	0	0	0	0	0	0	0	0	0	0	0	0	0	0	0	0	0	0	0	0	0	0	0	0	0	0	0	0	0	0	0	0	0	0	0	0	0	0	0	0	0	0	0	0	0	0	0	0	0	0	0	0	0	0	0	0	0	0	0	0	0	0	0	0	0	0	0	0	0	0	0	0	0	0	0	0	0	0	0	0	0	0	0	0	0	0	0	0	0	0	0	0	0	0	0	0	0	0	0	0	0	0	0	0	0	0	0	0	0	0	0	0	0	0	0	0	0	0	0	0	0	0	0	0	0	0	0	0	0	0	0	0	0	0	0	0	0	0	0	0	0	0	0	0	0	0	0	0	0	0	0	0	0	0	0	0	0	0	0	0	0	0	0	0	0	0	0	0	0	0	0	0	0	0	0	0	0	0	0	0	0	0	0	0	0	0	0	0	0	0	0	0	0	0	0	0	0	0	0	0	0	0	0	0	0	0	0	0	0	0	0	0	0	0	0	0	0	0	0	0	0	0	0	0	0	0	0	0	0	0	0	0	0	0	0	0	0	0	0	0	0	0	0	0	0	0	0	0	0	0	0	0	0	0	0	0	0	0	0	0	0	0	0	0	0	0	0	0	0	0	0	0	0	0	0	0	0	0	0	0	0	0	0	0	0	0	0	0	0	0	0	0	0	0	0	0	0	0	0	0	0	0	0	0	0	0	0	0	0	0	0	0	0	0	0	0	0	0	0	0	0	0	0	0	0	0	0	0	0	0	0	0	0	0	0	0	0	0	0	0	0	0	0	0	0	0	0	0	0	0	0	0	0	0	0	0	0	0	0	0	0	0	0	0	0	0	0	0	0	0	0	0	0	0	0	0	0	0	0	0	0	0	0	0	0	0	0	0	0	0	0	0	0	0	0	0	0	0	0	0	0	0	0	0	0	0	0	0	0	0	0	0	0	0	0	0	0	0	0	0	0	0	0	0	0	0	0	0	0	0	0	0	0	0	0	0	0	0	0	0	0	0	0	0	0	0	0	0	0	0	0	0	0	0	0	0	0	0	0	0	0	0	0	0	0	0	0	0	0	0	0	0	0	0	0	0	0	0	0	0	0	0	0	0	0	0	0	0	0	0	0	0	0	0	0	0	0	0	0	0	0	0	0	0	0	0	0	0	0	0	0	0	0	0	0	0	0	0	0	0	0	0	0	0	0	0	0	0	0	0	0	0	0	0	0	0	0	0	0	0	0	0	0	0	0	0	0	0	0	0	0	0	0	0	0	0	0	0	0	0	0	0	0	0	0	0	0	0	0	0	0	0	0	0	0	0	0	0	0	0	0	0	0	0	0	0	0	0	0	0	0	0	0	0	0	0	0	0	0	0	0	0	0	0	0	0	0	0	0	0	0	0	0	0	0	0	0	0	0	0	0	0	0	0	0	0	0	0	0	0	0	0	0	0	0	0	0	0	0	0	0	0	0	0	0	0	0	0	0	0	0	0	0	0	0	0	0	0	0	0	0	0	0	0	0	0	0	0	0
CH7B__B	0	0	0	0	0	0	0	491	0	1343	23611	3	0	0	1	3	0	0	4	12	3411	0	0	0	0	0	0	0	0	0	0	0	1	0	0	1	14	9	0	0	0	0	0	0	0	0	0	0	0	0	0	0	0	0	0	1	0	0	0	0	0	0	0	0	0	0	0	0	0	0	0	0	0	0	0	0	0	0	0	1	0	0	40	11	352	25	2	28	101	86	0	4	4	1	36	2	0	37	2	0	4	0	0	4	2	0	0	0	1	0	0	0	0	0	0	1	0	0	0	0	0	1	0	0	0	0	0	0	0	0	0	0	0	0	0	0	0	0	0	0	0	0	0	0	0	0	0	0	0	0	0	0	0	0	0	0	0	0	0	0	0	0	0	0	0	0	0	0	0	0	0	0	0	0	0	0	0	0	0	0	0	0	0	0	0	0	0	0	0	0	0	0	0	0	0	0	0	0	0	0	0	0	0	0	0	0	0	0	3	0	0	0	0	0	0	0	0	0	0	0	0	0	0	0	0	0	0	0	0	0	0	0	0	1	0	1	0	0	2	0	0	0	0	1	0	0	0	1	0	0	0	0	0	0	0	0	0	0	0	0	0	0	0	0	0	0	0	0	0	0	0	0	0	0	0	0	0	0	0	0	0	0	0	0	0	0	0	0	0	0	0	1	0	0	0	0	0	0	0	0	0	0	0	0	0	0	0	0	0	0	0	0	0	0	0	0	0	0	0	0	0	0	0	0	0	0	0	0	0	0	0	0	0	0	0	0	0	0	0	0	0	0	0	0	1	0	0	0	0	0	0	0	0	0	0	0	0	1	0	0	0	0	0	0	0	0	0	0	0	0	0	0	0	0	0	0	0	0	0	0	0	0	0	0	0	0	0	0	0	0	0	0	0	0	0	0	0	0	0	0	0	0	0	0	0	0	0	1	0	0	0	0	0	0	0	0	0	0	0	0	0	0	0	0	0	0	0	0	0	0	0	0	0	0	0	0	0	0	1	0	0	0	0	0	0	0	0	0	0	0	0	1	0	0	0	0	0	0	0	0	0	0	0	0	0	0	0	0	0	0	0	0	0	0	0	0	0	0	0	0	0	0	0	0	0	0	0	0	0	0	0	0	0	0	0	0	0	0	0	0	0	0	0	0	0	0	0	0	0	0	0	0	0	0	0	0	0	0	0	0	0	0	0	0	0	0	0	0	0	0	0	0	0	0	0	0	0	0	0	0	0	0	0	0	0	0	0	0	0	0	0	0	0	0	0	0	0	0	0	0	0	0	0	0	0	0	0	0	0	0	0	0	0	0	0	0	0	0	0	0	0	0	0	0	0	0	0	0	0	0	0	0	0	0	0	0	0	0	0	0	0	0	0	0	0	0	0	0	0	0	0	0	0	0	0	0	0	0	0	0	0	0	0	0	0	0	0	0	0	0	0	0	0	0	0	0	0	0	0	0	0	0	0	0	0	0	0	0	0	0	0	0	0	0	0	0	0	0	0	0	0	0	0	0	0	0	0	0	0	0	0	0	0	0	0	0	0	0	0	0	0	0	0	0	0	0	0	0	0	0	0	0	0	0	0	0	0	0	0	0	0	0	0	0	0	0	0	0	0	0	0	0	0	0	0	0	0	0	0	0	0	0	0	0	0	0	0	0	0	0	0	0	0	0	0	0	0	0	0	0	0	0	0	0	0	0	0	0	0	0	0	0	0	0	0	0	0	0	0	0	0	0	0	0	0	0	0	0	0	0	0	0	0	0	0	0	0	0	0	0	0	0	0	0	0	0	0	0	0	0	0	0	0	0	0	0	0	0	0	0	0	0	0	0	0	0	0	0	0	0	0	0	0	0	0	0	0	0	0	0	0	0	0	0	0	0	0	0	0	0	0	0	0	0	0	0	0	0	0	0	0	0	0	0	0	0	0	0	0	0	0	0	0	0	0	0
CH7B__C	0	0	0	1	0	0	0	10	1	1647	18387	0	0	1	0	0	0	0	1	10	2204	0	0	1	0	0	2	0	0	0	0	0	0	0	0	0	175	0	0	0	0	0	0	0	0	0	0	0	0	0	1	0	0	0	0	0	0	0	0	0	0	0	0	0	1	0	0	0	1	0	1	0	0	0	0	0	0	0	0	0	0	0	251	10	326	117	2	0	22	5	4	4	57	0	2	3	0	4	4	0	22	0	0	0	66	0	1	0	58	2	0	0	0	0	10	19	0	0	0	0	0	0	0	0	0	0	0	0	1	0	0	0	0	0	0	0	0	0	0	0	0	0	0	0	0	0	1	0	0	0	0	0	0	0	0	0	0	0	0	0	0	0	0	0	0	0	0	0	0	2	0	0	0	0	0	0	0	0	0	0	0	0	0	0	0	0	0	0	0	0	0	0	0	0	0	2	0	0	0	0	0	0	0	1	0	0	0	0	0	0	0	0	0	0	0	0	0	0	0	0	0	0	0	0	0	0	0	0	1	0	0	0	1	0	0	0	0	1	0	0	0	1	0	0	0	0	2	0	0	0	0	0	0	0	0	0	0	0	0	0	0	0	0	0	0	0	0	0	0	0	0	0	0	0	0	0	0	0	0	0	0	0	0	0	1	0	0	0	0	0	0	0	0	0	0	0	0	0	0	0	0	0	0	0	0	0	0	0	0	0	0	0	0	0	0	0	0	0	0	0	0	0	0	0	0	0	0	0	0	0	0	0	0	0	0	0	0	0	0	0	0	0	0	0	0	0	0	0	0	0	1	0	0	0	0	0	0	0	0	0	0	0	0	0	0	0	0	0	0	0	0	0	0	0	0	0	0	0	0	0	0	0	0	0	0	0	0	0	0	0	0	0	0	0	0	0	0	0	0	0	0	1	0	0	0	0	0	0	0	0	0	0	0	0	0	0	0	0	0	0	0	0	0	0	0	0	0	0	0	0	0	0	0	0	0	0	0	0	0	0	0	0	0	0	0	0	0	0	0	0	0	0	0	0	0	0	0	0	0	0	0	0	0	0	0	0	0	0	0	0	0	0	0	0	0	0	0	0	0	0	0	0	0	0	0	0	1	0	0	0	0	0	0	0	0	0	0	0	0	0	0	0	0	0	0	0	0	0	0	0	0	0	0	0	0	0	0	0	0	0	0	0	0	0	0	0	0	0	0	0	0	0	0	0	0	0	0	0	0	0	0	0	0	0	0	0	0	0	0	0	0	0	0	0	0	0	0	0	0	0	0	0	0	0	0	0	0	0	0	0	0	0	0	0	0	0	0	0	0	0	0	0	0	0	0	0	0	0	0	0	0	0	0	0	0	0	0	0	0	0	0	0	0	0	0	0	0	0	0	0	0	0	0	0	0	0	0	0	0	0	0	0	0	0	0	0	0	0	0	0	0	0	0	0	0	0	0	0	0	0	0	0	0	0	0	0	0	0	0	0	0	0	0	0	0	0	0	0	0	0	0	0	0	0	0	0	0	0	0	0	0	0	0	0	0	0	0	0	0	0	0	0	0	0	0	0	0	0	0	0	0	0	0	0	0	0	0	0	0	0	0	0	0	0	0	0	0	0	0	0	0	0	0	0	0	0	0	0	0	0	0	0	0	0	0	0	0	0	0	0	0	0	0	0	0	0	0	0	0	0	0	0	0	0	0	0	0	0	0	0	0	0	0	0	0	0	0	0	0	0	0	0	0	0	0	0	0	0	0	0	0	0	0	0	0	0	0	0	0	0	0	0	0	0	0	0	0	0	0	0	0	0	0	0	0	0	0	0	0	0	0	0	0	0	0	0	0	0	0	0	0	0	0	0	0	0	0	0	0	0	0	0	0	0	0	0	0	0	0	0	0	0	0	0	0	0	0	0	0	0	0	0	0	0	0	0	0	0	0	0	0	0	0	0	0	0
H1A__A	0	0	0	0	0	0	0	25	0	0	0	212	0	0	0	0	0	0	0	1367	0	0	0	0	0	0	0	0	0	0	0	0	0	0	0	0	0	0	0	1	0	0	0	0	0	0	0	0	21	0	3	0	10	0	0	0	0	2	0	0	0	0	0	0	0	0	0	0	0	0	0	0	0	0	1	19	0	0	1	0	0	0	0	0	0	0	0	0	0	0	30	1	0	1	0	0	0	0	3	0	0	1	0	0	0	2	0	0	0	0	0	0	0	0	0	0	0	0	0	0	0	0	0	1	1	0	0	0	0	0	1359	1332	0	0	46	0	0	0	0	0	0	0	0	0	0	0	0	0	0	0	0	0	0	0	0	0	0	0	0	0	0	0	0	0	0	0	0	0	0	0	0	0	0	0	0	0	0	0	0	0	0	0	0	0	0	0	0	0	0	0	0	0	0	0	0	0	0	0	0	0	0	0	0	0	0	0	0	0	0	0	0	1	0	0	0	0	0	0	0	0	0	0	0	0	0	0	0	0	0	0	0	0	0	0	0	0	0	0	0	0	0	0	0	0	0	0	0	0	0	0	0	0	0	0	0	0	0	0	0	0	0	0	0	0	0	0	0	0	0	0	0	0	0	0	0	0	0	0	1	0	0	0	0	0	0	0	0	0	1	0	0	0	0	0	0	0	0	0	0	0	0	0	0	0	0	0	0	0	0	0	0	0	0	0	0	0	0	0	0	0	0	0	0	0	0	0	0	0	0	0	0	0	0	0	0	0	0	0	0	0	0	0	0	0	0	0	0	0	0	0	0	0	0	0	0	0	0	0	0	0	0	0	0	0	0	0	0	0	0	0	0	0	1	0	0	0	0	0	0	0	0	0	0	0	0	0	0	0	0	0	0	0	0	0	0	0	0	0	0	0	0	0	1	0	0	0	0	3	0	0	0	0	0	0	0	0	0	0	0	0	0	0	0	0	0	0	0	0	0	0	0	0	0	0	0	0	0	0	0	0	0	0	0	0	0	0	0	1	1	0	0	0	0	0	0	0	0	0	0	0	0	0	0	0	0	0	0	0	0	0	0	0	0	0	0	0	0	0	0	0	0	1	0	0	0	0	0	0	0	79	327	125	70	3	4	1	1	0	0	0	0	0	0	0	0	0	0	0	0	0	0	0	0	0	0	0	0	0	0	0	0	0	0	0	0	0	0	0	0	0	0	0	0	0	0	0	0	0	0	0	0	0	0	0	0	0	0	0	0	0	0	0	0	0	0	0	0	0	0	0	0	0	0	0	0	0	0	0	0	0	0	0	0	0	0	0	0	0	0	0	0	0	0	0	0	0	0	0	0	0	0	0	0	0	0	0	0	0	0	0	0	0	0	0	0	0	0	0	0	0	0	0	0	0	0	0	0	0	0	0	0	0	0	0	0	0	0	0	0	0	0	0	0	0	0	0	0	0	0	0	0	0	0	0	0	0	0	0	0	0	0	0	0	0	0	0	0	0	0	0	0	0	0	0	0	0	0	0	0	0	0	0	0	0	0	0	0	0	0	0	0	0	0	0	0	0	0	0	0	0	0	0	0	0	0	0	0	0	0	0	0	0	0	0	0	0	0	0	0	0	0	0	0	0	0	0	0	0	0	0	0	0	0	0	0	0	0	0	0	0	0	0	0	0	0	0	0	0	0	0	0	0	0	0	0	0	0	0	0	0	0	0	0	0	0	0	0	0	0	0	0	0	0	0	0	0	0	0	0	0	0	0	0	0	0	0	0	0	0	0	0	0	0	0	0	0	0	0	0	0	0	0	0	0	0	0	0	0	0	0	0	0	0	0	0	0	0	0	0	0	0	0	0	0	0	0	0	0	0	0	0	0	0	0	0	0	0	0	0	0	0	0	0	0	0	0	0	0	0	0	0	0	0	0	0	0	0	0	0	0	0	0	0	0	0	0
H1A__B	0	0	0	0	0	0	0	357	0	0	0	3315	0	0	0	0	0	0	0	75	0	0	0	0	0	0	0	0	0	0	0	0	0	0	0	0	0	0	0	1	0	0	0	0	0	0	0	0	0	0	1	0	0	0	0	0	0	0	0	0	0	0	0	0	0	0	0	0	0	0	0	0	0	0	0	339	0	0	0	0	0	0	0	0	0	0	0	0	0	0	543	4	0	0	0	0	0	0	1	0	0	0	0	0	0	0	0	0	0	0	0	0	0	0	0	0	0	0	0	0	0	0	0	0	0	0	0	0	0	0	57	49	0	0	34	0	0	0	0	0	0	0	0	0	8	0	0	0	0	2	0	0	0	0	0	0	0	0	0	0	0	0	0	0	0	0	0	0	0	0	0	0	0	0	0	0	0	0	0	0	0	0	0	0	0	0	3	0	0	0	0	0	0	0	0	0	0	0	0	0	0	0	0	0	0	0	0	0	0	0	0	0	0	0	0	0	0	0	0	0	0	0	0	0	0	0	0	0	0	0	0	0	0	0	0	0	0	0	0	0	0	0	0	0	0	0	0	0	0	0	0	0	0	0	0	0	0	0	0	0	0	0	0	0	0	0	0	0	0	0	0	0	0	0	0	0	0	0	0	0	0	0	0	0	0	0	0	0	0	0	0	0	0	0	0	0	0	0	0	0	0	0	0	0	0	0	0	0	0	0	0	0	0	0	0	0	0	0	0	0	0	0	0	0	0	0	0	0	0	0	0	0	0	0	0	0	0	0	0	0	0	0	0	0	0	0	0	0	0	0	0	0	0	0	0	0	0	0	0	0	0	0	0	0	0	0	0	0	0	0	0	0	0	0	0	0	0	0	0	0	0	0	0	0	0	0	0	0	0	0	0	0	0	0	0	0	0	0	0	0	0	0	0	0	0	0	0	0	0	0	0	0	0	0	0	0	0	0	0	0	0	0	0	0	0	0	0	0	0	0	0	0	0	0	0	0	0	0	0	0	0	0	0	0	0	0	0	0	5	0	0	0	0	0	0	0	0	0	0	0	0	0	0	0	0	0	0	0	0	0	0	0	0	0	0	0	0	0	0	0	0	0	0	0	0	0	0	0	0	1403	13	1909	37	0	0	0	0	0	0	0	0	0	0	0	0	0	0	0	0	0	0	0	0	0	0	0	0	0	0	0	0	0	0	0	0	0	0	0	0	0	0	0	0	0	0	0	0	0	0	0	0	0	0	0	0	0	0	0	0	0	0	0	0	0	0	0	0	0	0	0	0	0	0	0	0	0	0	0	0	0	0	0	0	0	0	0	0	0	0	0	0	0	0	0	0	0	0	0	0	0	0	0	0	0	0	0	0	0	0	0	0	0	0	0	0	0	0	0	0	0	0	0	0	0	0	0	0	0	0	0	0	0	0	0	3	0	0	0	0	0	0	0	0	0	0	0	0	2	0	0	0	0	0	0	0	0	0	0	0	0	0	0	0	0	0	0	0	0	0	0	0	0	0	0	0	0	0	0	0	0	0	0	0	0	0	0	0	0	0	0	0	0	0	0	0	0	0	0	0	0	0	0	0	0	0	0	0	0	0	0	0	0	0	0	0	0	0	0	0	0	0	0	0	0	0	0	0	0	0	0	0	0	0	0	0	0	0	0	0	0	0	0	0	0	0	0	0	0	0	0	0	0	0	0	0	0	0	0	0	0	0	0	0	0	0	0	0	0	0	0	0	0	0	0	0	0	0	0	0	0	0	0	0	0	0	0	0	0	0	0	0	0	0	0	0	0	0	0	0	0	0	0	0	0	0	0	0	0	0	0	0	0	0	0	0	0	0	0	0	0	0	0	0	0	0	0	0	0	0	0	0	0	0	0	0	0	0	0	0	0	0	0	0	0	0	0	0	0	0	0	0	0	0	0	0	0	0	0	0	0	0	0	0	0	0	0
H1A__C	0	0	0	0	0	0	2	10	0	0	0	142	0	0	0	0	0	0	0	59	1	0	0	0	0	0	0	0	0	0	0	0	0	0	0	0	0	0	0	0	0	0	0	0	0	0	0	0	1	0	0	0	0	0	0	0	0	0	0	0	0	0	0	0	0	0	0	0	0	0	0	0	0	0	0	12	0	0	0	1	0	0	0	0	0	0	0	0	0	0	17	1	0	0	0	0	0	0	2	0	0	0	0	0	0	0	0	0	0	0	0	0	0	0	0	0	0	0	0	1	0	0	0	0	0	0	0	0	0	0	85	37	0	0	688	1	0	0	0	0	0	0	0	0	0	0	1	0	0	0	0	0	0	0	0	0	0	0	0	0	0	0	0	0	0	0	0	0	0	0	0	0	0	0	0	0	0	0	0	0	0	0	0	0	0	0	0	0	0	0	0	0	0	0	0	0	0	0	0	0	0	0	0	0	0	0	0	0	0	0	0	0	0	0	0	0	0	0	0	0	0	0	0	0	0	0	0	0	0	0	0	0	0	0	0	0	0	0	0	0	1	0	0	0	0	0	0	0	0	0	0	0	0	0	0	0	0	0	0	0	0	0	0	0	0	0	0	0	0	0	0	0	0	0	0	0	0	0	0	0	0	0	0	0	0	0	0	0	0	0	0	0	0	0	0	0	0	0	0	0	0	0	0	0	0	0	0	0	0	0	0	0	0	0	0	0	0	0	0	0	0	2	0	0	0	0	0	0	0	0	0	0	0	0	0	0	0	0	0	0	0	0	0	0	0	0	0	0	0	0	0	0	0	0	0	0	0	0	0	0	0	0	0	0	0	0	0	0	0	0	0	0	0	0	0	0	0	0	0	0	0	0	0	0	0	0	0	0	0	0	0	0	0	0	0	0	0	0	0	0	0	0	0	0	0	0	0	0	0	0	0	0	0	0	0	0	0	0	0	0	0	0	0	0	0	0	0	0	0	0	0	0	0	0	0	0	0	0	0	0	0	0	0	0	0	0	0	0	6	0	0	0	0	0	0	0	0	0	0	0	0	0	0	0	0	0	0	0	0	0	0	0	0	0	0	0	0	0	0	0	0	0	0	0	0	0	0	0	0	65	18	92	764	0	0	0	0	0	0	0	0	0	0	0	0	0	0	0	0	0	0	0	0	0	0	0	0	0	0	0	0	0	0	0	0	0	0	0	0	0	0	0	0	0	0	0	0	0	0	0	0	0	0	0	0	0	0	0	0	0	0	0	0	0	0	0	0	0	0	0	0	0	0	0	0	0	0	0	0	0	0	0	0	0	0	0	0	0	0	0	0	0	0	0	0	0	0	0	0	0	0	0	0	0	0	0	0	0	0	0	0	0	0	0	0	0	0	0	0	0	0	0	0	0	0	0	0	0	0	0	0	0	0	0	1	0	0	0	0	0	0	0	0	0	0	0	0	0	0	0	0	0	0	0	0	0	0	0	0	0	0	0	0	0	0	0	0	0	0	0	0	0	0	0	0	0	0	0	0	0	0	0	0	0	0	0	0	0	0	0	0	0	0	0	0	0	0	0	0	0	0	0	0	0	0	0	0	0	0	0	0	0	0	0	0	0	0	0	0	0	0	0	0	0	0	0	0	0	0	0	0	0	0	0	0	0	0	0	0	0	0	0	0	0	0	0	0	0	0	0	0	0	0	0	0	0	0	0	0	0	0	0	0	0	0	0	0	0	0	0	0	0	0	0	0	0	0	0	0	0	0	0	0	0	0	0	0	0	0	0	0	0	0	0	0	0	0	0	0	0	0	0	0	0	0	0	0	0	0	0	0	0	0	0	0	0	0	0	0	0	0	0	0	0	0	0	0	0	0	0	0	0	0	0	0	0	0	0	0	0	0	0	0	0	0	0	0	0	0	0	0	0	0	0	0	0	0	0	0	0	0	0	0	0	0	0
H1B__A	1	0	0	0	0	0	0	2	0	0	0	1	0	0	0	964	15	0	632	53	433	0	0	0	0	0	545	0	0	0	0	0	0	0	0	0	0	0	2	0	0	0	0	0	0	0	0	0	0	0	0	0	0	0	0	0	16	2	2	0	0	0	0	0	0	1	0	0	0	0	0	0	0	0	0	0	0	0	0	1	0	0	2	0	127	0	0	0	0	0	0	3	0	0	0	0	2	0	6	0	414	0	0	1	0	0	11	0	0	0	0	0	0	261	2	0	0	0	7	0	0	0	0	1	0	0	425	0	0	0	258	0	0	0	0	0	0	21	0	0	0	0	0	0	0	0	1	0	1	0	0	1	0	1	0	0	0	0	0	576	0	0	0	237	0	5	0	4	0	1	0	0	0	0	0	0	0	0	0	0	0	0	0	0	0	2	0	0	1	297	0	0	0	0	0	0	0	0	4	0	0	0	1	0	0	0	0	16	0	0	1	1187	0	0	0	0	0	3	0	0	0	0	0	0	0	0	0	0	1	0	0	3	0	0	0	0	0	0	0	0	0	455	1	0	0	0	0	0	0	0	0	0	0	0	0	0	0	18	0	0	0	3	0	1	0	0	0	0	0	0	0	0	0	0	0	0	2	0	0	0	0	0	0	0	0	0	0	0	0	0	0	0	0	0	0	0	0	0	0	0	0	0	0	0	0	2	0	0	0	0	0	0	0	0	0	0	0	0	0	0	0	1	0	0	0	0	0	0	0	0	0	0	0	0	0	16	0	0	0	0	0	0	0	0	0	0	0	0	0	0	0	0	412	0	1	0	0	0	0	0	0	0	1	0	0	0	0	0	0	0	13	0	0	0	0	0	0	0	0	0	0	0	0	0	0	0	0	0	0	0	0	0	0	0	0	0	0	0	0	0	0	0	0	0	0	0	0	0	0	0	0	0	0	0	0	0	0	0	0	1	0	0	0	0	0	0	1	0	0	0	1	0	0	0	0	0	0	0	0	0	0	0	0	0	0	0	0	0	1	0	0	0	0	0	0	0	1	0	0	1	0	0	0	0	0	0	0	0	0	0	0	0	0	0	0	0	0	0	0	0	0	0	0	0	0	0	0	0	0	0	0	63	0	1	0	0	380	364	356	337	747	154	37	437	70	1	33	188	6	15	13	27	45	24	11	1	30	17	1	11	3	36	12	11	5	1	1	7	4	1	2	1	4	3	1	0	0	0	0	0	0	0	0	0	0	0	0	0	0	0	0	0	0	0	0	0	0	0	0	0	0	0	0	0	0	0	0	0	0	0	0	0	0	0	0	0	0	0	0	0	0	0	0	0	0	0	0	0	0	0	0	0	0	0	0	0	0	0	0	0	0	0	0	0	0	0	0	0	0	0	0	0	0	0	0	0	0	0	0	0	0	0	0	0	0	0	0	0	0	0	0	0	0	0	0	0	0	0	0	0	0	0	0	0	0	0	0	0	0	0	0	0	0	0	0	0	0	0	0	0	0	0	0	0	0	0	0	0	0	0	0	0	0	0	0	0	0	0	0	0	0	0	0	0	0	0	0	0	0	0	0	0	0	0	0	0	0	0	0	0	0	0	0	0	0	0	0	0	0	0	0	0	0	0	0	0	0	0	0	0	0	0	0	0	0	0	0	0	0	0	0	0	0	0	0	0	0	0	0	0	0	0	0	0	0	0	0	0	0	0	0	0	0	0	0	0	0	0	0	0	0	0	0	0	0	0	0	0	0	0	0	0	0	0	0	0	0	0	0	0	0	0	0	0	0	0	0	0	0	0	0	0	0	0	0	0	0	0	0	0	0	0	0	0	0	0	0	0	0	0	0	0	0	0	0	0	0	0	0	0	0	0	0	0	0	0	0	0	0	0	0	0	0	0	0	0	0	0	0	0	0	0	0	0	0	0	0	0	0	0	0	0	0	0	0	0
H1B__B	0	0	0	0	0	0	0	0	0	0	0	1	0	0	0	2098	297	0	1670	38	1217	0	0	0	0	0	21	0	0	0	0	0	2	0	0	0	0	0	116	0	0	0	0	0	5	0	0	0	0	0	0	0	0	0	0	1	286	0	0	0	0	0	0	0	0	0	0	0	0	0	0	0	0	0	1	0	0	0	0	0	0	0	1	0	9	0	0	0	0	0	0	4	0	0	0	0	0	0	6	1	15	0	0	0	0	0	105	0	0	0	0	0	0	6	1	0	1	0	7	0	1	0	0	0	0	0	11	0	0	0	9	0	0	0	0	0	0	444	0	0	0	0	0	0	0	0	0	0	0	0	0	0	0	0	0	0	0	0	0	29	0	0	0	18	0	117	0	0	0	0	0	0	0	0	0	0	0	0	0	0	0	0	0	0	0	1	0	0	0	11	0	0	0	0	0	0	0	0	7	0	0	0	0	0	0	0	0	290	0	0	0	47	0	0	0	0	0	190	0	0	0	0	0	0	0	0	0	0	0	0	0	0	0	0	0	0	0	0	0	0	0	23	0	0	0	0	3	0	0	0	0	0	0	0	0	0	0	2	0	0	0	6	0	0	0	0	0	0	0	0	0	0	0	0	0	0	0	0	0	0	0	0	0	0	0	0	0	0	0	0	0	0	0	0	0	0	0	0	0	0	0	0	0	0	0	0	0	0	0	0	0	0	1	0	1	0	0	0	0	0	0	0	0	0	0	0	0	0	2	0	2	0	0	0	0	282	0	0	0	0	0	0	0	0	0	0	0	0	0	0	0	0	23	0	0	0	0	0	0	0	0	0	1	0	0	0	0	0	0	0	418	0	0	0	0	0	0	0	0	0	0	0	0	0	0	0	0	0	0	0	0	0	0	0	0	0	0	0	0	0	0	0	0	0	0	0	0	0	1	0	0	0	0	0	0	0	0	0	0	0	0	0	0	0	0	0	0	0	1	0	0	0	0	0	1	0	0	0	0	0	0	0	0	0	0	0	0	0	3	0	0	1	0	1	0	0	0	0	0	0	0	0	0	0	0	0	0	0	0	0	0	0	0	0	0	0	0	0	0	0	0	0	0	0	1	0	0	0	0	0	0	1235	0	0	0	0	12	6	12	20	22	7	26	22	2	39	26	9	106	9	276	507	37	354	72	0	14	321	0	171	0	695	59	0	1	1	12	161	69	0	2	0	2	0	0	0	0	0	0	0	0	0	0	0	0	0	0	0	0	0	0	0	0	0	0	0	0	0	0	0	0	0	0	0	0	0	0	0	0	0	0	0	0	0	0	0	0	0	0	0	0	0	0	0	0	0	0	0	0	0	0	0	0	0	0	0	0	0	0	0	0	0	0	0	0	0	0	0	0	0	0	0	0	0	0	0	0	0	0	0	0	0	0	0	0	0	0	0	0	0	0	0	0	0	0	0	0	0	0	0	0	0	0	0	0	0	0	0	0	0	1	0	0	0	2	0	0	0	0	0	0	0	0	0	0	0	0	0	0	0	0	0	0	0	0	0	0	0	0	0	0	0	0	0	0	0	0	0	0	0	0	0	0	0	0	0	0	0	0	0	0	0	0	0	0	0	0	0	0	0	0	0	0	0	0	0	0	0	0	0	0	0	0	0	0	0	0	7	0	0	0	0	0	0	0	0	0	0	0	0	0	0	0	0	0	0	0	0	0	0	0	0	0	0	0	0	0	0	0	0	0	0	0	0	0	0	0	0	0	0	0	0	0	0	0	0	0	0	0	0	0	0	0	0	0	0	0	0	0	0	0	0	0	0	0	0	0	0	0	0	0	0	0	0	0	0	0	0	0	0	0	0	0	0	0	0	0	0	0	0	0	0	0	0	0	0	0	0	0	0	0	0	0	0	0	0	0	0	0	0	0	0	0	0	0	0	0	12	0	0	0	0	0	0	0	0
H1B__C	0	0	0	0	0	0	0	0	0	0	0	1	0	0	0	1383	17	0	1853	761	1295	0	0	0	0	0	39	1	0	0	0	0	1	0	0	0	0	0	6	0	0	0	0	0	0	0	0	0	0	0	1	0	3	0	0	0	17	0	0	0	0	0	0	0	0	0	0	0	0	0	0	0	0	0	0	0	0	0	0	0	0	0	17	0	61	0	0	0	0	0	0	5	0	0	0	0	1	0	5	5	13	0	1	0	0	0	18	0	0	0	0	0	0	15	11	0	0	1	116	1	0	0	0	0	0	0	17	1	0	0	21	0	0	0	0	0	0	17	0	0	0	0	0	0	0	0	0	0	1	0	0	0	0	0	0	0	0	0	0	21	0	0	0	17	0	10	0	0	0	0	0	0	0	0	0	0	0	0	0	0	0	0	0	1	0	18	0	0	0	20	0	1	0	0	0	0	0	0	1	0	0	0	0	0	0	0	0	15	0	0	17	68	0	0	0	0	0	6	0	0	0	0	0	0	0	0	0	0	0	0	0	0	0	0	0	0	0	0	0	0	0	26	0	0	0	0	0	0	0	0	0	0	0	0	0	0	0	2	0	0	0	0	0	1	0	0	0	0	0	0	0	0	0	0	1	0	0	0	0	0	0	0	0	0	0	0	0	0	0	0	0	0	0	0	0	0	0	0	0	0	0	0	0	0	0	0	0	1	0	0	0	0	1	0	1	0	0	0	0	0	0	0	0	0	0	0	0	0	0	0	0	0	0	0	0	8	0	0	0	0	0	0	0	0	0	0	0	0	0	0	0	0	23	0	0	0	0	0	0	0	0	0	1	0	0	0	0	0	0	0	30	0	0	0	0	0	0	0	0	0	0	0	0	0	0	0	0	0	0	0	0	0	0	0	0	1	0	0	0	0	0	0	0	0	0	0	0	0	0	0	0	0	0	0	0	0	0	0	0	0	0	0	0	0	1	0	0	0	0	2	0	0	0	0	0	0	2	0	0	1	0	0	0	0	0	0	0	0	0	0	0	0	0	2	0	0	0	0	0	2	0	0	0	0	0	0	0	0	0	0	0	0	0	0	0	0	0	0	0	0	0	0	0	0	0	0	0	0	0	0	0	59	0	0	0	0	24	15	20	17	36	14	683	27	8	4	613	5	11	332	9	19	728	22	118	0	443	13	0	8	2	43	8	1	0	0	0	7	4	2	32	0	38	0	0	0	0	0	0	0	0	2	0	0	0	0	0	0	0	0	0	0	0	0	0	0	0	0	0	0	0	0	0	0	0	0	0	0	0	0	0	0	0	0	0	0	0	0	0	0	0	0	0	0	0	0	0	0	0	0	0	0	0	0	0	0	0	0	0	0	0	0	0	0	0	0	0	0	0	0	0	0	0	0	0	0	0	0	0	0	0	0	0	0	0	0	0	0	0	0	0	0	0	0	0	0	0	0	0	0	0	0	0	0	0	0	0	0	0	0	0	0	0	0	0	0	0	0	0	0	0	0	0	0	0	0	0	0	0	0	0	0	0	0	0	0	0	0	0	0	0	0	0	0	0	0	0	0	0	0	0	0	0	0	0	0	0	0	0	0	0	0	0	0	0	0	0	0	0	0	0	0	0	0	0	0	0	0	0	0	0	0	0	0	0	0	0	0	0	0	0	0	0	0	0	0	0	0	0	0	0	0	0	0	0	0	0	0	0	0	0	0	0	0	0	0	0	0	0	0	0	0	0	0	0	0	0	0	0	0	0	0	0	0	0	0	0	0	0	0	0	0	0	0	0	0	0	0	0	0	0	0	0	0	0	0	0	0	0	0	0	0	0	0	0	0	0	0	0	0	0	0	0	0	0	0	0	0	0	0	0	0	0	0	0	0	0	0	0	0	0	0	0	0	0	0	0	0	0	0	0	0	0	0	0	0	0	1	0	0	0	0	0	0	0	0
H3A__A	0	0	0	3	0	0	0	4	0	0	0	1	0	0	0	0	0	0	0	1820	2	31	0	0	0	0	1	0	0	0	0	0	0	0	0	0	0	0	0	0	0	0	0	0	0	0	0	0	0	0	0	0	0	0	0	0	0	4829	0	0	0	0	0	0	0	0	7	0	0	0	0	0	0	0	4	0	0	0	0	203	0	0	0	0	0	0	0	0	0	0	0	1	0	0	0	0	0	0	3	0	1367	0	0	0	0	0	0	0	0	0	0	0	0	0	0	0	0	0	0	0	2459	0	0	3309	0	1	0	0	0	0	0	0	0	0	0	0	0	0	0	0	0	0	0	0	0	0	1	0	0	0	0	2	0	0	0	0	0	0	0	0	0	0	0	0	0	0	0	0	0	0	0	0	0	0	0	0	0	0	0	0	0	0	0	0	0	0	1119	0	0	0	0	0	0	0	0	0	0	0	0	0	0	0	0	0	0	0	0	0	0	0	0	1	0	0	0	0	0	0	0	0	0	0	0	0	0	0	0	10	0	0	0	0	0	0	0	0	0	0	0	0	0	0	0	0	0	0	0	0	0	0	0	0	1	0	0	0	0	0	0	0	0	0	0	0	0	0	0	0	0	0	0	0	0	0	0	0	0	0	0	0	0	0	0	0	0	0	0	0	1	0	0	0	0	0	0	0	0	0	0	0	0	0	0	0	0	0	0	0	0	0	0	0	0	0	0	0	0	0	0	0	0	0	0	0	0	0	0	0	0	0	0	0	0	0	0	0	0	0	0	0	0	0	0	0	0	0	0	0	0	0	0	0	0	0	0	0	0	0	0	0	0	0	0	0	0	0	0	0	0	0	0	0	0	0	0	0	0	0	0	0	0	0	0	0	0	0	0	0	0	0	0	0	0	0	0	0	0	0	0	0	0	0	0	0	0	0	0	0	0	0	0	0	0	0	0	0	0	0	0	0	0	0	0	0	0	0	0	0	0	0	0	0	0	0	0	0	0	0	0	0	0	0	0	0	0	0	0	5	0	0	0	0	0	0	0	0	0	0	0	0	0	0	0	0	0	0	0	0	0	0	0	0	0	0	0	0	0	0	0	0	0	0	0	0	0	0	0	0	0	0	0	0	0	0	0	0	0	0	0	0	1	0	0	1	0	0	0	0	0	0	0	0	0	0	0	0	0	0	0	0	0	0	0	0	0	0	0	0	0	0	0	0	0	0	0	348	11	1	16	1	1	0	0	0	0	0	0	0	0	0	0	0	0	0	0	0	0	0	0	0	0	0	0	0	0	0	0	0	0	0	0	0	0	0	0	0	0	0	0	0	0	0	0	0	0	0	0	0	0	0	0	0	0	0	0	0	0	0	0	0	0	0	0	0	0	0	0	0	0	0	0	0	0	0	0	0	0	0	0	0	0	0	0	0	0	0	0	0	0	0	0	0	0	0	0	0	0	0	0	0	0	0	0	0	0	0	0	0	0	0	0	0	0	0	0	0	0	0	0	0	0	0	0	0	0	0	0	0	0	0	0	0	0	0	0	0	0	0	0	0	0	0	0	0	0	0	0	0	0	0	0	0	0	0	0	0	0	0	0	0	0	0	0	0	0	0	0	0	0	0	0	0	0	0	0	0	0	0	0	0	0	0	0	0	0	0	0	0	0	0	0	0	0	0	0	0	0	0	0	0	0	0	0	0	0	0	0	0	0	0	0	0	0	0	0	0	0	0	0	0	0	0	0	0	0	0	0	0	0	0	0	0	0	0	0	0	0	0	0	0	0	0	0	0	0	0	0	0	0	0	0	0	0	0	0	0	0	0	0	0	0	0	0	0	0	0	0	0	0	0	0	0	0	0	0	0	0	0	0	0	0	0	0	0	0	0	0	0	0	0	0	0	0	0	0	0	0	0	0	0	0	0	0	0	0	0	0	0	0	0	0	0	0	0	0	0
H3A__B	0	0	0	0	0	0	0	2	0	0	0	0	0	0	0	1	0	0	0	124	5	2	0	0	0	0	0	0	0	0	0	0	0	0	0	0	0	0	0	0	0	0	0	0	0	0	0	0	0	0	0	0	1	0	0	0	0	348	0	0	0	0	0	0	0	0	0	0	0	0	0	0	0	0	0	0	0	0	0	15	0	0	0	0	0	0	0	0	0	0	0	3	0	0	0	0	0	0	1	0	90	0	0	1	0	0	0	0	0	0	0	0	0	0	0	0	0	0	0	0	173	0	0	220	0	0	0	0	0	0	0	0	0	0	0	0	1	0	0	0	0	0	0	0	0	0	0	0	0	0	0	0	0	0	0	0	0	0	0	0	0	0	0	0	0	0	0	0	0	0	0	0	0	0	0	0	0	0	0	0	0	0	0	0	0	0	76	0	0	0	0	0	0	0	0	0	0	0	0	0	0	0	0	0	0	1	0	0	0	0	0	0	0	0	0	0	0	0	0	0	0	0	0	0	0	0	0	11	0	0	0	0	0	0	0	0	0	0	0	0	0	0	0	0	0	0	0	0	0	0	0	0	0	0	0	0	0	0	0	0	0	0	0	0	0	0	0	0	0	0	0	0	0	0	0	1	0	0	0	0	0	0	0	0	0	0	0	0	0	0	0	0	0	0	0	0	0	0	0	0	0	0	0	0	0	0	0	0	0	0	0	0	0	0	0	0	0	0	0	0	0	0	0	0	0	0	0	0	0	0	0	0	0	0	0	0	0	0	0	0	0	0	0	0	0	0	0	0	0	0	0	0	0	0	0	0	0	0	0	0	0	0	0	0	0	0	0	0	0	0	0	0	0	0	0	0	0	0	0	0	0	0	0	0	0	0	0	0	0	0	0	0	0	0	0	0	0	0	0	0	0	0	0	0	0	0	0	0	0	0	0	0	0	0	0	0	0	0	0	0	0	0	0	0	0	0	0	0	0	0	0	0	0	0	0	0	0	0	0	0	0	0	0	0	0	0	0	1	0	0	0	0	0	0	0	0	0	0	0	0	0	0	0	0	0	0	2	0	0	0	0	0	0	0	0	0	0	0	0	0	0	0	0	0	0	0	0	0	0	0	0	0	0	0	0	0	0	0	0	0	0	0	0	0	0	0	0	0	0	0	0	1	0	2	0	0	0	0	0	0	0	1	0	0	0	0	0	0	0	0	0	0	0	0	0	34	2	1	0	5	3	0	0	0	0	0	0	0	0	0	0	0	1	1	0	0	0	0	0	0	0	0	0	0	0	0	0	0	0	0	0	0	0	0	0	0	0	0	0	0	0	0	0	0	0	0	0	0	0	0	0	0	0	0	0	0	0	0	0	0	0	0	0	0	0	0	0	0	0	0	0	0	0	0	0	0	0	0	0	0	0	0	0	0	0	0	0	0	0	0	0	0	0	0	0	0	0	0	0	0	0	0	0	0	0	0	0	0	0	0	0	0	0	0	0	0	0	0	0	0	0	0	0	0	0	0	0	0	0	0	0	0	0	0	0	0	0	0	0	0	0	0	0	0	0	0	0	0	0	0	0	0	0	0	0	0	0	0	0	0	0	0	0	0	0	0	0	0	0	0	0	0	0	0	0	0	0	0	0	0	0	0	0	0	0	0	0	0	0	0	0	0	0	0	0	0	0	0	0	0	0	0	0	0	0	0	0	0	0	0	0	0	0	0	0	0	0	0	0	0	0	0	0	0	0	0	0	0	0	0	0	0	0	0	0	0	0	0	0	0	0	0	0	0	0	0	0	0	0	0	0	0	0	0	0	0	0	0	0	0	0	0	0	0	0	0	0	0	0	0	0	0	0	0	0	0	0	0	0	0	0	0	0	0	0	0	0	0	0	0	0	0	0	0	0	0	0	0	0	0	0	0	0	0	0	0	0	0	0	0	0	0	0	0	0	0
H3A__C	0	0	0	0	0	0	0	1	0	0	0	1	0	0	0	0	0	0	0	180	6	5	0	0	0	0	1	0	0	0	0	0	0	0	0	0	0	0	0	0	0	0	0	0	0	0	0	0	0	0	0	0	0	0	0	0	0	462	0	0	0	0	0	0	0	0	0	0	0	0	0	0	0	0	1	0	0	0	0	20	0	0	1	0	0	0	0	0	0	0	0	0	0	0	0	0	0	0	6	0	109	0	0	0	0	0	0	0	0	0	0	0	0	0	0	0	0	0	0	0	245	0	0	326	0	0	0	0	0	0	0	0	0	0	1	0	0	0	0	0	0	0	0	0	0	0	1	0	0	0	0	0	0	0	0	0	0	0	0	0	0	0	0	0	0	0	0	0	0	0	0	0	0	0	0	0	0	0	0	0	0	0	0	0	0	0	105	0	0	0	0	0	0	0	0	0	0	0	0	0	0	0	0	0	0	0	0	0	0	0	0	0	0	0	0	0	0	0	0	0	0	0	0	0	0	0	0	11	0	0	0	0	0	0	0	0	0	0	0	0	0	0	0	0	0	0	0	0	0	0	0	0	0	0	0	0	0	0	0	0	0	0	0	0	0	0	0	0	0	0	0	0	0	0	0	0	0	0	0	0	0	0	0	0	0	0	0	0	0	0	0	0	0	0	0	0	0	0	0	0	0	0	0	0	0	0	0	0	0	0	0	0	0	0	0	0	0	0	0	0	0	0	0	0	0	0	0	0	0	0	0	0	0	0	0	0	0	0	0	0	0	0	0	0	0	0	0	0	0	0	0	0	0	0	0	0	0	0	0	0	0	0	0	0	0	0	0	0	0	0	0	0	0	0	0	0	0	0	0	0	0	0	0	0	0	0	0	0	0	0	0	0	0	0	0	0	0	0	0	0	0	0	0	0	0	0	0	0	0	0	0	0	0	0	0	0	0	0	0	0	0	0	0	0	0	0	0	0	0	0	0	0	0	0	0	0	0	0	0	0	0	0	0	0	0	0	0	0	0	0	0	0	0	0	0	0	0	0	0	0	0	0	0	0	0	0	0	0	0	0	0	0	0	0	0	0	0	0	0	0	0	0	0	0	1	0	0	0	0	0	0	0	0	0	0	0	0	0	0	0	0	0	0	0	0	0	0	0	0	0	0	0	0	0	0	0	0	0	0	0	0	0	0	0	0	0	0	0	0	0	0	0	0	0	0	32	2	0	1	0	3	0	0	0	0	0	0	0	0	0	0	0	0	0	0	0	0	0	0	0	0	0	0	0	0	0	0	0	0	0	0	0	0	0	0	0	0	0	0	0	0	0	0	0	0	0	0	0	0	0	0	0	0	0	0	0	0	0	0	0	0	0	0	0	0	0	0	0	0	0	0	0	0	0	0	0	0	0	0	0	0	0	0	0	0	0	0	0	0	0	0	0	0	0	0	0	0	0	0	0	0	0	0	0	0	0	0	0	0	0	0	0	0	0	0	0	0	0	0	0	0	0	0	0	0	0	0	0	0	0	0	0	0	0	0	0	0	0	0	0	0	0	0	0	0	0	0	0	0	0	0	0	0	0	0	0	0	0	0	0	0	0	0	0	0	0	0	0	0	0	0	0	0	0	0	0	0	0	0	0	0	0	0	0	0	0	0	0	0	0	0	0	0	0	0	0	0	0	0	0	0	0	0	0	0	0	0	0	0	0	0	0	0	0	0	0	0	0	0	0	0	0	0	0	0	0	0	0	0	0	0	0	0	0	0	0	0	0	0	0	0	0	0	0	0	0	0	0	0	0	0	0	0	0	0	0	0	0	0	0	0	0	0	0	0	0	0	0	0	0	0	0	0	0	0	0	0	0	0	0	0	0	0	0	0	0	0	0	0	0	0	0	0	0	0	0	0	0	0	0	0	0	0	0	0	0	0	0	0	0	0	0	0	0	0	0
H3B__A	0	0	0	0	0	0	0	2	0	0	0	4	0	0	0	2	0	0	0	1	6	0	0	0	0	0	2	1	0	0	0	0	0	0	0	0	0	0	0	0	0	0	0	0	0	0	0	0	0	0	0	0	0	0	0	23	1	1	0	0	0	0	0	0	0	0	0	0	0	0	0	0	0	0	0	0	0	0	0	0	0	0	0	0	0	0	0	0	0	0	0	2	0	0	0	0	0	0	2	0	0	0	0	0	0	0	5	0	0	0	0	28	0	0	0	0	0	0	0	0	0	1	0	2	0	1	1	0	0	0	0	0	0	0	0	0	0	0	0	0	0	0	0	0	0	0	1	1	0	0	0	1	0	0	0	0	0	0	0	0	0	0	0	1	0	0	0	0	0	0	1	0	0	0	0	0	0	0	0	0	0	0	0	0	1038	0	1	0	0	0	1	0	0	0	0	0	0	0	0	0	0	1	0	0	0	0	0	0	0	0	0	0	0	0	0	0	0	0	0	0	0	0	0	0	0	0	0	0	0	0	0	0	0	0	0	0	0	0	0	0	0	1	0	0	0	0	0	0	2	0	0	0	0	0	0	0	0	0	0	0	0	0	0	0	0	0	0	0	0	0	0	1	1	1	0	0	0	0	0	0	0	0	0	0	0	0	0	0	0	0	0	0	0	0	0	0	0	0	0	0	0	0	0	0	0	0	0	0	0	0	0	0	0	0	0	0	0	0	1	1	0	0	0	0	0	0	0	0	0	2	0	0	0	0	0	0	0	0	0	0	0	0	0	0	0	0	0	0	0	0	0	1	0	0	0	0	0	0	0	0	0	0	0	0	0	0	0	0	1	0	0	0	0	0	0	1	1	0	0	0	0	0	0	0	0	0	0	0	0	0	0	0	0	0	0	0	0	0	0	0	0	0	0	0	0	0	0	0	0	0	0	0	0	0	0	0	0	0	0	0	0	0	0	0	0	0	0	0	0	0	0	0	0	0	0	0	0	1	0	0	0	0	0	0	0	0	0	0	0	0	0	0	0	0	0	0	0	0	0	0	0	0	0	0	0	0	0	0	0	2	0	0	0	0	0	0	0	0	0	0	0	0	0	0	0	0	0	0	0	0	0	0	0	0	0	855	0	1	0	0	1	0	0	0	0	0	0	0	0	0	0	0	0	0	0	0	0	0	0	0	0	0	0	0	0	0	0	0	0	0	0	0	0	0	0	0	0	0	0	0	0	84	84	30	1	1	1	1	1	0	0	0	0	0	0	0	0	0	0	0	0	0	0	0	0	0	0	0	0	0	0	0	0	0	0	0	0	0	0	0	0	0	0	0	0	0	0	0	0	0	0	0	0	0	0	0	0	0	0	0	0	0	0	0	0	0	0	0	0	0	0	0	0	0	0	0	0	0	0	0	0	0	0	0	0	0	0	0	0	0	0	0	0	0	0	0	0	0	0	0	0	0	0	0	0	0	0	0	0	0	0	0	0	0	0	0	0	0	0	0	0	0	0	0	0	0	0	0	0	0	0	0	0	0	0	0	0	0	0	0	0	0	0	0	0	0	0	0	0	0	0	0	0	0	0	0	0	0	0	0	0	0	0	0	0	0	0	0	0	0	0	0	0	0	0	0	0	0	0	0	0	0	0	0	0	0	0	0	0	0	0	0	0	0	0	0	0	0	0	0	0	0	0	0	0	0	0	0	0	0	0	0	0	0	0	0	0	0	0	0	0	0	0	0	0	0	0	0	0	0	0	0	0	0	0	0	0	0	0	0	0	0	0	0	0	0	0	0	0	0	0	0	0	0	0	0	0	0	0	0	0	0	0	0	0	0	0	0	0	0	0	0	0	0	0	0	0	0	0	0	0	0	0	0	0	0	0	0	0	0	0	0	0	0	0	0	0	0	0	0	0	0	0	0	0	0	0	0	0	0	0	0	0	0	0	0
H3B__B	0	0	0	0	0	0	0	0	0	0	0	0	0	0	0	0	0	0	1	0	4	0	0	0	0	0	1	0	0	0	0	0	0	0	0	0	1	0	0	0	0	0	0	0	0	0	0	0	0	0	0	0	0	0	0	551	1	0	0	0	0	0	0	0	0	0	0	0	0	0	0	0	0	0	0	0	0	0	0	0	0	0	0	0	1	0	0	0	0	0	0	2	0	0	0	0	0	0	2	0	0	0	0	0	0	0	0	0	0	0	0	1	0	0	0	0	0	0	0	0	1	0	0	0	0	0	0	0	0	0	0	0	0	0	0	0	0	0	0	0	0	0	0	0	0	0	0	0	0	0	0	0	0	0	0	0	0	0	0	0	0	0	0	2	0	0	0	0	0	0	0	0	0	0	0	0	0	0	0	0	0	0	0	0	41	0	0	0	0	0	0	0	1	0	0	0	0	0	0	0	0	2	0	0	0	0	0	1	0	0	0	0	0	0	0	0	0	0	0	0	0	0	0	0	0	0	0	1	0	0	0	0	0	0	0	0	0	0	0	0	0	1	0	0	0	0	0	0	0	0	0	0	0	0	0	0	0	0	0	0	0	0	0	0	0	0	2	0	0	0	0	0	0	0	0	0	0	0	0	0	0	0	0	0	0	0	0	0	0	0	0	0	0	0	0	0	0	0	0	0	0	0	0	0	0	0	0	0	0	0	0	0	0	0	0	0	0	0	11	1	0	0	0	0	0	0	0	0	0	0	0	0	2	0	0	0	0	0	0	0	0	0	0	0	0	0	0	0	0	0	0	0	0	0	0	0	0	0	0	0	0	0	0	0	0	0	0	0	0	0	0	0	0	0	0	0	0	0	0	0	0	0	0	0	0	0	0	0	0	0	0	0	0	0	1	0	0	0	0	0	0	0	0	0	0	0	0	0	0	0	0	0	0	0	0	0	0	0	0	0	0	0	0	0	0	1	0	0	0	0	0	0	0	0	0	0	0	0	0	0	0	0	0	0	0	0	0	0	0	0	0	0	0	0	0	0	0	0	0	0	0	0	0	0	0	0	0	0	0	0	0	0	0	0	0	0	0	0	0	0	0	0	0	0	0	0	0	0	0	0	0	0	0	0	0	44	0	0	0	0	0	0	0	0	0	0	0	0	0	0	0	0	0	0	0	0	0	0	0	0	0	0	0	0	0	0	0	0	0	0	0	0	0	0	0	0	0	0	0	0	0	79	58	545	1	0	1	0	0	0	0	0	0	0	0	0	0	0	0	0	0	0	0	0	0	0	0	0	0	0	0	0	0	0	0	0	0	0	0	0	0	0	0	0	0	0	0	0	1	0	0	0	0	0	0	0	0	0	0	0	1	2	0	1	0	0	0	0	1	0	0	0	0	0	0	0	0	0	0	0	0	0	0	0	0	0	0	0	0	0	0	0	0	0	0	0	0	0	0	0	0	0	0	0	0	0	0	0	0	0	0	0	0	0	0	0	0	0	0	0	0	0	0	0	0	0	0	0	0	0	0	0	0	0	0	0	0	0	1	0	0	0	0	1	1	0	0	0	0	0	0	0	0	0	0	0	0	0	0	0	0	0	0	0	0	0	0	0	0	0	0	0	0	0	0	0	0	0	0	0	0	0	0	0	0	0	0	0	0	0	0	0	0	0	0	0	0	0	0	0	0	0	0	0	0	0	0	0	0	0	0	0	0	0	0	0	0	0	0	0	0	0	0	0	0	0	0	0	0	0	0	0	0	0	0	0	0	0	0	0	0	0	0	0	0	0	0	0	0	0	0	0	0	0	0	0	0	0	0	0	0	0	0	0	0	0	0	0	0	0	0	0	0	0	0	0	0	0	0	0	0	0	0	0	0	0	0	0	0	0	0	0	0	0	0	0	0	0	0	0	0	0	0	0	0	0	0	0	0	0	0	0	0	0	0	0
H3B__C	0	0	0	0	0	0	0	0	0	0	0	1	0	0	0	2	0	0	2	0	6	0	0	0	0	0	1	0	0	0	0	0	0	0	0	0	1	0	0	0	0	0	0	0	0	0	0	0	0	0	0	0	0	0	0	32	2	0	0	0	0	0	0	0	0	0	0	0	0	0	0	0	0	0	0	0	0	0	0	0	0	0	0	0	0	0	0	0	0	0	0	0	0	0	0	0	0	0	6	0	0	0	0	0	0	0	0	0	0	1	0	2	0	0	0	0	0	0	0	1	0	0	0	0	0	0	1	0	0	0	0	0	0	0	2	0	0	1	0	0	0	0	0	0	0	0	0	0	0	0	0	0	0	0	0	0	0	0	0	0	0	0	0	0	0	0	0	0	0	0	0	0	0	0	0	0	0	0	0	0	0	0	0	0	79	0	0	0	0	0	0	16	0	0	0	0	0	0	0	0	0	1	0	0	0	0	0	0	0	0	0	0	0	0	0	0	0	0	0	0	0	0	0	0	0	0	0	0	0	0	0	0	0	0	0	0	0	0	0	0	0	0	0	0	0	0	0	0	1	0	0	0	0	0	0	0	0	0	0	0	0	0	0	0	0	0	0	0	0	0	0	1	0	0	0	0	0	0	0	0	1	0	0	0	0	0	0	0	0	0	0	0	0	0	0	0	0	0	0	0	0	0	0	0	0	0	0	0	0	0	0	0	0	0	0	0	0	0	1	0	0	0	0	0	0	0	0	0	0	0	0	0	0	0	0	0	0	0	0	0	0	0	0	0	0	0	0	0	0	0	0	1	0	0	0	0	0	0	0	0	0	0	0	0	0	0	0	0	1	0	0	0	0	0	0	0	0	0	0	0	0	0	0	0	0	0	0	0	0	0	0	0	0	0	0	0	0	0	0	0	0	0	0	0	0	0	0	0	0	0	0	0	0	0	0	0	0	0	0	0	0	0	0	0	0	1	0	0	0	0	0	0	0	0	0	0	0	0	0	0	0	0	0	0	0	0	0	0	0	0	0	0	0	0	0	0	0	0	0	0	0	0	0	0	0	0	0	0	0	0	0	0	0	0	0	0	0	0	0	0	0	0	0	0	0	0	0	0	0	0	0	0	0	0	0	68	0	0	0	0	0	0	0	0	0	0	1	0	0	0	0	0	0	0	0	0	0	0	0	0	0	0	0	0	0	0	0	0	0	0	0	0	0	0	0	0	0	0	0	0	0	1143	1019	30	0	0	0	0	0	0	0	0	0	0	0	0	0	0	0	0	0	0	0	0	0	0	0	0	0	0	0	0	0	0	0	0	0	0	0	0	0	0	0	0	1	0	0	0	0	1	0	0	0	0	0	0	0	0	0	0	0	0	0	0	0	0	0	0	0	0	0	0	0	0	0	0	0	0	0	0	0	0	0	0	0	0	0	0	0	0	0	0	0	0	0	0	0	0	0	0	0	0	0	0	0	0	0	0	0	0	0	0	0	0	0	0	0	0	0	0	0	0	0	0	0	0	0	0	0	0	0	0	0	0	0	0	0	0	0	0	0	0	0	0	0	0	0	0	0	0	0	0	0	0	0	0	0	0	0	0	0	0	0	0	0	0	0	0	0	0	0	0	0	0	0	0	0	0	0	0	0	0	0	0	0	0	0	0	0	0	0	0	0	0	0	0	0	0	0	0	0	0	0	0	0	0	0	0	0	0	0	0	0	0	0	0	0	0	0	0	0	0	0	0	0	0	0	0	0	0	0	0	0	0	0	0	0	0	0	0	0	0	0	0	0	0	0	0	0	0	0	0	0	0	0	0	0	0	0	0	0	0	0	0	0	0	0	0	0	0	0	0	0	0	0	0	0	0	0	0	0	0	0	0	0	0	0	0	0	0	0	0	0	0	0	0	0	0	0	0	0	0	0	0	0	0	0	0	0	0	0	0	0	0	0	0
H4A__A	0	0	0	1	421	0	0	5	0	0	0	0	0	0	0	0	0	0	0	2	597	0	0	0	0	1	0	0	0	0	0	0	0	0	0	0	0	0	0	0	0	0	0	0	0	0	0	0	0	0	0	0	1	0	0	0	0	1	0	0	0	0	0	0	0	0	0	0	0	0	0	0	0	0	0	0	0	0	0	0	0	0	0	0	85	0	0	0	0	0	0	328	0	1	0	0	0	0	3	0	0	0	0	47	0	0	0	0	0	0	0	0	0	0	0	0	0	0	0	0	3	0	0	1	1	0	0	0	0	0	0	0	0	0	0	0	0	0	0	0	0	0	0	0	0	0	0	2	0	0	0	0	0	0	0	0	0	0	0	0	0	0	0	0	0	0	0	0	0	1	0	0	0	0	0	0	126	0	0	0	0	0	0	0	1	0	1	0	1	0	0	0	0	0	0	0	0	0	0	0	0	0	0	0	0	0	0	0	30	0	0	0	0	0	0	0	0	0	0	0	0	0	0	0	1	1	0	0	0	0	1	0	0	0	0	0	0	0	0	0	0	0	0	0	0	0	0	0	0	0	0	0	1	2	0	0	0	0	0	0	0	0	0	0	0	0	0	0	0	0	1	0	0	0	0	0	0	0	0	0	0	0	0	0	0	0	0	0	407	0	1	0	0	0	0	2	0	0	0	0	0	0	0	0	0	0	0	0	0	0	0	0	0	0	0	0	0	0	0	0	0	0	0	0	0	0	0	0	0	0	0	0	0	0	0	0	0	0	0	0	0	0	0	0	0	0	0	0	0	0	0	0	0	0	0	0	0	0	0	0	0	0	0	0	0	0	0	0	0	0	0	0	0	0	0	0	0	0	0	0	0	0	0	0	0	0	0	0	1	0	0	0	0	0	0	0	0	0	0	0	0	0	0	0	0	0	0	0	0	0	0	0	0	0	0	0	0	0	0	0	0	0	0	0	0	0	0	0	0	0	0	0	0	0	0	0	0	0	0	0	0	0	0	0	0	0	0	1	0	0	0	0	0	0	0	0	0	0	0	0	0	0	0	0	0	0	0	0	0	0	0	0	0	0	1167	30	0	0	0	0	0	0	0	0	0	0	0	0	0	0	0	0	0	0	0	0	0	0	0	0	0	0	0	0	0	0	0	0	0	0	0	0	0	0	0	277	0	0	0	0	0	0	0	0	0	0	0	0	0	0	0	0	0	0	0	0	0	0	0	0	0	0	0	0	0	0	0	0	0	38	36	39	48	32	45	14	13	6	1	1	3	0	0	0	0	0	0	0	0	0	0	0	0	0	0	0	0	0	0	0	0	0	0	0	0	0	0	0	0	0	0	0	0	0	0	0	0	0	0	0	0	0	0	0	0	0	0	0	0	0	0	0	0	0	0	0	0	0	0	0	0	0	0	0	0	0	0	0	0	0	0	0	0	0	0	0	0	0	0	0	0	0	0	0	0	0	0	0	0	0	0	0	0	0	0	0	0	0	0	0	0	0	0	0	0	0	0	0	0	0	0	0	0	0	0	0	0	0	0	0	0	0	0	0	0	0	0	0	0	0	0	0	0	0	0	0	0	0	0	0	0	0	0	0	0	0	0	0	0	0	0	0	0	0	0	0	0	0	0	0	0	0	0	0	0	0	0	0	0	0	0	0	0	0	0	0	0	0	0	0	0	0	0	0	0	0	0	0	0	0	0	0	0	0	0	0	0	0	0	0	0	0	0	0	0	0	0	0	0	0	0	0	0	0	0	0	0	0	0	0	0	0	0	0	0	0	0	0	0	0	0	0	0	0	0	0	0	0	0	0	0	0	0	0	0	0	0	0	0	0	0	0	0	0	0	0	0	0	0	0	0	0	0	0	0	0	0	0	0	0	0	0	0	0	0	0	0	0	0	0	0	0	0	0	0	0	0	0	0	0	0	0	0	0	0	0
H4A__B	0	0	0	0	27	0	0	1	0	0	0	1	0	0	0	0	0	0	0	1	33	0	0	0	0	0	0	0	0	0	0	0	0	0	0	0	0	0	0	0	0	0	0	1	0	0	0	0	0	0	0	0	0	0	0	0	0	0	0	0	0	0	0	0	0	0	0	0	0	0	0	0	0	0	0	0	0	0	0	0	0	0	0	0	13	0	0	0	0	0	0	364	0	16	0	0	0	0	3	0	0	0	0	820	0	0	5	0	0	0	0	0	0	0	0	0	0	0	0	0	0	0	0	0	0	0	0	0	0	0	0	0	0	0	0	0	0	0	0	0	0	0	0	0	0	0	0	4	0	0	0	0	0	0	0	0	0	0	0	0	0	0	0	0	0	0	0	5	0	0	0	0	0	0	0	0	15	0	0	0	0	0	0	0	0	0	0	0	0	0	0	0	0	0	0	0	0	0	0	0	0	0	1	0	0	0	0	0	494	0	0	0	0	0	0	0	0	0	0	0	0	0	0	0	0	0	0	0	1	0	0	0	0	0	0	0	0	0	0	0	0	0	0	0	0	0	0	0	0	0	0	0	0	0	0	0	0	0	0	0	0	0	0	0	0	0	0	0	0	0	1	0	0	0	0	0	0	0	0	0	0	0	0	0	0	0	0	0	31	1	0	0	1	0	0	2	0	0	0	0	0	0	0	0	0	0	0	0	0	0	0	0	0	0	0	0	0	0	0	0	0	0	0	0	0	0	0	0	0	0	0	0	0	0	0	0	0	0	0	0	0	0	0	0	0	0	0	0	0	0	0	0	0	0	0	0	0	0	0	0	0	0	0	3	0	0	0	0	0	0	1	0	0	0	0	0	2	1	0	0	0	0	0	0	0	0	0	0	2	0	0	0	0	0	0	0	0	0	0	0	0	0	0	0	0	0	0	0	0	0	0	0	0	0	0	0	0	0	0	0	0	0	0	0	0	0	0	0	0	0	0	0	0	0	0	0	0	0	0	0	0	0	0	0	0	0	0	0	0	0	0	0	0	0	0	0	0	0	0	0	0	0	0	0	0	0	0	0	0	0	0	0	0	0	62	528	0	0	0	0	0	0	0	0	0	0	0	0	0	0	0	0	0	8	0	0	0	0	0	0	0	0	0	0	0	0	0	0	0	0	1	0	0	0	0	19	0	0	0	0	0	0	0	0	0	0	0	0	0	0	0	0	0	0	0	0	0	0	0	0	0	1	0	0	0	0	0	0	0	504	465	4	797	575	639	1	211	4	0	0	0	0	0	0	0	0	0	0	0	0	0	0	0	0	0	0	0	0	1	0	0	0	0	0	0	0	0	0	0	0	0	0	0	0	0	0	0	0	0	0	0	0	0	0	0	0	0	0	0	0	0	0	0	0	0	0	0	0	0	0	0	0	0	0	0	0	0	1	1	1	0	0	1	0	0	0	0	0	0	0	0	0	0	0	0	0	0	0	0	0	0	0	0	0	0	0	0	0	0	0	0	0	0	0	0	0	0	0	0	0	0	0	0	0	0	0	0	0	0	0	0	0	0	0	0	0	0	0	0	0	0	0	0	0	0	1	0	0	0	0	0	0	0	0	0	0	0	0	0	0	0	0	0	0	0	0	0	0	0	0	0	0	0	0	0	0	0	0	0	0	0	0	0	0	0	0	0	0	0	0	0	0	0	0	0	0	0	0	0	0	0	0	0	0	0	0	0	0	0	0	0	0	0	0	0	0	0	0	0	0	0	0	0	0	0	0	0	0	0	0	0	0	0	0	0	0	0	0	0	0	0	0	0	0	0	0	0	0	0	0	0	0	0	0	0	0	0	0	0	0	0	0	0	0	0	0	0	0	0	0	0	0	0	0	0	0	0	0	0	0	0	0	0	0	0	0	0	0	0	0	0	0	0	0	0	0	0	0	0	0	0	0	0	0	0	0
H4A__C	0	0	0	0	22	0	0	2	0	0	0	0	0	0	0	0	0	0	1	2	38	0	0	0	0	0	0	0	0	0	0	0	0	0	0	0	0	0	0	0	0	0	0	0	0	0	0	0	0	0	0	0	0	0	0	0	0	0	0	0	0	0	0	0	0	0	0	0	0	0	0	0	0	0	0	0	0	0	0	0	0	0	0	0	106	0	0	0	0	0	0	459	0	0	0	0	0	0	5	0	0	0	0	63	0	0	0	0	0	0	0	0	0	0	0	0	0	0	0	0	0	0	0	0	0	0	0	0	0	0	0	0	0	0	0	0	0	0	0	0	1	0	0	0	0	0	0	2	0	0	0	0	0	0	0	0	0	0	0	0	0	0	0	0	0	0	0	0	0	0	0	0	0	0	0	0	89	0	0	0	0	0	0	0	0	0	0	0	0	0	0	0	0	0	0	0	0	0	0	0	0	0	0	0	0	0	0	0	36	0	0	0	0	0	0	0	0	0	0	0	0	0	0	0	0	0	0	0	0	0	1	0	0	0	0	0	0	0	0	0	0	0	0	0	0	0	0	0	0	0	0	0	0	1	0	0	0	0	0	0	0	0	0	0	0	0	0	0	0	0	1	0	0	0	0	0	0	0	0	0	0	0	0	0	0	0	0	0	27	0	0	0	0	0	0	2	0	0	0	0	0	0	0	0	0	0	0	0	0	0	0	0	0	0	0	0	0	0	0	0	0	0	0	0	0	0	0	0	0	0	0	0	0	0	0	0	0	0	0	0	0	0	0	0	0	0	0	0	0	0	0	0	0	0	0	0	0	0	0	0	0	0	0	0	0	0	0	0	0	0	0	0	0	0	0	0	0	0	0	0	0	0	0	0	0	0	0	0	0	0	0	0	0	0	0	0	0	0	0	0	0	0	0	0	0	0	0	0	0	0	0	0	0	0	0	0	0	0	0	0	0	0	0	0	0	0	0	0	0	0	0	0	0	0	0	0	0	0	0	0	0	0	0	0	0	0	0	0	0	0	0	0	0	0	0	0	0	0	0	0	0	0	0	0	0	0	0	0	0	0	0	0	0	0	83	38	0	0	0	0	0	0	0	0	0	0	0	0	0	0	0	0	0	0	1	0	0	0	0	0	0	0	0	0	0	0	0	0	0	0	0	0	0	0	0	14	0	0	0	0	0	0	0	0	0	0	0	0	0	0	0	0	0	0	0	0	0	1	0	0	0	0	0	0	0	0	0	0	0	40	31	19	54	51	62	2	24	39	0	1	0	0	0	0	0	0	0	0	0	0	0	0	0	0	0	0	0	0	0	0	0	0	0	0	0	0	0	0	0	0	0	0	0	0	0	0	0	0	0	0	0	0	0	0	0	0	0	0	0	0	0	0	0	0	0	0	0	0	0	0	0	0	0	0	0	0	0	0	0	0	0	0	0	0	0	0	0	0	0	0	0	0	0	0	0	0	0	0	0	0	0	0	0	0	0	0	0	0	0	0	0	0	0	0	0	0	0	0	0	0	0	0	0	0	0	0	0	0	0	0	0	0	0	0	0	0	0	0	0	0	0	0	0	0	0	0	0	0	0	0	0	0	0	0	0	0	0	0	0	0	0	0	0	0	0	0	0	0	0	0	0	0	0	0	0	0	0	0	0	0	0	0	0	0	0	0	0	0	0	0	0	0	0	0	0	0	0	0	0	0	0	0	0	0	0	0	0	0	0	0	0	0	0	0	0	0	0	0	0	0	0	0	0	0	0	0	0	0	0	0	0	0	0	0	0	0	0	0	0	0	0	0	0	0	0	0	0	0	0	0	0	0	0	0	0	0	0	0	0	0	0	0	0	0	0	0	0	0	0	0	0	0	0	0	0	0	0	0	0	0	0	0	0	0	0	0	0	0	0	0	0	0	0	0	0	0	0	0	0	0	0	1	0	0	0	0
H4B__A	0	0	0	1	97	0	0	1	0	0	0	20	0	0	0	3	1	0	7	1836	1	0	0	0	0	0	3	0	0	0	0	0	0	1	0	0	0	1	0	0	0	0	0	1	0	0	0	0	3	0	1	0	12	1	0	0	0	1	0	0	0	0	0	0	0	4	0	0	249	0	0	0	0	0	0	0	0	0	0	0	0	0	39	0	35	0	0	0	0	0	0	4659	0	2615	0	0	0	0	5	0	0	2	96	2	1	0	0	0	0	0	0	0	0	0	0	0	0	0	0	0	1	0	0	0	0	1	0	0	0	0	0	2	1	0	1	0	0	0	0	0	212	0	0	0	869	0	3	0	0	3	0	0	0	0	0	0	0	0	0	0	0	0	0	0	0	0	0	0	0	0	0	1	0	0	0	0	3	0	0	0	0	0	0	34	0	8	13	0	0	0	912	0	0	0	0	0	0	0	0	0	0	0	0	0	0	61	0	2	0	0	0	0	0	1	0	0	0	0	0	6	0	0	0	0	14	0	0	0	1	0	0	3	0	0	0	0	0	0	0	0	0	1	0	0	0	0	0	0	0	0	0	0	2	0	0	0	0	0	0	1	0	0	0	0	0	0	2	0	0	0	0	0	0	0	0	0	0	0	0	1	0	0	0	0	0	0	0	0	1102	0	0	0	0	0	0	0	0	0	0	0	0	0	0	0	0	0	0	0	0	0	0	0	0	0	0	0	0	0	0	0	0	0	0	0	0	0	1	0	0	0	2	0	0	0	0	0	0	0	0	0	0	0	0	0	0	0	0	0	0	0	0	0	0	0	0	0	0	0	0	0	1	0	0	0	0	0	0	0	0	0	1	0	0	0	0	0	0	0	0	0	0	0	0	0	0	0	0	0	0	0	0	0	0	0	0	0	1	0	0	0	0	0	0	0	0	0	0	0	0	0	0	0	0	0	0	0	0	0	0	0	0	0	0	0	0	0	0	0	0	0	1	0	0	0	0	0	0	0	0	0	0	0	0	0	0	0	0	1952	0	0	0	0	0	0	0	0	0	0	0	0	0	0	0	0	0	0	0	0	0	0	0	0	0	0	0	0	4	0	0	0	0	74	0	0	0	0	0	0	0	0	0	0	0	0	0	0	1	0	0	0	0	0	0	0	0	0	0	0	0	0	0	0	0	0	0	0	0	0	0	0	0	0	0	0	0	0	0	0	0	0	0	0	0	0	0	0	0	0	0	0	0	0	0	0	0	0	0	0	0	0	0	27	0	3	0	0	0	0	0	0	0	185	167	1	1	1	2	1	0	0	0	0	0	0	0	0	0	0	0	0	0	0	0	0	0	0	0	0	0	0	0	0	0	0	0	0	0	0	0	0	0	0	0	0	0	0	0	0	0	0	0	0	0	0	0	0	0	0	0	0	0	0	0	0	0	0	0	0	0	0	0	0	0	0	0	0	0	0	0	0	0	0	0	0	0	0	0	0	0	0	0	0	0	0	0	0	0	0	0	0	0	0	0	0	0	0	0	0	0	0	0	0	0	0	0	0	0	0	0	0	0	0	0	0	0	0	0	0	0	0	0	0	0	0	0	0	0	0	0	0	0	0	0	0	0	0	0	0	0	0	0	0	0	0	0	0	0	0	0	0	0	0	0	0	0	0	0	0	0	0	0	0	0	0	0	0	0	0	0	0	0	0	0	0	0	0	0	0	0	0	0	0	0	0	0	0	0	0	0	0	0	0	0	0	0	0	0	0	0	0	0	0	0	0	0	0	0	0	0	0	0	0	0	0	0	0	0	0	0	0	0	0	0	0	0	0	0	0	0	0	0	0	0	0	0	0	0	0	0	0	0	0	0	0	0	0	0	0	0	0	0	0	0	0	0	0	0	0	0	0	0	0	0	0	0	0	0	0	0	0	0	0	0	0	0	0	0	0	0	0	0	0	0	0	0	0
H4B__B	0	0	0	0	67	0	0	1	0	0	0	4	0	0	0	3	2	0	4	125	0	0	0	0	0	0	3	0	0	0	0	0	0	0	0	0	0	0	0	0	0	0	0	0	0	0	0	0	0	0	0	0	1	0	0	1	1	0	3	0	0	0	0	0	0	0	0	0	16	0	0	0	0	0	0	0	0	0	0	0	0	0	2	0	54	0	0	0	0	0	0	1888	0	913	0	0	0	0	2	0	0	0	75	6	0	0	0	0	0	0	0	0	0	0	0	0	0	0	0	1	0	0	0	0	0	0	2	0	0	0	0	0	0	0	0	0	0	0	0	0	1229	0	0	0	42	0	0	0	0	4	0	0	0	0	0	0	2	0	0	0	0	0	0	0	0	0	0	0	0	0	0	0	0	0	0	1	1	0	0	0	0	0	0	0	0	6	0	0	0	0	52	0	0	0	0	0	0	0	0	0	0	0	0	0	0	851	0	3	0	0	0	0	0	1	0	0	0	0	0	0	0	0	0	0	0	0	0	0	1	0	0	2	0	0	0	0	0	0	0	0	0	0	0	0	0	0	0	0	0	0	0	0	0	0	0	0	0	0	0	0	0	0	0	0	0	0	0	0	0	0	0	0	0	0	1	0	0	0	0	0	0	0	0	0	0	0	0	0	71	0	0	0	0	0	0	0	0	0	0	0	0	0	0	0	0	0	0	0	0	0	0	0	0	0	0	0	0	0	0	0	0	0	0	0	0	0	0	0	0	0	0	0	0	0	0	0	0	0	0	0	0	0	0	0	0	0	0	0	0	0	0	0	0	0	0	0	0	0	0	0	1	0	0	0	0	0	0	0	0	0	0	0	0	0	0	0	0	0	0	0	0	0	0	0	0	0	0	0	0	0	0	0	0	0	0	0	1	0	0	0	0	0	0	0	0	0	0	0	0	0	0	0	0	0	0	0	0	0	0	0	0	0	0	1	0	0	0	0	0	0	0	0	0	0	0	0	0	0	0	0	0	0	0	0	0	0	0	127	0	0	0	0	0	1	0	0	0	0	0	0	0	0	0	0	0	0	0	0	0	0	1	0	0	0	0	1	0	0	0	0	5	69	0	0	0	0	0	0	0	1	0	0	0	0	0	0	0	0	0	0	0	0	0	0	0	0	0	0	0	0	0	0	0	0	0	0	0	0	0	0	0	0	0	0	0	0	0	0	0	0	0	0	0	0	0	0	0	0	0	0	0	0	0	1	0	0	0	0	0	0	0	26	0	1	0	0	0	0	0	0	0	15	13	0	0	1	0	0	0	0	0	0	0	0	0	0	0	0	0	0	0	0	0	0	0	0	0	0	0	0	0	0	0	0	0	0	0	0	0	0	0	0	0	0	0	0	0	0	0	0	0	0	0	0	0	1	0	0	0	0	0	0	0	0	0	0	0	0	0	0	0	0	0	0	0	0	0	0	0	0	0	0	0	0	0	0	0	0	0	0	0	0	0	0	0	0	0	0	0	0	0	0	0	0	0	0	0	0	0	0	0	0	0	0	0	0	0	0	0	0	0	0	0	0	0	0	0	0	0	0	0	0	0	0	0	0	0	0	0	0	0	0	0	0	0	0	0	0	0	0	0	0	0	0	0	0	0	0	0	0	0	0	0	0	0	0	0	0	0	0	0	0	0	0	0	0	0	0	0	0	0	0	0	0	0	0	0	0	0	0	0	0	0	0	0	0	0	0	0	0	0	0	0	0	0	0	0	0	0	0	0	0	0	0	0	0	0	0	0	0	0	0	0	0	0	0	0	0	0	0	0	0	0	0	0	0	0	0	0	0	0	0	0	0	0	0	0	0	0	0	0	0	0	0	0	0	0	0	0	0	0	0	0	0	0	0	0	0	0	0	0	0	0	0	0	0	0	0	0	0	0	0	0	0	0	0	0	0	0	0	0	0	0	0	0	0
H4B__C	0	0	0	0	1126	0	0	0	0	0	0	0	0	0	0	0	0	0	4	138	1	0	0	0	0	0	0	0	0	0	0	0	0	0	0	0	0	2	0	0	0	0	0	0	0	0	0	0	0	0	0	0	1	0	0	0	3	0	0	0	0	0	0	0	0	1	0	0	24	0	0	0	0	0	0	0	0	0	0	0	0	0	2	1	485	0	0	0	0	0	0	3855	0	1403	0	0	0	0	4	0	0	0	1385	3	0	0	0	0	0	0	0	0	0	0	0	0	0	0	0	1	0	0	0	0	0	0	2	0	0	0	0	0	0	0	0	1	0	0	3	0	189	0	0	0	59	0	3	0	0	1	0	0	0	0	0	0	0	0	0	0	0	0	0	0	0	0	0	0	0	0	0	0	0	0	0	0	4	0	0	0	0	0	0	2	0	68	1	0	0	0	85	0	0	0	0	0	0	0	0	0	0	0	0	0	0	63	0	1	0	0	0	0	0	1	0	0	0	0	0	2	0	0	0	0	1	0	0	0	1	0	0	2	0	0	0	0	0	0	0	0	0	0	0	0	0	0	1	0	0	0	0	0	0	0	0	0	0	0	0	1	0	0	0	0	0	0	0	0	0	0	0	0	0	0	0	0	0	0	0	0	0	0	0	0	0	0	0	0	73	0	0	0	0	0	0	0	0	0	0	0	0	0	0	0	0	0	0	0	0	0	0	0	0	0	0	2	0	0	0	0	0	0	0	0	0	0	0	0	3	0	0	0	0	0	0	0	0	0	0	0	0	0	0	0	0	0	0	0	0	0	0	0	0	0	0	0	0	0	0	0	0	0	0	0	0	0	0	0	0	0	0	0	0	0	0	0	0	0	0	0	0	0	0	0	0	0	0	0	0	0	0	0	0	0	0	0	0	0	0	0	0	0	0	0	0	0	0	0	0	0	0	0	0	0	0	0	0	0	0	0	0	0	0	2	0	0	0	0	0	0	0	0	0	0	0	0	0	0	0	0	0	0	0	0	0	0	0	132	0	0	0	0	0	0	0	0	0	0	0	0	0	0	0	0	0	0	0	0	0	0	0	0	0	0	0	0	0	0	0	0	0	1348	3	1	0	0	0	0	0	0	0	0	0	0	0	0	0	0	0	0	0	0	0	0	0	0	0	0	0	0	0	0	0	0	0	0	0	0	0	0	0	0	0	0	0	0	0	0	0	0	0	0	0	0	0	0	0	0	0	0	0	1	1	0	0	0	0	0	0	0	0	4	0	1	0	0	0	0	0	0	0	11	15	0	0	0	0	0	0	0	0	0	0	0	0	0	0	0	0	0	0	0	0	0	0	0	0	0	0	0	0	0	0	0	0	0	0	0	0	0	0	0	0	0	0	0	0	0	0	0	0	0	0	0	0	0	0	0	0	0	0	0	0	0	0	0	0	0	0	0	0	0	0	0	0	0	0	0	0	0	0	0	0	0	0	0	0	0	0	0	0	0	0	0	0	0	0	0	0	0	0	0	0	0	0	0	0	0	0	0	0	0	0	0	0	0	0	0	0	0	0	0	0	0	0	0	0	0	0	0	0	0	0	0	0	0	0	0	0	0	0	0	0	0	0	0	0	0	0	0	0	0	0	0	0	0	0	0	0	0	0	0	0	0	0	0	0	0	0	0	0	0	0	0	0	0	0	0	0	0	0	0	0	0	0	0	0	0	0	0	0	0	0	0	0	0	0	0	0	0	0	0	0	0	0	0	0	0	0	0	0	0	0	0	0	0	0	0	0	0	0	0	0	0	0	0	0	0	0	0	0	0	0	0	0	0	0	0	0	0	0	0	0	0	0	0	0	0	0	0	0	0	0	0	0	0	0	0	0	0	0	0	0	0	0	0	0	0	0	0	0	0	0	0	0	0	0	0	0	0	0	0	0	0	0	0	0	0	0	0	0	0	0	0	0	0
H5A__A	0	0	0	2	0	0	0	3499	0	0	0	1	0	1	0	0	0	0	0	0	1	0	0	0	0	0	1	0	0	0	0	0	0	0	0	0	0	0	0	0	0	0	0	0	0	0	0	0	0	0	0	0	0	0	0	0	0	0	0	0	0	0	0	0	0	0	0	0	0	0	0	0	0	0	0	0	0	0	0	0	0	0	0	0	0	0	0	0	0	0	0	0	0	0	0	0	0	0	0	0	0	0	0	0	0	0	0	0	0	0	0	0	0	0	0	0	0	0	0	0	1880	0	0	1	796	1197	727	0	21	0	0	0	0	0	0	0	0	0	0	0	0	0	0	0	0	0	0	0	0	0	0	1	0	0	0	0	0	0	0	0	0	0	0	0	0	0	0	0	0	0	0	0	0	0	0	0	0	0	0	0	0	0	0	0	0	0	0	0	0	0	1	0	0	0	0	0	0	0	0	0	0	0	0	0	0	0	0	0	0	0	0	0	0	0	0	0	0	0	0	0	2	0	0	0	0	0	0	0	0	0	0	0	0	0	0	0	0	0	0	0	0	0	0	0	0	0	0	0	0	0	0	0	0	0	0	0	0	0	0	0	0	0	0	0	0	0	0	0	0	0	0	0	0	0	0	0	0	0	0	0	0	0	0	0	26	0	0	0	0	0	0	0	0	0	0	0	0	0	0	0	0	0	0	0	0	0	0	0	0	0	0	0	0	0	0	0	0	0	0	0	0	0	0	0	0	0	0	0	0	0	0	0	0	0	0	0	0	0	0	0	0	0	0	0	0	0	0	0	0	0	0	0	0	0	0	0	0	0	0	0	0	0	0	0	0	0	0	0	0	0	0	0	0	0	0	0	0	0	0	0	0	0	0	0	0	0	0	0	0	0	0	0	0	0	0	0	0	0	0	0	0	0	0	0	0	0	0	0	0	0	0	0	0	0	0	0	0	0	0	0	0	0	0	0	0	0	0	0	0	0	0	0	0	0	0	0	0	0	0	0	0	0	0	0	0	0	0	0	0	0	0	0	0	0	0	0	0	0	0	0	0	0	0	0	0	0	0	0	0	0	0	0	0	0	1	0	0	0	0	0	0	0	0	0	0	0	0	0	0	0	0	0	0	0	0	0	0	0	0	0	0	0	0	0	0	0	0	0	0	0	0	0	0	0	0	0	0	0	0	0	0	0	0	0	0	0	0	0	0	0	0	0	0	0	0	0	0	0	0	0	0	0	0	0	0	0	0	0	0	0	0	0	0	0	0	0	0	0	0	0	0	0	0	0	0	0	0	0	3	0	0	0	0	0	0	0	0	0	0	0	0	0	0	0	0	0	0	0	0	0	0	0	0	0	0	0	0	0	0	0	0	0	0	0	0	0	0	0	0	0	0	0	0	0	0	0	0	0	0	0	0	0	0	0	0	0	0	0	0	0	0	0	0	0	0	0	0	0	0	0	0	0	0	0	0	0	0	0	0	0	0	0	0	0	0	0	0	0	0	0	0	0	0	0	0	0	0	0	0	0	0	0	0	0	0	0	0	0	0	0	0	0	0	0	0	0	0	0	0	0	0	0	0	0	0	0	0	0	0	0	0	0	0	0	0	0	0	0	0	0	0	0	0	0	0	0	0	0	0	0	0	0	0	0	0	0	0	0	0	0	0	0	0	0	0	0	0	0	0	0	0	0	0	0	0	0	0	0	0	0	0	0	0	0	0	0	0	0	0	0	0	0	0	0	0	0	0	0	0	0	0	0	0	0	0	0	0	0	0	0	0	0	0	0	0	0	0	0	0	0	0	0	0	0	0	0	0	0	0	0	0	0	0	0	0	0	0	0	0	0	0	0	0	0	0	0	0	0	0	0	0	0	0	0	0	0	0	0	0	0	0	0	0	0	0	0	0	0	0	0	0	0	0	0	0	0	0	0	0	0	0	0	0	0	0	0
H5A__B	0	0	0	0	1	0	0	1708	0	0	0	1	0	1	0	0	0	0	0	0	0	0	0	0	0	0	0	0	0	0	0	0	0	0	0	0	0	0	0	0	0	0	0	0	0	0	0	0	0	0	0	0	0	0	0	0	0	0	0	0	0	0	0	0	0	0	0	0	0	0	0	0	0	0	0	0	0	0	0	0	0	0	0	0	0	0	0	0	0	0	0	1	0	0	0	0	0	0	0	0	0	0	0	0	0	0	0	0	0	0	0	0	0	0	0	0	0	0	0	0	116	0	0	0	44	77	44	0	1	0	0	0	0	0	0	0	0	0	0	0	0	0	0	0	1	0	0	0	0	0	0	0	0	0	0	0	0	0	0	0	0	0	0	0	0	0	0	0	0	0	0	0	0	0	0	0	0	0	0	0	0	0	0	0	0	0	0	0	0	0	0	0	0	0	0	0	0	0	0	0	0	0	0	0	0	0	0	0	0	0	0	0	0	1	0	0	0	0	0	0	0	0	0	0	0	0	0	0	0	0	0	0	0	0	0	0	0	0	0	0	0	0	0	0	0	0	0	0	0	0	0	0	0	0	0	0	0	0	0	0	0	0	0	0	1	0	0	0	2	0	0	0	0	0	0	0	0	0	0	0	0	0	0	0	3	0	0	0	0	0	0	0	1	0	0	0	0	0	0	0	0	0	0	0	0	0	0	0	0	0	0	0	0	0	0	0	0	0	0	0	0	0	0	0	0	0	0	0	0	0	0	0	0	0	0	0	0	0	0	0	0	0	0	0	0	0	0	0	0	0	0	0	0	0	0	0	0	0	0	0	0	0	0	0	0	0	0	0	0	0	0	0	0	0	0	0	0	0	0	0	0	0	0	0	0	0	0	0	0	0	0	0	0	0	0	0	0	0	0	0	0	0	0	0	0	0	0	0	0	0	0	0	0	0	0	0	0	0	0	0	0	0	0	0	0	0	0	0	0	0	0	0	0	0	0	0	0	0	0	0	0	0	0	0	0	0	0	0	0	0	0	0	0	0	0	0	0	0	0	0	0	0	0	0	0	0	0	0	0	0	0	0	0	0	0	0	0	0	0	0	0	0	0	0	0	0	0	0	0	0	0	0	0	0	0	0	0	0	0	0	0	0	0	0	0	0	0	0	0	0	0	0	0	0	0	0	0	0	0	0	0	1	0	0	0	0	0	0	0	0	0	0	0	0	0	0	0	0	0	0	0	0	0	0	0	0	0	0	0	0	0	1	0	0	0	0	0	0	0	0	0	0	0	0	0	0	0	0	0	0	0	0	0	0	0	0	0	0	0	0	0	0	0	0	0	0	0	0	0	0	0	0	0	0	0	0	0	0	0	0	0	0	0	0	0	0	0	0	0	0	0	0	0	0	0	0	0	0	0	0	0	0	0	0	0	0	0	0	0	0	0	0	0	0	0	0	0	0	0	0	0	0	0	0	0	0	0	0	0	0	0	0	0	0	0	0	0	0	0	0	0	0	0	0	0	0	0	0	0	0	0	0	0	0	0	0	0	0	0	0	0	0	0	0	0	0	0	0	0	0	0	0	0	0	1	0	0	0	0	0	0	0	0	0	0	0	0	0	0	0	0	0	0	0	0	0	0	0	0	0	0	0	0	0	0	0	0	0	0	0	0	0	0	0	0	0	0	0	0	0	0	0	0	0	0	0	0	0	0	0	0	0	0	0	0	0	0	0	0	0	0	0	0	0	0	0	0	0	0	0	0	0	0	0	0	0	0	0	0	0	0	0	0	0	0	0	0	0	0	0	0	0	0	0	0	0	0	0	0	0	0	0	0	0	0	0	0	0	0	0	0	0	0	0	0	0	0	0	0	0	0	0	0	0	0	0	0	0	0	0	0	0	0	0	0	0	0	0	0	0	0	0	0	0	0	0	0	0	0	0	0	0	0	0	0	0
H5A__C	0	0	0	0	1	0	0	299	0	0	0	0	0	0	0	0	0	0	0	3	0	0	0	0	0	0	0	0	0	0	0	0	0	0	0	0	0	0	0	0	0	0	0	0	0	0	0	0	0	0	0	0	0	0	0	0	0	0	0	0	0	0	0	0	0	0	0	0	0	0	0	0	0	0	0	0	0	0	0	0	0	0	0	0	0	0	0	0	0	0	0	0	0	0	0	0	0	0	3	0	0	0	0	0	0	0	0	0	0	0	0	0	0	0	0	0	0	0	0	0	103	1	0	0	57	62	35	0	4	0	0	0	0	0	0	0	0	0	0	0	0	0	0	0	0	0	0	0	0	0	0	0	0	0	0	0	0	0	0	0	0	0	0	0	0	0	0	0	0	0	0	0	0	0	0	0	0	0	0	0	0	0	0	0	0	0	0	0	0	0	0	0	0	0	0	0	0	0	0	0	0	0	0	0	0	0	0	0	0	0	0	0	0	0	0	0	1	0	0	0	0	0	0	0	0	0	0	0	0	0	0	0	0	0	0	0	0	0	0	0	0	0	0	0	0	0	0	0	0	0	0	0	0	0	0	0	0	0	0	0	0	0	0	0	0	0	0	0	0	0	0	0	0	0	0	0	0	0	0	0	0	0	0	0	1	0	0	0	0	0	0	0	1	0	0	0	0	0	0	0	0	0	0	0	0	0	0	0	0	0	0	0	0	0	0	0	0	0	0	0	0	0	0	0	0	0	0	0	0	0	0	0	0	0	0	0	0	0	0	0	0	0	0	0	0	0	0	0	0	0	0	0	0	0	0	0	0	0	0	0	0	0	0	0	0	0	0	0	0	0	0	0	0	0	0	0	0	0	0	0	0	0	0	0	0	0	0	0	0	0	0	0	0	0	0	0	0	0	0	0	0	0	0	0	0	0	0	0	0	0	0	0	0	0	0	0	0	0	0	0	0	0	0	0	0	0	0	0	0	0	0	0	0	0	0	0	0	0	0	0	0	0	0	0	0	0	0	0	0	0	0	0	0	0	0	0	0	0	0	0	0	0	0	0	0	0	0	0	0	0	0	0	0	0	0	0	0	0	0	0	0	0	0	0	0	1	0	0	0	0	0	0	0	0	0	0	0	0	0	0	0	0	0	0	0	0	0	0	0	0	0	0	0	0	0	0	0	0	0	0	0	0	0	0	0	0	0	0	0	0	0	0	0	0	0	0	0	0	0	0	0	0	0	0	0	0	0	0	0	0	0	0	0	0	0	0	0	0	0	0	0	0	0	0	0	0	0	0	1	0	0	0	0	0	0	0	0	0	0	0	0	0	0	0	0	0	0	0	0	0	0	0	0	0	0	0	0	0	0	0	0	0	0	0	0	0	0	0	0	0	0	0	0	0	0	0	0	0	0	0	0	0	0	0	1	0	0	0	0	0	1	0	0	0	0	0	0	0	0	0	0	0	0	0	0	0	0	0	0	0	0	0	0	0	0	0	0	0	0	0	0	0	0	0	0	0	0	0	0	0	0	0	0	0	0	0	0	0	0	0	0	0	0	0	0	0	0	0	0	0	0	0	0	0	0	0	0	0	0	0	0	0	0	0	0	0	0	0	0	0	0	0	0	0	0	0	0	0	0	0	0	0	0	0	0	0	0	0	0	0	0	0	0	0	0	0	0	0	0	0	0	0	0	0	0	0	0	0	0	0	0	0	0	0	0	0	0	0	0	0	0	0	0	0	0	0	0	0	0	0	0	0	0	0	0	0	0	0	0	0	0	0	0	0	0	0	0	0	0	0	0	0	0	0	0	0	0	0	0	0	0	0	0	0	0	0	0	0	0	0	0	0	0	0	0	0	0	0	0	0	0	0	0	0	0	0	0	0	0	0	0	0	0	0	0	0	0	0	0	0	0	0	0	0	0	0	0	0	0	0	0	0	0	0	0	0
H5B__A	0	0	0	4	0	0	0	4	0	0	0	0	1	0	0	0	0	1	0	5	0	0	0	0	0	0	0	0	0	0	0	0	0	1	0	0	0	0	0	0	0	0	0	0	0	0	0	3	0	0	0	0	0	0	0	0	0	1	0	0	0	0	0	0	0	0	0	2	0	0	0	0	0	0	0	0	0	0	0	0	0	0	0	0	0	0	0	0	0	0	0	0	0	0	0	0	0	0	1	0	3	0	0	0	0	0	0	0	0	0	0	0	0	1	0	0	0	0	0	0	0	0	0	0	0	0	0	0	0	0	0	0	0	0	0	0	0	0	0	0	0	0	0	0	0	0	0	0	0	0	0	1248	0	0	0	0	0	0	0	0	0	0	0	0	0	0	0	0	0	0	0	0	0	0	0	0	0	0	0	0	0	0	0	0	0	0	0	0	0	0	0	1	0	0	0	0	0	0	0	0	0	0	0	0	0	0	0	0	0	0	0	0	0	0	0	0	0	0	0	0	0	0	0	0	0	0	0	0	0	0	0	0	0	0	0	0	0	0	0	0	0	0	0	0	0	0	0	0	0	0	0	0	0	0	0	0	0	0	0	0	0	0	0	0	0	2	0	0	0	0	0	0	0	0	0	0	0	0	0	0	0	0	0	0	0	0	0	0	0	0	0	0	0	0	0	0	0	0	0	0	0	0	0	0	0	0	0	0	0	0	0	0	0	1	0	0	0	0	0	0	0	0	0	0	0	0	0	0	0	0	0	0	0	0	0	0	0	0	0	0	0	0	0	0	0	0	0	0	0	0	0	2	0	0	0	0	0	0	0	0	0	0	0	0	0	0	0	0	0	0	0	0	0	0	0	0	0	0	0	0	1	0	0	0	0	0	0	0	0	0	0	0	0	0	0	0	0	0	0	0	0	0	0	0	0	0	0	0	0	0	0	0	0	0	0	0	0	0	0	0	0	0	0	0	0	0	0	0	0	0	0	0	0	0	0	0	0	0	0	0	0	0	0	0	0	0	0	1	0	0	0	0	0	0	0	0	1	0	0	0	0	0	0	0	0	1	0	0	0	0	0	0	0	0	0	0	0	0	0	0	0	0	0	0	79	0	0	0	0	0	0	0	0	0	0	0	0	0	0	0	0	0	0	0	0	0	0	0	0	0	0	0	0	0	0	0	0	0	0	0	0	0	0	0	0	0	0	0	0	0	0	0	0	0	0	0	0	0	0	0	0	0	0	0	0	0	0	0	0	0	0	0	0	0	0	0	0	0	0	0	0	0	0	0	0	0	0	0	0	1	1	0	0	0	0	0	0	0	0	0	0	0	0	0	0	0	0	0	0	0	0	0	0	0	0	0	0	0	0	0	0	0	0	0	0	0	0	0	0	0	0	0	0	0	0	0	0	0	0	0	0	0	0	0	0	0	0	0	0	0	0	0	0	0	0	0	0	0	0	0	0	0	0	0	0	0	0	0	0	0	0	0	0	0	0	0	0	0	0	0	0	0	0	0	0	0	0	0	0	0	0	0	0	0	0	0	0	0	0	0	0	0	0	0	0	0	0	0	0	0	0	0	0	0	0	0	0	0	0	0	0	0	0	0	0	0	0	0	0	0	0	0	0	0	0	0	0	0	0	0	0	0	0	0	0	0	0	0	0	0	0	0	0	0	0	0	0	0	0	0	0	0	0	0	0	0	0	0	0	0	0	0	0	0	0	0	0	0	0	0	0	0	0	0	0	0	0	0	0	0	0	0	0	0	0	0	0	0	0	0	0	0	0	0	0	0	0	0	0	0	0	0	0	0	0	0	0	0	0	0	0	0	0	0	0	0	0	0	0	0	0	0	0	0	0	0	0	0	0	0	0	0	0	0	0	0	0	0	0	0	0	0	0	0	0	0	0	0	0	0	0	0	0	0	0	0	0	0	0	0	0	0	0	0	0	0
H5B__B	0	0	0	0	0	0	0	2	0	0	1	0	0	0	0	0	0	2	0	0	0	0	0	0	0	0	0	0	0	0	0	0	0	0	0	0	0	0	0	0	0	0	0	0	0	0	0	2	0	0	0	0	0	0	0	1	0	0	0	0	0	0	0	0	0	0	0	0	0	0	0	0	0	0	0	0	0	0	0	0	0	0	0	0	0	0	0	0	0	0	0	0	0	0	0	0	0	0	1	0	0	0	0	1	0	0	0	0	0	0	0	0	0	0	0	0	0	0	0	1	0	0	0	0	0	0	0	0	0	0	0	0	0	0	0	0	0	0	0	0	0	0	0	0	0	0	0	0	0	0	0	87	0	0	0	0	0	0	0	0	0	0	0	0	0	0	0	0	0	0	0	0	0	0	0	0	0	0	0	0	2	0	0	0	0	0	0	0	0	0	0	0	0	0	1	0	0	0	0	0	0	0	0	0	0	0	0	0	0	0	0	0	0	0	0	0	0	0	0	0	0	0	0	0	0	0	0	0	0	0	0	0	0	0	0	0	0	0	0	0	0	0	0	0	0	0	0	0	0	0	0	0	0	0	0	0	0	0	0	0	0	0	0	0	0	1	0	0	0	0	0	0	0	0	0	0	0	0	0	0	0	0	0	0	0	0	0	0	0	0	0	0	0	0	0	0	0	0	0	0	0	0	0	0	0	0	0	0	0	0	0	0	0	0	0	0	0	0	0	0	0	0	0	0	0	0	0	0	0	0	0	0	0	0	0	0	0	0	0	0	0	0	0	0	0	0	0	0	0	0	0	0	0	0	0	0	0	0	0	0	0	0	0	0	0	0	0	0	0	0	0	0	0	0	0	0	0	0	0	0	0	0	0	0	0	0	0	0	0	0	0	0	0	0	0	0	0	0	0	0	0	0	0	0	0	0	0	0	0	0	0	0	0	0	0	0	0	0	0	0	0	0	0	0	0	0	0	0	0	0	0	0	0	0	0	0	0	0	0	0	0	0	0	0	0	0	0	0	0	0	0	0	0	0	0	0	0	0	0	0	0	0	0	0	0	0	0	0	0	0	0	0	0	0	0	0	0	0	0	0	0	0	0	0	86	0	0	0	0	0	0	0	0	0	0	0	0	0	0	0	0	0	0	0	0	0	0	0	0	0	0	0	0	0	0	0	0	0	0	0	0	0	0	0	0	0	0	0	0	0	0	0	0	0	0	0	0	0	0	0	0	0	0	0	0	0	0	0	0	0	0	0	0	0	0	0	0	0	0	0	0	0	0	0	0	0	0	0	0	1	0	0	0	0	0	0	0	0	0	0	0	0	0	0	0	0	0	0	0	0	0	0	0	0	0	0	0	0	0	0	0	0	0	0	0	0	0	0	0	0	0	0	0	0	0	0	0	0	0	0	0	0	0	0	0	0	0	0	0	0	0	0	0	0	0	0	0	0	0	0	0	0	0	0	0	0	0	0	0	0	0	0	0	0	0	0	0	0	0	0	0	0	0	0	0	0	0	0	0	0	0	0	0	0	0	0	0	0	0	0	0	0	0	0	0	0	0	0	0	0	0	0	0	0	0	0	0	0	0	0	0	0	0	0	0	0	0	0	0	0	0	0	0	0	0	0	0	0	0	0	0	0	0	0	0	0	0	0	0	0	0	0	0	0	0	0	0	0	0	0	0	0	0	0	0	0	0	0	0	0	0	0	0	0	0	0	0	0	0	0	0	0	0	0	0	0	0	0	0	0	0	0	0	0	0	0	0	0	0	0	0	0	0	0	0	0	0	0	0	0	0	0	0	0	0	0	0	0	0	0	0	0	0	0	0	0	0	0	0	0	0	0	0	0	0	0	0	0	0	0	0	0	0	0	0	0	0	0	0	0	0	0	0	0	0	0	0	0	0	0	0	0	0	0	0	0	0	0	0	0	0	0	0	0	0	0
H5B__C	0	0	0	0	0	0	0	0	0	0	0	0	0	0	0	1	0	0	0	2	0	0	0	0	0	0	0	0	0	0	0	0	0	0	0	0	0	0	0	0	0	0	0	0	0	0	0	0	0	0	0	0	0	0	0	0	0	0	0	0	0	0	0	0	0	0	0	1	0	0	0	0	0	0	0	0	0	0	0	0	0	0	0	0	0	0	0	0	0	0	0	0	0	0	0	0	0	0	0	0	0	0	0	0	0	0	0	0	0	0	0	0	0	0	0	0	0	0	0	0	0	0	0	0	0	0	0	0	0	0	0	0	0	0	0	0	0	0	0	0	0	0	0	0	0	0	0	0	0	0	0	73	0	0	0	0	0	0	0	0	0	0	0	0	0	0	0	0	0	0	0	0	0	0	0	0	0	0	0	0	0	0	0	0	0	0	0	0	0	0	0	0	0	0	0	0	0	0	0	0	0	0	0	0	0	0	0	0	0	0	0	0	0	0	0	0	0	0	0	0	0	0	0	0	0	0	0	0	0	0	0	0	0	0	0	0	0	0	0	0	0	0	0	0	0	0	0	0	0	0	0	0	0	0	0	0	0	0	0	0	0	0	0	0	0	1	0	0	0	0	0	0	0	0	0	0	0	0	0	0	0	0	0	0	0	0	0	0	0	0	0	0	0	0	0	0	0	0	0	0	0	0	0	0	0	0	0	0	0	0	0	0	0	0	0	0	0	0	0	0	0	0	0	0	0	0	0	0	0	0	0	0	0	0	0	0	0	0	0	0	0	0	0	0	0	0	0	0	0	0	0	0	0	0	0	0	0	0	0	0	0	0	0	0	0	0	0	0	0	0	0	0	0	0	0	0	0	0	0	0	0	0	0	0	0	0	0	0	0	0	0	0	0	0	0	0	0	0	0	0	0	0	0	0	0	0	0	0	0	0	0	0	0	0	0	0	0	0	0	0	0	0	0	0	0	0	0	0	0	0	0	0	0	0	0	0	0	0	0	0	0	0	0	0	0	0	0	0	0	0	0	0	0	0	0	0	0	0	0	0	0	0	0	0	0	1	0	0	0	0	0	0	0	0	0	0	0	0	0	0	0	0	0	0	1375	0	1	0	0	0	0	0	0	0	0	0	0	0	0	0	0	0	0	0	0	0	1	0	0	0	0	0	0	0	0	0	0	0	0	0	0	0	0	0	0	0	0	0	0	0	0	0	0	0	0	0	0	0	0	0	0	0	0	0	0	0	0	0	0	0	0	0	0	0	0	0	0	0	0	0	0	0	0	0	0	0	0	0	0	0	0	0	0	0	0	0	0	0	0	0	0	0	0	0	0	0	0	0	0	0	0	0	0	0	0	0	0	0	0	0	0	0	0	0	0	0	0	0	0	0	0	0	0	0	0	0	0	0	0	0	0	0	0	0	0	0	0	0	0	0	0	1	0	0	0	0	0	0	0	0	0	0	0	0	0	0	0	0	0	0	0	0	0	0	0	0	0	0	0	0	0	0	0	0	0	0	0	0	0	0	0	0	0	0	0	0	0	0	0	0	0	0	0	0	0	0	0	0	0	0	0	0	0	0	0	0	0	0	0	0	0	0	0	0	0	0	0	0	0	0	0	0	0	0	0	0	0	0	0	0	0	0	0	0	0	0	0	0	0	0	0	0	0	0	0	0	0	0	0	0	0	0	0	0	0	0	0	0	0	0	0	0	0	0	0	0	0	0	0	0	0	0	0	0	0	0	0	0	0	0	0	0	0	0	0	0	0	0	0	0	0	0	0	0	0	0	0	0	0	0	0	0	0	0	0	0	0	0	0	0	0	0	0	0	0	0	0	0	0	0	0	0	0	0	0	0	0	0	0	0	0	0	0	0	0	0	0	0	0	0	0	0	0	0	0	0	0	0	0	0	0	0	0	0	0	0	0	0	0	0	0	0	0	0	0	0
H6A__A	0	0	0	0	2	0	0	9	0	0	0	876	0	0	0	0	0	0	0	684	0	0	0	0	2	0	0	0	0	0	0	0	0	891	0	1	0	94	0	0	559	0	1182	2	0	0	1	0	2	0	0	0	9	1	0	0	0	2	0	0	0	0	0	0	0	0	0	0	0	0	0	0	0	0	1	0	0	0	0	0	0	0	0	1	0	0	0	0	0	0	0	4	0	1	0	0	0	0	2	0	1	472	0	0	0	0	0	0	0	0	0	0	0	0	0	0	0	0	0	0	1	0	0	1	0	0	1	32	0	813	0	2	1360	567	62	62	75	100	35	18	36	1	2	20	2	3	1	1	2	1	3	1	1	1	0	0	0	0	0	0	0	0	0	0	0	0	0	0	0	0	0	0	0	0	0	0	0	0	0	0	0	0	0	0	0	0	0	0	0	0	0	0	0	0	0	0	0	0	0	0	0	0	0	0	0	0	0	0	0	0	0	0	0	0	0	0	0	0	0	0	0	0	0	0	0	0	0	0	0	0	0	0	0	0	0	0	0	0	0	0	0	0	0	0	0	0	0	0	0	0	0	0	0	0	0	0	0	0	0	0	0	0	0	0	0	0	0	0	0	0	0	0	0	0	0	0	0	0	0	0	0	0	0	0	0	0	0	0	0	0	0	0	0	0	0	0	0	0	0	0	0	0	0	0	0	0	0	0	0	0	0	0	0	0	0	0	0	0	0	0	0	0	0	0	0	0	0	0	0	0	0	0	0	0	0	0	0	0	0	0	0	0	0	0	0	0	0	0	0	0	0	0	0	0	0	0	0	0	0	0	0	0	0	0	0	0	0	0	0	0	0	0	0	0	0	0	0	0	0	0	0	0	0	0	0	0	0	0	0	0	0	0	0	0	0	0	0	0	0	0	0	0	0	0	0	0	0	0	0	0	0	0	0	0	0	0	0	0	0	0	0	0	0	0	0	0	0	0	0	0	0	0	0	0	0	0	0	0	0	0	0	0	0	0	0	0	0	0	0	0	0	0	0	0	0	0	0	0	0	0	0	0	0	0	0	0	0	0	0	0	0	0	0	0	0	0	0	0	0	0	0	0	0	0	0	0	0	0	0	0	0	0	0	0	0	0	0	0	0	0	0	0	0	0	0	0	0	0	0	0	0	0	0	0	0	0	0	0	0	0	0	0	0	0	0	0	0	0	0	0	0	0	0	0	0	0	0	0	0	0	0	0	0	0	0	0	0	0	0	0	0	0	0	0	0	0	0	0	0	0	0	0	0	0	0	0	0	0	0	0	0	0	0	0	0	0	0	0	0	0	0	0	0	0	0	0	0	0	0	0	0	0	0	0	0	0	0	0	0	0	0	0	0	0	0	0	0	0	0	0	0	0	0	0	0	0	0	0	0	0	0	0	0	0	0	0	0	0	0	0	0	0	0	0	0	0	0	0	0	0	0	0	0	0	0	0	0	0	0	0	0	0	0	0	0	0	0	0	0	0	0	0	0	0	0	0	0	0	0	0	0	0	0	0	0	0	0	0	0	0	0	0	0	0	0	0	0	0	0	0	0	0	0	0	0	0	0	0	0	0	0	0	0	0	0	0	0	0	0	0	0	0	0	0	0	0	0	0	0	0	0	0	0	0	0	0	0	0	0	0	0	0	0	0	0	0	0	0	0	0	0	0	0	0	0	0	0	0	0	0	0	0	0	0	0	0	0	0	0	0	0	0	0	0	0	0	0	0	0	0	0	0	0	0	0	0	0	0	0	0	0	0	0	0	0	0	0	0	0	0	0	0	0	0	0	0	0	0	0	0	0	0	0	0	0	0	0	0	0	0	0	0	0	0	0	0	0	0	0	0	0	0	0	0	0	0	0	0	0	0	0	0	0	0	0	0	0	0	0	0	0	0	0	0	0	0	0	0	0	0	0	0	0	0	0	0
H6A__B	0	0	0	0	1	0	0	1	0	0	0	46	0	1	0	3	0	0	0	34	0	0	0	0	0	0	0	0	0	1	0	0	0	42	0	0	0	1496	0	0	31	0	53	0	1	0	0	0	0	0	0	0	0	0	0	0	0	0	0	0	0	0	0	0	0	0	0	0	0	0	0	0	0	0	0	0	0	0	0	0	0	0	0	0	0	0	0	0	0	0	0	2	0	0	0	0	0	0	0	0	0	21	0	0	0	0	0	0	0	0	0	0	0	0	0	0	0	0	0	1	0	0	0	0	0	0	0	24	0	33	0	0	53	32	57	28	1293	1569	27	246	5	1	0	250	0	0	2	0	0	0	3	0	0	0	0	0	0	0	0	0	0	0	0	0	0	0	0	0	0	0	0	0	0	0	0	1	0	0	0	0	1	0	0	0	0	0	0	0	0	0	0	0	0	0	0	0	0	0	0	0	0	0	0	0	0	0	0	0	0	0	0	0	0	0	0	0	0	0	0	0	0	0	0	0	0	0	0	0	0	0	0	0	0	0	0	0	0	0	0	0	0	0	0	0	0	0	0	0	0	0	0	0	0	0	0	0	0	0	0	0	0	0	0	0	0	0	0	0	0	0	0	0	0	0	0	0	0	0	0	0	0	0	0	0	0	0	0	1	0	0	0	0	0	0	0	0	0	0	0	0	0	0	0	0	0	0	0	0	0	0	0	0	0	0	0	0	0	0	0	0	0	0	0	0	0	0	0	0	0	0	0	0	0	0	0	1	0	0	0	0	0	0	0	0	0	0	0	0	0	0	0	0	0	0	0	0	0	0	0	0	0	0	0	0	0	0	0	0	0	0	0	3	0	0	0	0	0	0	0	0	0	0	0	0	0	0	0	0	0	0	0	0	0	0	0	0	0	0	0	0	0	0	0	0	0	0	0	0	0	0	0	0	0	0	0	0	0	0	0	0	0	0	0	0	0	0	0	0	0	0	0	0	0	0	0	0	0	0	0	0	0	0	0	0	0	0	0	0	0	0	0	0	0	0	0	0	0	0	0	0	0	0	0	0	0	0	0	0	0	0	0	0	0	0	0	0	0	0	0	0	0	0	0	0	0	0	0	0	0	0	0	0	0	0	0	0	0	0	0	0	0	0	0	0	0	0	0	0	0	0	0	0	0	0	0	0	0	0	0	0	0	0	0	0	0	0	0	0	0	0	0	0	0	0	0	0	0	0	0	0	0	0	0	0	0	0	0	0	0	0	0	0	0	0	0	0	0	0	0	0	0	0	0	0	0	0	0	0	0	0	0	0	0	0	0	0	0	0	0	0	0	0	0	0	0	0	0	0	0	0	0	0	0	0	0	0	0	0	0	0	0	0	0	0	0	0	0	0	0	0	0	0	0	0	0	0	0	0	0	0	0	0	0	0	0	0	0	0	0	0	0	0	0	0	0	0	0	0	0	0	0	0	0	0	0	0	0	0	0	0	0	0	0	0	0	0	0	0	0	0	0	0	0	0	0	0	0	0	0	0	0	0	0	0	0	0	0	0	0	0	0	0	0	0	0	0	0	0	0	0	0	0	0	0	0	0	0	0	0	0	0	0	0	0	0	0	0	0	0	0	0	0	0	0	0	0	0	0	0	0	0	0	0	0	0	0	0	0	0	0	0	0	0	0	0	0	0	0	0	0	0	0	0	0	0	0	0	0	0	0	0	0	0	0	0	0	0	0	0	0	0	0	0	0	0	0	0	0	0	0	0	0	0	0	0	0	0	0	0	0	0	0	0	0	0	0	0	0	0	0	0	0	0	0	0	0	0	0	0	0	0	0	0	0	0	0	0	0	0	0	0	0	0	0	0	0	0	0	0	0	0	0	0	0	0	0	0	0	0	0	0	0	0	0	0	0	0	0	0	0	0	0	0	0	0	0	0	0	0	0	0	0	0	0	0	0
H6A__C	0	0	0	0	3	0	0	0	0	0	0	40	0	0	0	0	0	0	0	26	1	0	0	0	0	1	0	0	0	0	0	0	0	28	0	1	0	58	0	0	14	0	48	0	0	0	0	0	0	0	0	0	0	0	0	0	0	0	0	0	0	0	0	0	0	0	0	0	0	0	0	0	0	0	3	0	0	0	0	1	0	0	0	1	0	0	0	0	0	0	0	4	0	0	0	0	0	0	3	0	0	17	0	0	0	0	0	0	0	0	0	0	0	0	0	0	0	0	0	1	0	0	0	0	0	0	0	522	0	21	0	0	54	30	983	760	46	50	408	7	7	0	0	13	0	0	1	0	0	0	0	0	0	0	0	0	0	0	0	0	0	0	0	0	0	0	0	0	0	0	0	0	0	0	0	0	0	0	0	0	0	0	0	0	0	0	0	0	0	0	0	0	0	0	0	0	0	0	0	0	0	0	0	0	0	0	0	0	0	0	0	0	0	0	0	0	0	0	0	0	0	0	0	0	0	0	0	0	0	0	0	0	0	0	0	0	0	0	0	0	0	0	0	0	0	0	0	0	0	0	0	0	0	0	0	0	0	0	0	0	0	0	0	0	0	0	0	0	0	0	0	0	0	0	0	0	0	0	0	0	0	0	1	0	0	0	0	0	0	0	0	0	0	0	0	0	0	0	0	0	0	0	0	0	0	0	0	0	0	0	0	0	0	0	0	0	0	0	0	0	0	0	0	0	0	0	0	0	0	0	0	0	0	0	0	0	0	0	0	0	0	0	0	0	0	0	0	0	0	0	0	0	0	0	0	0	0	0	0	0	0	0	0	0	0	0	0	0	0	0	0	0	0	0	0	0	0	0	0	0	0	0	0	0	0	0	0	0	0	0	0	0	0	0	0	0	0	0	0	0	0	0	0	0	0	0	0	0	0	0	0	0	0	0	0	0	0	0	0	0	0	0	0	0	0	0	0	0	0	0	0	0	0	0	0	0	0	0	0	0	0	0	0	0	0	0	0	0	0	0	0	0	0	0	0	0	0	0	0	0	0	0	0	0	0	0	0	0	0	0	0	0	0	0	0	0	0	0	0	0	0	0	0	0	1	0	0	0	0	0	0	0	1	0	0	0	0	0	0	0	0	0	0	0	0	0	0	0	0	0	0	0	0	0	0	0	0	0	0	0	0	0	0	0	0	0	0	0	0	0	0	0	0	0	0	0	0	0	0	0	0	0	0	0	0	0	0	0	0	0	0	0	0	0	0	0	0	0	0	0	0	0	0	0	0	0	0	0	0	0	0	0	0	0	0	0	0	0	0	0	0	0	0	0	0	0	0	0	0	0	0	0	0	0	0	0	0	0	0	0	0	0	0	0	0	0	0	0	0	0	0	0	0	0	0	0	0	0	0	0	0	0	0	0	0	0	0	0	0	0	0	0	0	0	0	0	0	0	0	0	0	0	0	0	0	0	0	0	0	0	0	0	0	0	0	0	0	0	0	0	0	0	0	0	0	0	0	0	0	0	0	0	0	0	0	0	0	0	0	0	0	0	0	0	0	0	0	0	0	0	0	0	0	0	0	0	0	0	0	0	0	0	0	0	0	0	0	0	0	0	0	0	0	0	0	0	0	0	0	0	0	0	0	0	0	0	0	0	0	0	0	0	0	0	0	0	0	0	0	0	0	0	0	0	0	0	0	0	0	0	0	0	0	0	0	0	0	0	0	0	0	0	0	0	0	0	0	0	0	0	0	0	0	0	0	0	0	0	0	0	0	0	0	0	0	0	0	0	0	0	0	0	0	0	0	0	0	0	0	0	0	0	0	0	0	0	0	0	0	0	0	0	0	0	0	0	0	0	0	0	0	0	0	0	0	0	0	0	0	0	0	0	0	0	0	0	0	0	0	0	0	0	0	0	0	0	0	0	0	0	0	0	0	0	0	0
H6B__A	0	0	0	0	0	0	0	1	0	0	0	8	0	0	0	1	0	0	4	307	1	1	0	0	0	0	0	0	0	0	0	0	0	4	0	0	0	1	0	0	3	0	3	0	0	0	0	0	2	0	0	0	1	465	0	0	1	1	0	0	0	0	0	219	0	0	0	0	0	0	0	0	0	0	5	0	0	0	0	1	0	0	0	0	0	0	0	0	0	0	0	2	0	2	0	0	0	0	2	0	0	3	0	0	1	0	0	0	0	0	0	0	0	0	0	0	0	0	0	0	0	0	0	0	0	0	0	0	0	6	0	0	14	4	1	0	0	0	0	0	22	0	0	0	0	0	0	0	0	0	0	0	0	0	506	1	3	2	2	1	2	2	2	1	1	1	1	1	1	1	0	0	0	0	0	0	0	0	0	0	0	0	0	0	0	0	0	0	0	0	0	0	0	0	0	0	0	0	0	0	0	0	0	0	0	0	0	0	0	0	0	0	0	0	0	0	0	0	0	0	0	0	0	0	0	0	0	0	0	0	0	0	0	0	0	0	0	0	0	0	0	0	0	0	0	0	0	0	0	0	0	0	0	0	0	0	0	0	0	0	0	0	0	0	0	0	0	0	0	0	0	0	0	0	0	0	0	0	0	0	0	0	0	0	0	0	0	0	0	0	0	0	0	0	0	0	0	0	0	0	0	0	0	0	0	0	0	0	0	0	0	0	0	0	0	0	0	0	0	0	0	0	0	0	0	0	0	0	0	0	0	0	0	0	0	0	0	0	0	0	0	0	0	0	0	0	0	0	0	0	0	0	0	0	0	0	0	0	0	0	0	0	0	0	0	0	0	0	0	0	0	0	0	0	0	0	0	0	0	0	0	0	0	0	0	0	0	0	0	0	0	0	0	0	0	0	0	0	0	0	0	0	0	0	0	0	0	0	0	0	0	0	0	0	0	0	0	0	0	0	0	0	0	0	0	0	0	0	0	0	0	0	0	0	0	0	0	0	0	0	0	0	0	0	0	0	0	0	0	0	0	0	0	0	0	0	0	0	0	0	0	0	0	0	0	0	0	0	0	0	0	0	0	0	0	0	0	0	0	0	0	0	0	0	0	0	0	0	0	0	0	0	0	0	0	0	0	0	0	0	0	0	0	0	0	0	0	0	0	0	0	0	0	0	0	0	0	0	0	0	0	0	0	0	0	0	0	0	0	0	0	0	0	0	0	0	0	0	0	0	0	0	0	0	0	0	0	0	0	0	0	0	0	0	0	0	0	0	0	0	0	0	0	0	0	0	0	0	0	0	0	0	0	0	0	0	0	0	0	0	0	0	0	0	0	0	0	0	0	0	0	0	0	0	0	0	0	0	0	0	0	0	0	0	0	0	0	0	0	0	0	0	0	0	0	0	0	0	0	0	0	0	0	0	0	0	0	0	0	0	0	0	0	0	0	0	0	0	0	0	0	0	0	0	0	0	0	0	0	0	0	0	0	0	0	0	0	0	0	0	0	0	0	0	0	0	0	0	0	0	0	0	0	0	0	0	0	0	0	0	0	0	0	0	0	0	0	0	0	0	0	0	0	0	0	0	0	0	0	0	0	0	0	0	0	0	0	0	0	0	0	0	0	0	0	0	0	0	0	0	0	0	0	0	0	0	0	0	0	0	0	0	0	0	0	0	0	0	0	0	0	0	0	0	0	0	0	0	0	0	0	0	0	0	0	0	0	0	0	0	0	0	0	0	0	0	0	0	0	0	0	0	0	0	0	0	0	0	0	0	0	0	0	0	0	0	0	0	0	0	0	0	0	0	0	0	0	0	0	0	0	0	0	0	0	0	0	0	0	0	0	0	0	0	0	0	0	0	0	0	0	0	0	0	0	0	0	0	0	0	0	0	0	0	0	0	0	0	0	0	0	0	0	0	0	0	0	0	0	0	0	0	0	0	0	0
H6B__B	0	0	0	0	0	0	0	0	0	0	0	2	0	0	0	1	0	0	2	10	0	0	0	0	0	0	1	0	0	0	0	0	0	0	0	0	0	14	0	0	0	0	0	0	0	0	0	0	0	0	0	0	0	13	1	1	0	0	0	0	0	0	3	7	0	0	0	0	0	0	0	0	0	0	0	0	0	0	0	0	0	0	0	0	1	0	0	0	0	0	0	3	0	2	0	0	0	0	1	0	0	0	0	2	2	0	0	0	0	0	0	0	0	0	0	0	0	0	0	0	0	0	0	0	0	0	0	0	0	0	0	0	0	0	1	0	13	8	1	3	40	0	0	2	0	0	0	0	0	0	0	0	0	0	20	1	0	0	0	0	0	0	0	2	0	0	0	0	0	0	0	0	0	0	0	1	0	0	0	0	0	0	0	0	0	5	0	0	0	0	0	9	0	0	0	0	0	0	0	0	0	0	0	0	0	0	0	0	0	0	0	0	0	0	0	0	0	0	0	0	0	0	0	0	0	0	0	0	0	0	0	0	0	0	0	0	0	0	0	0	0	0	0	0	0	0	0	0	0	0	0	0	0	0	0	0	0	0	0	0	0	0	0	0	0	0	0	0	0	0	0	0	0	0	0	0	0	0	0	0	0	0	0	0	0	0	0	0	0	0	0	0	0	0	0	0	0	0	0	0	0	0	0	2	0	0	1	0	0	1	0	0	0	0	0	0	0	0	0	0	0	0	0	0	1	0	0	0	0	0	0	0	0	0	0	0	0	0	0	0	0	0	0	0	0	0	0	0	0	0	0	0	0	0	0	0	0	0	0	0	0	0	0	0	0	0	0	0	0	0	0	0	0	0	2	0	0	0	0	0	0	0	0	0	0	0	0	0	0	0	0	0	0	0	0	0	0	0	0	0	0	0	0	0	0	0	0	0	0	0	0	0	0	0	0	0	0	0	0	0	0	0	0	0	0	0	0	0	0	0	0	0	0	0	0	0	0	0	0	0	0	0	0	0	0	0	0	0	0	0	0	0	0	0	0	0	0	0	0	0	0	0	0	0	0	0	0	0	0	0	0	0	0	0	0	0	0	0	0	0	0	0	0	0	0	0	0	0	0	0	0	1	0	0	0	0	0	0	0	0	0	0	0	0	0	0	0	0	0	0	0	1	0	0	0	0	0	0	0	0	0	0	0	0	0	0	0	0	0	0	0	0	0	0	0	0	0	0	0	0	0	0	0	0	0	0	0	0	0	0	0	0	0	0	0	0	0	0	0	0	0	0	0	0	0	0	0	0	0	0	0	0	0	0	0	0	0	0	0	0	0	0	0	0	0	0	0	0	0	0	0	0	0	0	0	0	0	0	0	0	0	0	0	0	0	0	0	0	0	0	0	0	0	0	0	0	0	0	0	0	0	0	0	0	0	0	0	0	0	0	0	0	0	0	0	0	0	0	0	0	0	0	0	0	0	0	0	0	0	0	0	0	0	0	0	0	0	0	0	0	0	0	0	0	0	0	0	0	0	0	0	0	0	0	0	0	0	0	0	0	0	0	0	0	0	0	0	0	0	0	0	0	0	0	0	0	0	0	0	0	0	0	0	0	0	0	0	0	0	0	0	0	0	0	0	0	0	0	0	0	0	0	0	0	0	0	0	0	0	0	0	0	0	0	0	0	0	0	0	0	0	0	0	0	0	0	0	0	0	0	0	0	0	0	0	0	0	0	0	0	0	0	0	0	0	0	0	0	0	0	0	0	0	0	0	0	0	0	0	0	0	0	0	0	0	0	0	0	0	0	0	0	0	0	0	0	0	0	0	0	0	0	0	0	0	0	0	0	0	0	0	0	0	0	0	0	0	0	0	0	0	0	0	0	0	0	0	0	0	0	0	0	0	0	0	0	0	0	0	0	0	0	0	0	0	0	0	0	0	0	0	0	0	0	0	0
H6B__C	0	0	0	0	0	0	0	0	0	0	0	1	0	0	0	0	0	0	0	9	1	0	0	0	0	0	1	0	0	0	0	0	0	0	0	0	0	0	0	0	0	0	0	0	0	1	0	0	1	1	0	0	0	14	0	0	0	0	1	0	0	0	1	9	0	0	0	0	1	0	0	0	0	0	0	0	0	0	0	0	0	0	0	0	0	0	0	0	0	0	0	3	0	1	0	0	0	0	6	0	0	0	0	0	20	0	0	0	0	0	0	0	0	0	0	0	0	0	0	2	0	1	0	0	0	0	0	10	0	0	0	0	0	1	8	5	0	0	7	0	31	0	0	0	0	0	1	0	0	0	0	0	0	0	22	0	0	0	0	0	0	0	0	3	0	0	0	0	1	0	0	0	0	0	0	0	0	0	1	0	0	0	0	0	0	0	0	0	0	0	0	0	0	1	0	0	0	0	0	0	0	0	0	0	0	0	0	0	0	0	0	0	0	0	0	0	0	0	0	0	0	0	0	0	0	0	0	0	0	0	0	0	0	0	0	0	0	0	0	0	0	2	0	0	0	0	0	0	0	0	0	0	0	0	0	0	0	0	0	0	0	0	0	0	0	0	0	0	0	0	0	0	0	0	0	0	0	0	0	0	0	0	0	0	0	0	0	0	0	0	0	0	0	1	0	0	0	0	0	1	0	2	0	1	0	1	0	1	0	0	0	0	0	0	0	0	0	0	0	0	0	0	0	0	0	0	0	0	0	0	0	0	0	0	0	0	0	0	0	0	0	0	0	0	0	0	0	0	0	0	0	0	0	0	0	0	0	0	0	0	0	0	0	0	0	0	0	0	0	0	0	0	0	1	1	0	0	0	0	0	0	0	0	0	0	0	0	0	0	0	0	0	0	0	0	0	0	0	0	0	0	0	0	0	0	0	0	0	0	0	0	0	0	0	0	0	0	0	0	0	0	0	0	0	0	0	0	0	0	0	0	0	0	0	0	0	0	0	0	0	0	0	0	0	0	0	0	0	0	0	0	0	0	0	0	0	0	0	0	0	0	0	0	0	0	0	0	0	0	0	0	0	0	0	0	0	0	0	0	0	0	2	0	0	2	0	0	0	0	0	0	0	0	0	0	0	0	0	0	0	0	0	0	0	0	0	0	0	0	0	0	0	0	0	0	0	0	0	0	0	0	0	0	0	0	0	0	0	0	0	0	0	0	0	0	0	0	0	0	0	0	1	0	0	0	0	0	0	0	0	0	0	0	0	0	0	0	0	0	0	0	0	0	0	0	0	0	0	0	0	0	0	0	0	0	0	0	0	0	0	0	0	0	0	0	0	0	0	0	0	0	0	0	0	0	0	0	0	0	0	0	0	0	0	0	0	0	0	0	0	0	0	0	0	0	0	0	0	0	0	0	0	0	0	0	0	0	0	0	0	0	0	0	0	0	0	0	0	0	0	0	0	0	0	0	0	0	0	0	0	0	0	0	0	0	0	0	0	0	0	0	0	0	0	0	0	0	0	0	0	0	0	0	0	0	0	0	0	0	0	0	0	0	0	0	0	0	0	0	0	0	0	0	0	0	0	0	0	0	0	0	0	0	0	0	0	0	0	0	0	0	0	0	0	0	0	0	0	0	0	0	0	0	0	0	0	0	0	0	0	0	0	0	0	0	0	0	0	0	0	0	0	0	0	0	0	0	0	0	0	0	0	0	0	0	0	0	0	0	0	0	0	0	0	0	0	0	0	0	0	0	0	0	0	0	0	0	0	0	0	0	0	0	0	0	0	0	0	0	0	0	0	0	0	0	0	0	0	0	0	0	0	0	0	0	0	0	0	0	0	0	0	0	0	0	0	0	0	0	0	0	0	0	0	0	0	0	0	0	0	0	0	0	0	0	0	0	0	0	0	0	0	0	0	0	0	0	0	0	0	0	0	0	0	0	0
H7A__A	0	0	0	3	0	0	0	0	0	0	0	1	0	0	0	1	0	0	0	507	2733	0	0	0	0	0	0	0	0	0	0	0	0	0	0	0	0	0	0	0	0	0	0	0	0	0	0	0	0	0	2	0	9	0	0	0	0	1	0	0	0	0	0	0	0	0	1	0	0	0	0	1	1	328	1	0	0	0	0	0	0	0	98	0	0	0	0	0	0	0	0	6607	0	186	0	0	0	0	1230	0	94	0	0	0	0	0	0	0	0	0	0	0	0	0	0	0	0	0	0	13	2	0	0	0	0	0	0	0	0	0	0	0	0	0	0	0	0	0	0	0	0	0	0	0	0	0	1	0	0	0	0	0	0	0	0	0	0	0	0	0	0	0	0	0	0	0	0	251	0	19	145	957	292	232	27	21	56	10	80	1	1	11	5	1	1	5	1	1	1	1	1	0	0	0	0	0	0	0	0	0	0	0	0	0	0	0	0	0	0	0	0	0	0	0	0	0	0	0	0	0	0	0	0	0	0	0	0	0	0	0	0	0	0	0	0	0	0	0	0	0	0	0	0	0	0	0	0	0	0	0	0	0	0	0	0	0	0	0	0	0	0	0	0	0	0	0	0	0	0	0	0	0	0	0	0	0	0	0	0	0	0	0	0	0	0	0	0	0	0	0	0	0	0	0	0	0	0	0	0	0	0	0	0	0	0	0	0	0	0	0	0	0	0	0	0	0	0	0	0	0	0	0	0	0	0	0	0	0	0	0	0	0	0	0	0	0	0	0	0	0	0	0	0	0	0	0	0	0	0	0	0	0	0	0	0	0	0	0	0	0	0	0	0	0	0	0	0	0	0	0	0	0	0	0	0	0	0	0	0	0	0	0	0	0	0	0	0	0	0	0	0	0	0	0	0	0	0	0	0	0	0	0	0	0	0	0	0	0	0	0	0	0	0	0	0	0	0	0	0	0	0	0	0	0	0	0	0	0	0	0	0	0	0	0	0	0	0	0	0	0	0	0	0	0	0	0	0	0	0	0	0	0	0	0	0	0	0	0	0	0	0	0	0	0	0	0	0	0	0	0	0	0	0	0	0	0	0	0	0	0	0	0	0	0	0	0	0	0	0	0	0	0	0	0	0	0	0	0	0	0	0	0	0	0	0	0	0	0	0	0	0	0	0	0	0	0	0	0	0	0	0	0	0	0	0	0	0	0	0	0	0	0	0	0	0	0	0	0	0	0	0	0	0	0	0	0	0	0	0	0	0	0	0	0	0	0	0	0	0	0	0	0	0	0	0	0	0	0	0	0	0	0	0	0	0	0	0	0	0	0	0	0	0	0	0	0	0	0	0	0	0	0	0	0	0	0	0	0	0	0	0	0	0	0	0	0	0	0	0	0	0	0	0	0	0	0	0	0	0	0	0	0	0	0	0	0	0	0	0	0	0	0	0	0	0	0	0	0	0	0	0	0	0	0	0	0	0	0	0	0	0	0	0	0	0	0	0	0	0	0	0	0	0	0	0	0	0	0	0	0	0	0	0	0	0	0	0	0	0	0	0	0	0	0	0	0	0	0	0	0	0	0	0	0	0	0	0	0	0	0	0	0	0	0	0	0	0	0	0	0	0	0	0	0	0	0	0	0	0	0	0	0	0	0	0	0	0	0	0	0	0	0	0	0	0	0	0	0	0	0	0	0	0	0	0	0	0	0	0	0	0	0	0	0	0	0	0	0	0	0	0	0	0	0	0	0	0	0	0	0	0	0	0	0	0	0	0	0	0	0	0	0	0	0	0	0	0	0	0	0	0	0	0	0	0	0	0	0	0	0	0	0	0	0	0	0	0	0	0	0	0	0	0	0	0	0	0	0	0	0	0	0	0	0	0	0	0	0	0	0	0	0	0	0	0	0	0	0	0	0	0	0	0	0	0	0	0	0	0	0	0	0	0	0	0	0
H7A__B	0	0	0	0	1	0	0	0	0	0	0	0	0	0	0	0	0	0	0	42	181	0	0	0	0	0	0	0	0	0	0	0	0	0	0	0	0	0	0	0	0	0	0	0	0	0	0	0	0	0	0	0	0	0	0	0	1	0	0	0	0	0	0	0	0	0	0	0	0	0	0	0	0	19	0	0	0	0	0	0	0	0	200	0	0	0	0	0	0	0	0	9339	0	20	0	0	0	0	402	0	3	0	0	0	0	0	5	0	0	0	0	0	0	0	0	0	0	0	0	14	0	0	0	0	0	0	0	0	0	0	0	0	0	0	0	0	0	0	0	0	0	0	0	0	0	0	1	0	0	0	0	0	0	0	0	0	0	0	0	0	0	0	0	0	0	0	0	280	0	180	17	47	20	16	2	406	10	10	50	0	0	34	1	0	0	3	0	0	0	0	0	1	0	2	0	0	0	0	15	0	0	0	18	0	0	0	0	0	0	0	2	0	0	0	0	0	0	0	0	0	0	0	0	0	0	0	0	0	0	0	0	0	0	0	0	0	0	0	0	0	0	0	0	0	0	0	0	0	0	0	0	0	0	0	0	0	0	0	0	0	0	0	0	0	0	0	0	0	0	0	0	0	0	0	0	0	0	0	0	0	0	0	0	0	0	0	0	0	0	0	0	0	0	0	0	0	0	0	0	0	0	0	0	0	0	0	0	0	0	0	0	0	0	0	0	0	0	0	0	0	0	0	0	0	0	0	0	0	0	0	0	0	0	0	2	0	0	1	0	0	0	0	0	0	0	0	0	0	0	0	0	0	0	0	0	0	0	0	0	0	0	0	0	0	0	0	0	0	0	0	0	0	0	0	0	0	0	0	0	0	0	0	0	0	0	0	0	0	0	0	0	0	0	0	0	0	0	0	0	0	0	0	0	0	0	0	0	0	0	0	0	0	0	0	0	0	0	0	0	0	0	0	0	0	0	0	0	0	0	0	0	0	0	0	0	0	0	0	0	0	0	0	0	0	0	0	0	0	0	0	0	0	0	0	0	0	0	0	0	0	0	0	0	0	0	0	0	0	0	0	0	0	0	0	0	0	0	0	0	0	0	0	0	0	0	0	0	0	0	0	0	1	0	0	0	0	0	0	0	0	0	0	0	0	0	0	0	0	0	0	0	0	0	1	0	0	0	0	0	0	0	0	0	0	0	0	0	0	0	0	0	0	0	0	0	0	0	0	0	0	0	0	0	0	0	0	0	0	0	1	0	0	0	0	0	0	0	0	0	0	0	0	0	0	0	0	0	0	0	0	0	0	0	0	0	0	2	0	0	0	0	0	0	0	0	0	0	0	0	0	0	0	0	0	0	0	0	0	0	0	0	0	0	0	0	0	0	0	0	0	0	0	0	0	0	0	0	0	0	0	0	0	0	0	0	0	0	0	0	0	0	0	0	0	0	0	0	0	0	0	0	0	0	0	0	0	0	0	0	0	0	0	0	0	0	0	0	0	0	0	0	0	0	0	0	0	0	0	0	0	0	0	0	0	0	0	0	0	0	0	0	0	0	0	0	0	0	0	0	0	0	0	0	0	0	0	0	0	0	0	0	0	0	0	0	0	0	0	0	0	0	0	0	0	0	0	0	0	0	0	0	0	0	0	0	0	0	0	0	0	0	0	0	0	0	0	0	0	0	0	0	0	0	0	0	0	0	0	0	0	0	0	0	0	0	0	0	0	0	0	0	0	0	0	0	0	0	0	0	0	0	0	0	0	0	0	0	0	0	0	0	0	0	0	0	0	0	0	0	0	0	0	0	0	0	0	0	0	0	0	0	0	0	0	0	0	0	0	0	0	0	0	0	0	0	0	0	0	0	0	0	0	0	0	0	0	0	0	0	0	0	0	0	0	0	0	0	0	0	0	0	0	0	0	0	0	0	0	0	0	0	0	0	0	0	0
H7A__C	0	0	0	0	0	0	0	0	0	0	0	0	0	0	0	0	0	0	0	44	217	0	0	0	0	0	0	0	0	0	0	0	0	0	0	0	0	0	0	0	0	0	0	0	0	0	0	0	0	0	0	0	0	0	0	0	0	0	0	0	0	0	0	0	0	0	0	0	0	0	1	1	0	26	0	0	0	0	0	0	0	0	314	0	0	0	0	0	0	0	0	9313	0	23	0	0	0	0	375	0	2	0	0	0	0	0	1	0	0	0	0	0	0	0	0	0	0	0	0	214	0	0	0	0	0	0	0	0	0	0	0	0	0	0	0	0	0	0	0	0	0	0	0	0	0	0	1	0	0	0	0	0	0	0	0	0	0	0	0	0	0	0	0	0	0	0	0	350	0	59	19	62	20	16	4	25	59	169	940	0	0	26	4	11	0	8	0	0	0	0	0	15	0	0	0	0	0	0	1	0	0	0	4	0	0	0	0	0	0	0	0	0	0	0	0	0	0	0	0	0	0	0	0	0	0	0	0	0	0	0	0	0	0	0	0	0	0	0	0	0	0	0	0	0	0	0	0	0	0	0	0	0	0	0	0	0	0	0	0	0	0	0	0	0	0	0	0	0	0	0	0	0	0	0	0	0	0	0	0	0	0	0	0	0	0	0	0	0	0	0	0	0	0	0	0	0	0	0	0	0	0	0	0	0	0	0	0	0	0	0	0	0	0	0	0	0	0	0	0	0	0	0	0	0	0	0	0	0	0	0	0	0	0	0	0	0	0	0	0	0	0	0	0	0	0	0	0	0	0	0	0	0	0	0	0	0	0	0	0	0	0	0	0	0	0	0	0	0	0	0	0	0	0	0	0	0	0	0	0	0	0	0	0	0	0	0	0	0	0	0	0	0	0	0	0	0	0	0	0	0	0	0	0	0	0	0	0	0	0	0	0	0	0	0	0	0	0	0	0	0	0	0	0	0	0	0	0	0	0	0	0	0	0	0	0	0	0	0	0	0	0	0	0	0	0	0	0	0	0	0	0	0	0	0	0	0	0	0	0	0	0	0	0	0	0	0	0	0	0	0	0	0	0	0	0	0	0	0	0	0	0	0	0	0	0	0	0	0	0	0	0	0	0	0	0	0	0	0	0	0	0	0	0	0	0	0	0	0	0	0	0	0	0	0	0	0	0	0	0	0	0	0	0	0	0	0	0	0	0	0	0	0	0	0	0	0	0	0	0	0	0	0	0	0	0	0	0	0	0	0	0	0	0	0	0	0	0	0	0	0	0	0	0	0	0	0	0	0	0	0	0	0	0	0	0	0	1	0	0	0	0	0	0	0	0	0	0	0	0	0	0	0	0	0	0	0	0	0	0	0	0	0	0	0	0	0	0	0	0	0	0	0	0	0	0	0	0	0	0	0	0	0	0	0	0	0	0	0	0	0	0	0	0	0	0	0	0	0	0	0	0	0	0	0	0	0	0	0	0	0	0	0	0	0	0	0	0	0	0	0	0	0	0	0	0	0	0	0	0	0	0	0	0	0	0	0	0	0	0	0	0	0	0	0	0	0	0	0	0	0	0	0	0	0	0	0	0	0	0	0	0	0	0	0	0	0	0	0	0	0	0	0	0	0	0	0	0	0	0	0	0	0	0	0	0	0	0	0	0	0	0	0	0	0	0	0	0	0	0	0	0	0	0	0	0	0	0	0	0	0	0	0	0	0	0	0	0	0	0	0	0	0	0	0	0	0	0	0	0	0	0	0	0	0	0	0	0	0	0	0	0	0	0	0	0	0	0	0	0	0	0	0	0	0	0	0	0	0	0	0	0	0	0	0	0	0	0	0	0	0	0	0	0	0	0	0	0	0	0	0	0	0	0	0	0	0	0	0	0	0	0	0	0	0	0	0	0	0	0	0	0	0	0	0	0	0	0	0	0	0	0	0	0	0	0	0
H7B__A	0	0	0	1	0	0	0	1013	0	1	10	0	0	0	0	0	3	0	2	0	1602	0	0	0	0	0	4	0	0	0	0	0	2	0	0	0	0	0	0	0	0	0	0	0	0	0	0	0	0	0	0	0	0	0	0	0	0	1	0	0	0	0	0	0	0	0	0	0	0	0	0	0	0	0	0	0	0	0	0	0	0	0	0	0	0	0	0	0	0	0	0	234	0	5	0	0	0	0	13782	0	0	0	0	0	0	0	0	0	0	1	1	0	0	0	0	0	0	0	0	1760	3	442	0	3	0	0	1	0	0	0	1	0	0	0	0	0	0	0	0	0	0	0	0	0	1	0	2506	0	0	0	0	0	0	0	0	0	0	0	0	0	0	0	0	0	0	0	0	72	0	867	0	0	0	0	0	0	9	0	0	0	0	37	0	0	1	86	0	0	0	1	0	339	337	309	32	15	37	19	12	89	12	4	6	1	3	1	1	1	2	2	1	1	1	0	0	0	0	0	0	0	0	0	0	0	0	0	0	0	0	0	0	0	0	0	0	0	0	0	0	0	0	0	0	0	0	0	0	0	0	0	0	0	0	0	0	0	0	0	0	0	0	0	0	0	0	0	0	0	0	0	0	0	0	0	0	0	0	0	0	0	0	0	0	0	0	0	0	0	0	0	0	0	0	0	0	0	0	0	0	0	0	0	0	0	0	0	0	0	0	0	0	0	0	0	0	0	0	0	0	0	0	0	0	0	0	0	0	0	0	0	0	0	0	0	0	0	0	0	0	0	0	0	0	0	0	0	0	0	0	0	0	0	0	0	0	0	0	0	0	0	0	0	0	0	0	0	0	0	0	0	0	0	0	0	0	0	0	0	0	0	0	0	0	0	0	0	0	0	0	0	0	0	0	0	0	0	0	0	0	0	0	0	0	0	0	0	0	0	0	0	0	0	0	0	0	0	0	0	0	0	0	0	0	0	0	0	0	0	0	0	0	0	0	0	0	0	0	0	0	0	0	0	0	0	0	0	0	0	0	0	0	0	0	0	0	0	0	0	0	0	0	0	0	0	0	0	0	0	0	0	0	0	0	0	0	0	0	0	0	0	0	0	0	0	0	0	0	0	0	0	0	0	0	0	0	0	0	0	0	0	0	0	0	0	0	0	0	0	0	0	0	0	0	0	0	0	0	0	0	0	0	0	0	0	0	0	0	0	0	0	0	0	0	0	0	0	0	0	0	0	0	0	0	0	0	0	0	0	0	0	0	0	0	0	0	0	0	0	0	0	0	0	0	0	0	0	0	0	0	0	0	0	0	0	0	0	0	0	0	0	0	0	0	0	0	0	0	0	0	0	0	0	0	0	0	0	0	0	0	0	0	0	0	0	0	0	0	0	0	0	0	0	0	0	0	0	0	0	0	0	0	0	0	0	0	0	0	0	0	0	0	0	0	0	0	0	0	0	0	0	0	0	0	0	0	0	0	0	0	0	0	0	0	0	0	0	0	0	0	0	0	0	0	0	0	0	0	0	0	0	0	0	0	0	0	0	0	0	0	0	0	0	0	0	0	0	0	0	0	0	0	0	0	0	0	0	0	0	0	0	0	0	0	0	0	0	0	0	0	0	0	0	0	0	0	0	0	0	0	0	0	0	0	0	0	0	0	0	0	0	0	0	0	0	0	0	0	0	0	0	0	0	0	0	0	0	0	0	0	0	0	0	0	0	0	0	0	0	0	0	0	0	0	0	0	0	0	0	0	0	0	0	0	0	0	0	0	0	0	0	0	0	0	0	0	0	0	0	0	0	0	0	0	0	0	0	0	0	0	0	0	0	0	0	0	0	0	0	0	0	0	0	0	0	0	0	0	0	0	0	0	0	0	0	0	0	0	0	0	0	0	0	0	0	0	0	0	0	0	0	0	0	0	0	0	0	0	0	0	0	0	0	0	0	0	0
H7B__B	0	0	0	0	0	0	0	77	0	0	2	1	0	0	0	7	0	0	5	0	1439	0	0	0	0	0	3	0	0	0	0	0	1	0	0	0	0	1	0	0	0	0	0	0	0	0	0	0	0	0	0	0	0	0	0	0	0	0	0	0	0	0	0	0	0	0	0	0	1	0	0	0	0	0	0	0	0	0	0	0	0	0	0	0	0	0	0	0	0	0	0	45	0	1	0	0	0	0	13682	0	21	0	0	0	0	0	12	0	0	0	0	0	0	0	0	0	0	0	0	1161	0	236	0	0	0	0	1	0	0	0	0	0	0	0	0	0	0	0	0	0	0	0	0	0	0	0	2372	0	0	0	0	0	0	0	0	0	0	0	0	0	0	0	0	0	0	0	0	7	0	465	0	0	0	0	0	0	99	0	0	0	0	11	0	0	0	163	0	0	0	0	0	160	168	235	636	323	7	1	47	68	1	4	4	0	1	0	0	1	0	0	4	0	0	0	0	0	0	0	0	0	0	0	0	0	0	0	0	0	0	0	0	1	0	0	1	1	0	0	1	0	0	0	1	0	0	0	0	0	2	0	0	0	0	0	0	0	0	0	0	0	0	0	0	0	0	0	0	0	0	0	0	0	0	0	0	0	0	0	0	0	0	0	0	0	0	0	0	0	0	0	0	0	0	0	0	0	0	0	0	0	0	0	0	0	0	0	0	0	1	0	0	0	0	0	0	0	0	0	0	0	0	0	0	0	0	0	0	0	0	0	0	0	0	0	0	0	0	0	0	0	2	0	0	0	0	0	0	0	0	0	0	0	0	0	0	0	0	0	0	1	0	0	0	0	0	0	0	0	0	0	0	0	0	0	0	0	0	0	0	0	0	0	0	0	0	0	0	0	0	0	0	0	0	0	0	0	0	0	0	0	0	0	0	0	0	0	0	0	0	0	0	0	0	0	0	0	0	0	0	0	0	0	0	0	0	0	0	0	0	0	0	0	0	0	0	0	0	0	0	0	0	0	0	0	0	0	0	0	0	0	0	0	0	0	0	0	0	0	0	0	0	0	0	0	0	0	0	0	0	0	0	0	0	0	0	0	0	0	0	0	0	0	0	0	0	0	0	0	0	0	0	1	0	0	0	0	0	0	0	0	0	0	0	0	0	0	0	0	0	0	0	0	0	0	0	0	0	0	0	0	0	0	0	0	0	0	0	0	0	0	0	0	0	0	0	0	0	0	0	0	0	0	0	0	0	0	0	0	0	0	0	0	1	0	0	0	0	0	0	0	0	0	0	0	0	0	0	0	0	0	0	0	0	0	0	0	2	0	0	0	0	0	0	0	0	0	0	0	0	0	0	0	0	0	0	0	0	0	0	0	0	0	0	0	0	0	0	0	0	0	0	0	0	0	0	0	0	0	0	0	0	0	0	0	0	0	0	0	0	0	0	0	0	0	0	0	0	0	0	0	0	0	0	0	0	0	0	0	0	0	0	0	0	0	0	0	0	0	0	0	0	0	0	0	0	0	0	0	0	0	0	0	0	0	0	0	0	0	0	0	0	0	0	0	0	0	0	0	0	0	0	0	0	0	0	0	0	0	0	0	0	0	0	0	0	0	0	0	0	0	0	0	0	0	0	0	0	0	0	0	0	0	0	0	0	0	0	0	0	0	0	0	0	0	0	0	0	0	0	0	0	0	0	0	0	0	0	0	0	0	0	0	0	0	0	0	0	0	0	0	0	0	0	0	0	0	0	0	0	0	0	0	0	0	0	0	0	0	0	0	0	0	0	0	0	0	0	0	0	0	0	0	0	0	0	0	0	0	0	0	0	0	0	0	0	0	0	0	0	0	0	0	0	0	0	0	0	0	0	0	0	0	0	0	0	0	0	0	0	0	0	0	0	0	0	0	0	0	0	0	0	0	0	0	0	0	0	0	0	0	0	0	0	0	0	0
H7B__C	0	0	0	0	0	0	0	83	0	2	11	0	0	0	0	1	0	0	3	4	4228	0	0	0	0	0	1	0	0	0	0	0	1	0	0	0	0	0	0	0	0	0	0	0	0	0	0	0	0	0	0	0	0	0	0	0	1	0	0	0	0	0	1	0	0	0	0	0	2	0	0	0	0	0	0	0	0	0	0	0	0	0	0	0	1	0	0	0	0	0	0	56	0	2	0	0	0	0	19296	0	1	0	1	0	0	0	7	0	0	1	0	0	0	0	0	0	0	0	0	1704	0	744	0	0	0	0	2	0	0	0	0	0	0	0	0	0	0	0	0	0	0	0	0	0	0	0	3123	0	0	0	0	0	0	0	0	0	0	0	0	0	0	0	0	0	0	0	0	6	0	1245	0	0	0	0	0	0	10	0	0	0	0	64	0	0	0	49	0	0	0	0	0	288	28	305	58	24	3	3	9	300	1	0	39	0	29	0	2	1	0	0	0	0	0	0	0	0	0	0	0	0	0	0	0	0	0	0	0	0	0	0	0	0	0	0	0	0	0	0	0	0	0	0	0	0	0	0	2	0	0	0	0	0	0	0	0	0	0	0	0	0	0	0	0	0	0	0	0	0	0	0	0	0	0	0	0	0	0	0	0	0	0	0	0	0	0	0	0	0	0	0	0	0	0	0	0	0	0	0	0	0	0	0	0	0	0	0	0	0	0	0	0	0	0	0	0	0	0	0	0	0	0	0	0	0	0	0	0	0	0	0	0	0	0	0	0	0	0	0	0	0	0	0	0	0	0	0	0	0	1	0	1	0	0	0	1	0	0	0	3	0	0	0	0	0	0	0	0	0	0	0	0	0	0	0	0	0	0	0	0	0	0	0	0	0	0	0	0	0	0	0	0	0	0	0	0	0	0	0	0	0	0	0	0	0	0	0	0	0	0	0	0	0	0	0	0	0	0	0	0	0	0	0	0	0	0	0	0	0	0	0	0	0	0	0	0	0	0	0	0	0	0	0	0	0	0	0	0	0	0	0	0	0	0	0	0	0	0	0	0	0	0	0	0	0	0	0	0	0	0	0	0	0	0	0	0	0	0	0	0	0	0	0	0	0	1	0	0	0	0	0	0	0	0	0	0	0	0	0	0	0	0	0	0	0	0	0	0	0	0	0	0	0	0	0	0	0	0	0	0	0	0	0	0	0	0	0	0	0	0	0	0	0	0	0	0	0	0	0	0	0	0	0	0	0	0	0	0	0	0	0	0	0	0	0	0	0	0	0	0	0	0	0	0	0	0	0	0	0	0	0	0	0	0	0	0	0	1	0	0	0	0	0	0	0	0	0	0	0	0	0	0	0	0	0	0	0	0	0	0	0	0	0	0	0	0	0	0	0	0	0	0	0	0	0	0	0	0	0	0	0	0	0	0	0	0	0	0	0	0	0	0	0	0	0	0	0	0	0	0	0	0	0	0	0	0	0	0	0	0	0	0	0	0	0	0	0	0	0	0	0	0	0	0	0	0	0	0	0	0	0	0	0	0	0	0	0	0	0	0	0	0	0	0	0	0	0	0	0	0	0	0	0	0	0	0	0	0	0	0	0	0	0	0	0	0	0	0	0	0	0	0	0	0	0	0	0	0	0	0	0	0	0	0	0	0	0	0	0	0	0	0	0	0	0	0	0	0	0	0	0	0	0	0	0	0	0	0	0	0	0	0	0	0	0	0	0	0	0	0	0	0	0	0	0	0	0	0	0	0	0	0	0	0	0	0	0	0	0	0	0	0	0	0	0	0	0	0	0	0	0	0	0	0	0	0	0	0	0	0	0	0	0	0	0	0	0	0	0	0	0	0	0	0	0	0	0	0	0	0	0	0	0	0	0	0	0	0	0	0	0	0	0	0	0	0	0	0	0	0	0	0	0	0	0	0	0	0	0	0	0	0	0	0	0	0	0
H8A__A	0	0	0	1845	0	0	0	1	0	0	0	0	0	0	0	0	0	0	0	1471	1141	0	0	0	0	0	0	0	0	0	0	0	0	0	0	0	0	0	0	3	0	0	0	0	0	0	0	0	2	0	0	0	1	0	0	0	0	1	0	0	0	0	0	0	0	0	1	0	0	0	0	0	0	0	1	1	0	0	0	0	0	0	0	0	0	0	0	0	0	0	0	34	0	0	0	0	0	0	0	0	46	0	0	0	0	5	115	0	0	0	0	0	0	0	0	0	0	0	0	0	0	0	0	0	0	0	0	0	0	0	1	0	0	0	0	0	0	0	0	0	0	0	0	0	0	0	0	0	0	0	0	0	0	0	0	0	0	0	0	0	0	0	0	0	0	0	0	29	0	0	0	0	0	0	0	0	0	0	0	0	2	0	0	0	0	0	0	0	3	0	0	231	0	0	0	0	0	0	0	0	0	0	0	0	0	0	0	0	0	0	0	0	0	9	1705	0	0	0	0	0	0	0	0	0	1	1	0	0	0	0	0	0	0	0	0	0	0	0	0	0	0	0	0	0	0	0	0	0	0	0	0	0	0	0	0	0	0	0	0	0	0	0	0	0	0	0	0	0	0	0	0	0	0	0	0	0	0	0	0	0	0	0	0	0	0	0	0	0	0	0	0	0	0	0	0	0	0	0	0	0	0	0	0	0	0	0	0	0	0	0	0	0	0	0	0	0	0	0	0	0	0	0	0	0	0	0	0	0	0	0	0	0	0	0	0	0	0	0	0	0	0	0	0	0	0	0	0	0	0	0	0	2	0	0	0	0	0	0	0	0	0	0	0	0	0	0	0	0	0	0	0	0	200	0	0	0	0	0	0	0	2	0	0	0	0	0	0	0	0	0	0	0	0	0	0	0	0	0	0	0	0	1	0	0	0	0	0	1	0	0	0	0	1	0	0	0	0	0	0	0	0	0	0	0	0	0	0	0	0	0	0	0	0	0	0	0	0	0	0	0	0	0	0	0	0	0	0	0	2	0	0	0	0	0	0	0	0	0	0	0	0	0	0	0	0	0	0	0	0	0	0	0	0	0	0	0	0	0	0	0	0	0	0	0	0	0	0	0	0	0	0	0	0	0	0	0	0	0	0	0	0	0	0	0	0	0	0	0	0	0	0	0	0	0	0	0	0	0	0	0	0	0	0	0	0	0	0	0	0	0	0	0	0	0	0	0	0	0	0	0	0	0	0	0	0	0	0	0	0	0	0	0	0	0	0	0	0	0	0	0	0	0	0	0	0	0	0	0	0	0	0	414	55	1	3	0	0	0	0	0	0	0	0	0	0	0	0	0	0	0	0	0	0	0	0	0	0	0	0	0	0	0	0	0	0	0	0	0	0	0	0	0	0	0	0	0	0	0	0	0	0	0	0	0	0	0	0	0	0	0	0	0	0	0	0	0	0	0	0	0	0	0	0	0	0	0	0	0	0	0	0	0	0	0	0	0	0	0	0	0	0	0	0	0	0	0	0	0	0	0	0	0	0	0	0	0	0	0	0	0	0	0	0	0	0	0	0	0	0	0	0	0	0	0	0	0	0	0	0	0	0	0	0	0	0	0	0	0	0	0	0	0	0	0	0	0	0	0	0	0	0	0	0	0	0	0	0	0	0	0	0	0	0	0	0	0	0	0	0	0	0	0	0	0	0	0	0	0	0	0	0	0	0	0	0	0	0	0	0	0	0	0	0	0	0	0	0	0	0	0	0	0	0	0	0	0	0	0	0	0	0	0	0	0	0	0	0	0	0	0	0	0	0	0	0	0	0	0	0	0	0	0	0	0	0	0	0	0	0	0	0	0	0	0	0	0	0	0	0	0	0	0	0	0	0	0	0	0	0	0	0	0	0	0	0	0	0	0	0	0	0	0	0	0	0	0	0	0	0	0	0	0	0	0	0	0
H8A__B	0	0	0	101	0	0	0	0	0	0	0	0	0	0	0	0	0	0	0	102	71	0	0	0	0	0	0	0	0	0	0	0	0	0	0	0	0	0	0	0	0	0	0	0	0	0	0	0	0	0	0	0	0	0	0	0	0	0	0	0	0	0	0	0	0	0	0	0	0	0	0	0	0	0	0	2	0	0	0	0	0	0	0	0	0	0	0	0	0	0	1	175	0	0	0	0	0	0	0	0	267	0	0	0	0	0	101	0	0	0	0	0	0	0	0	0	0	0	0	0	0	0	0	0	0	0	0	0	0	0	0	0	0	0	0	0	0	0	0	0	0	0	0	0	0	0	0	0	0	0	0	0	0	0	0	0	1	0	0	0	0	0	0	0	0	0	0	451	0	0	0	0	0	0	0	0	0	0	0	0	0	0	0	0	0	0	0	0	37	0	0	16	0	0	0	0	0	0	0	0	0	0	0	0	0	0	0	0	0	0	0	0	0	0	95	0	0	0	0	0	0	0	0	0	0	0	0	0	0	0	0	0	0	0	0	0	0	0	0	0	0	0	0	0	0	0	0	0	0	0	0	0	0	0	0	0	0	0	0	0	0	0	0	0	0	2	0	0	0	0	0	0	0	0	0	0	0	0	0	0	0	0	0	0	1	0	0	0	0	0	0	0	0	0	0	0	0	0	0	0	0	0	0	0	0	0	0	0	0	0	0	0	0	0	0	0	0	0	0	0	0	0	0	0	0	0	0	0	0	0	0	0	0	0	0	0	0	0	0	0	0	0	0	0	0	0	0	0	0	0	0	0	0	0	0	0	0	0	0	0	0	0	0	0	0	0	0	0	0	0	0	0	3076	0	0	0	0	0	0	0	0	0	1	0	0	0	0	0	0	0	0	0	0	0	0	0	0	0	0	0	0	0	0	0	0	0	0	0	0	0	0	0	0	0	0	0	0	0	0	0	0	0	0	0	0	0	0	0	0	0	0	0	0	0	0	0	0	0	0	0	0	0	0	0	0	0	0	0	5	0	0	0	0	0	0	0	0	0	0	0	0	0	0	0	0	0	0	0	0	0	0	0	0	0	0	0	0	0	0	0	0	0	0	0	0	0	0	0	0	1	0	0	0	0	0	0	0	0	0	0	0	0	0	0	0	0	0	0	0	0	0	0	0	0	0	0	0	0	0	0	0	0	0	0	0	0	0	0	0	0	0	0	0	0	0	0	0	0	0	0	0	0	0	0	0	0	0	0	0	0	0	0	0	0	0	0	0	0	0	0	0	0	0	0	0	0	0	0	0	0	0	28	5	0	33	0	0	0	0	0	0	0	0	0	0	0	0	0	0	0	0	0	0	0	0	0	0	0	0	0	0	0	0	0	0	0	0	0	0	0	0	0	0	0	0	0	0	0	0	0	0	0	0	0	0	0	0	1	0	0	0	0	0	0	1	0	0	3	0	0	0	0	0	0	0	0	0	0	0	0	0	0	0	0	0	0	0	0	0	0	0	0	0	0	0	0	0	0	0	0	0	0	0	0	0	0	0	0	0	0	0	0	0	0	0	0	0	0	0	0	0	0	0	0	0	0	0	0	0	0	0	0	0	0	0	0	0	0	0	0	0	0	0	0	0	0	0	0	0	0	0	0	0	0	0	0	0	0	0	0	0	0	0	0	0	0	0	0	0	0	0	0	0	0	0	0	0	0	0	0	0	0	0	0	0	0	0	0	0	0	0	0	0	0	0	0	0	0	0	0	0	0	0	0	0	0	0	0	0	0	0	0	0	0	0	0	0	0	0	0	0	0	0	0	0	0	0	0	0	0	0	0	0	0	0	0	0	0	0	0	0	0	0	0	0	0	0	0	0	0	0	0	0	0	0	0	0	0	0	0	0	0	0	0	0	0	0	0	0	0	0	0	0	0	0	0	0	0	0	0	0	0	0	0	0	0
H8A__C	0	0	0	131	0	0	0	1	0	0	0	0	0	0	0	0	0	0	0	114	82	0	0	0	0	0	0	0	0	0	0	0	0	0	0	0	0	0	0	0	0	0	0	0	0	0	0	0	1	0	0	0	0	0	0	0	0	0	0	0	0	0	0	0	0	0	0	0	0	0	0	0	0	0	0	0	0	0	0	1	0	0	0	0	0	0	0	0	0	0	0	10	0	0	0	0	0	0	0	0	28	0	0	0	0	3	8	0	0	0	0	0	0	0	0	0	0	0	0	0	0	0	0	0	0	0	0	0	0	0	0	0	0	0	0	0	0	0	0	0	0	0	0	0	0	0	0	0	0	0	0	0	0	0	0	0	0	0	0	0	0	0	0	0	0	0	0	23	0	0	0	0	0	0	0	0	0	0	0	0	2	0	0	0	0	4	0	0	1	0	0	13	0	0	0	0	0	0	0	0	0	0	0	0	0	0	0	0	0	0	0	0	0	0	114	0	0	0	0	0	0	0	0	0	0	0	0	0	0	0	0	0	0	0	0	0	0	0	0	0	1	0	0	0	0	0	0	0	0	0	0	0	0	0	0	0	0	0	0	0	0	0	0	0	0	0	0	0	0	0	0	0	0	0	0	0	0	0	0	0	0	0	0	0	0	0	0	0	0	0	0	0	0	0	0	0	0	0	0	0	0	0	0	0	0	0	0	0	0	0	0	0	0	0	0	0	0	0	0	0	0	0	0	0	0	0	0	0	0	0	0	0	0	0	0	0	0	0	0	0	0	0	0	0	0	0	0	0	0	0	0	0	0	0	0	0	0	0	0	0	0	0	0	0	0	0	0	0	0	0	0	0	231	0	0	0	0	0	0	1	0	0	0	0	0	0	0	0	0	0	0	0	0	0	0	0	0	0	0	0	0	1	0	0	0	0	0	0	0	0	0	0	0	0	0	0	0	0	0	0	0	0	0	0	0	0	0	0	0	0	0	0	0	0	0	0	0	0	0	0	0	0	0	0	0	0	0	0	6	0	0	0	0	0	0	0	0	0	0	0	0	0	0	0	0	0	0	0	0	0	0	0	0	0	0	0	0	0	0	0	0	0	0	0	0	0	0	0	0	0	0	0	1	0	0	0	0	0	0	0	0	0	0	0	0	0	0	0	0	0	0	0	0	0	0	0	0	0	0	0	0	0	0	0	0	0	0	0	0	0	0	0	0	0	0	0	0	0	0	0	0	0	0	0	0	0	0	0	0	0	0	0	0	0	0	0	0	0	0	0	0	0	0	0	0	0	0	0	0	0	0	22	2	0	1	0	0	0	0	0	0	0	0	0	0	0	0	0	0	0	0	0	0	0	0	0	0	0	0	0	0	0	0	0	0	0	0	0	0	0	0	0	0	0	0	0	0	0	0	0	0	0	0	0	0	0	0	0	0	0	0	1	0	0	0	0	0	0	1	0	0	0	0	0	0	0	0	0	0	0	0	0	0	0	0	0	0	0	0	0	0	0	0	0	0	0	0	0	0	0	0	0	0	0	0	0	0	0	0	0	0	0	0	0	0	0	0	0	0	0	0	0	0	0	0	0	0	0	0	0	0	0	0	0	0	0	0	0	0	0	0	0	0	0	0	0	0	0	0	0	0	0	0	0	0	0	0	0	0	0	0	0	0	0	0	0	0	0	0	0	0	0	0	0	0	0	0	0	0	0	0	0	0	0	0	0	0	0	0	0	0	0	0	0	0	0	0	0	0	0	0	0	0	0	0	0	0	0	0	0	0	0	0	0	0	0	0	0	0	0	0	0	0	0	0	0	0	0	0	0	0	0	0	0	0	0	0	0	0	0	0	0	0	0	0	0	0	0	0	0	0	0	0	0	0	0	0	0	0	0	0	0	0	0	0	0	0	0	0	0	0	0	0	0	0	0	0	0	0	0	0	0	0	0	0	0
H8B__A	0	0	0	1	0	0	0	2	0	0	0	0	0	0	0	3	0	0	0	358	2	0	0	0	0	0	1	0	0	0	0	0	0	0	0	0	0	0	0	0	0	0	0	0	0	0	0	0	0	0	0	0	0	0	0	0	0	0	0	2	0	0	0	0	0	2	0	0	0	0	0	0	0	0	0	0	0	2	0	0	0	0	0	0	0	0	0	0	0	0	0	10	0	0	0	0	0	0	0	0	6	0	0	0	0	37	3	0	0	0	0	0	0	0	0	0	0	0	0	0	0	0	0	0	0	0	0	1	0	0	1	0	0	0	0	0	0	0	0	0	0	0	0	0	0	0	0	0	1	0	0	0	0	0	0	0	0	0	0	1	0	0	0	0	0	0	0	13	0	1	0	0	0	0	0	0	0	0	0	0	1	0	0	0	0	0	0	0	0	0	0	0	0	0	0	0	0	0	0	0	0	0	0	0	0	0	0	0	0	0	0	0	0	0	0	0	1	0	0	0	0	0	0	0	0	0	0	0	1	1	0	2	0	0	0	0	0	0	0	0	0	0	0	0	0	0	0	0	0	0	0	0	0	0	0	0	0	0	0	0	0	0	0	0	0	0	0	0	0	0	0	0	0	0	0	0	0	0	0	0	0	1	0	0	0	0	0	0	0	0	0	0	0	0	0	0	0	0	0	0	0	0	0	0	0	0	0	0	0	0	0	0	0	0	0	0	0	0	0	0	0	0	0	0	0	0	0	0	0	0	0	0	0	0	0	0	0	0	0	0	0	0	0	0	0	0	0	0	0	0	0	0	0	0	0	0	0	0	0	0	0	0	0	0	0	0	0	0	0	0	0	0	0	0	0	2	0	0	0	0	0	0	0	0	0	0	0	0	0	0	0	0	0	0	0	0	0	0	0	0	0	0	0	0	0	0	0	0	0	0	1	0	0	0	0	0	0	0	0	1	0	0	1	0	0	0	0	0	0	0	0	0	0	0	0	0	0	0	0	0	0	0	1	0	0	0	0	0	1	0	0	0	0	0	0	0	0	0	0	3	0	0	0	0	0	0	0	0	0	0	0	0	0	0	0	0	0	0	0	0	0	0	0	0	0	0	0	0	0	0	0	0	0	0	0	0	0	0	0	0	0	1	0	0	0	0	0	0	0	0	0	0	0	0	0	0	0	0	0	0	0	0	0	0	1	0	0	0	0	1	0	1	0	0	0	0	0	0	0	0	0	0	0	0	0	0	0	0	0	0	0	0	0	0	0	0	0	0	2	0	0	0	0	0	0	0	0	0	0	0	0	1	0	222	0	4	2	1	0	0	0	0	0	0	0	0	0	0	0	0	0	0	0	0	0	0	0	0	0	0	0	0	0	0	0	0	0	0	0	0	0	0	0	0	0	0	0	0	0	0	0	0	0	0	0	0	0	0	0	0	0	0	0	0	0	0	0	0	0	0	0	0	0	0	0	0	0	0	0	0	0	0	0	0	0	0	0	0	0	0	0	0	0	0	0	0	0	0	0	0	0	0	0	0	0	0	0	0	0	0	0	0	0	0	0	0	0	0	0	0	0	0	0	0	0	0	0	0	0	0	0	0	0	0	0	0	0	0	0	0	0	0	0	0	0	0	0	0	0	0	0	0	0	0	0	0	0	0	0	0	0	0	0	0	0	0	0	0	0	0	0	0	0	0	0	0	0	0	0	0	0	0	0	0	0	0	0	0	0	0	0	0	0	0	0	0	0	0	0	0	0	0	0	0	0	0	0	0	0	0	0	0	0	0	0	0	0	0	0	0	0	0	0	0	0	0	0	0	0	0	0	0	0	0	0	0	0	0	0	0	0	0	0	0	0	0	0	0	0	0	0	0	0	0	0	0	0	0	0	0	0	0	0	0	0	0	0	0	0	0	0	0	0	0	0	0	0	0	0	0	0	0	0	0	0	0
H8B__B	0	0	0	0	0	0	0	1	0	0	0	0	0	0	0	4	0	0	2	14	0	0	0	0	0	0	0	0	0	0	0	0	0	0	0	0	0	0	0	0	0	0	0	0	0	0	0	0	0	0	0	0	3	0	0	0	1	0	0	0	0	0	0	0	0	2	0	0	1	0	0	0	0	0	0	0	0	0	0	0	0	0	0	0	0	0	0	0	0	0	0	16	0	0	0	0	0	0	0	0	6	0	0	0	0	26	0	0	0	0	0	0	0	0	0	0	1	0	0	0	0	0	0	0	0	0	3	0	0	0	0	0	0	0	0	0	0	0	0	0	0	0	0	0	0	0	0	0	0	0	0	0	0	0	0	0	0	0	0	0	0	0	0	0	0	0	0	183	0	1	0	0	0	0	0	0	0	0	0	0	0	0	0	0	0	0	0	0	0	0	0	19	0	0	0	0	0	0	1	0	0	0	0	0	0	0	0	0	0	0	0	0	0	0	0	0	0	0	0	0	0	0	0	0	0	0	0	0	1	0	0	1	0	0	0	0	0	0	0	0	0	0	0	0	0	0	0	0	0	0	0	0	0	0	0	1	0	0	0	0	0	0	0	0	0	0	0	0	0	0	0	0	0	0	0	0	0	0	0	0	0	0	0	0	0	0	0	0	0	0	0	0	0	0	0	0	0	0	0	0	0	0	0	0	0	0	0	0	0	0	0	0	0	0	0	0	0	0	0	0	0	0	0	0	0	0	0	0	0	0	0	0	0	0	0	0	0	0	0	0	0	0	0	0	0	0	0	0	0	0	0	0	0	0	0	0	0	0	0	0	0	0	1	0	0	0	0	0	0	0	0	1	1	0	1	0	1	0	0	0	0	0	0	0	0	0	0	0	0	0	0	0	0	0	0	0	0	0	0	0	0	0	0	0	0	0	0	0	1	0	0	0	0	0	0	1	0	0	0	0	0	0	2	0	0	0	0	0	0	0	0	0	0	1	0	0	1	0	0	0	0	0	0	1	0	0	0	0	0	0	0	0	0	0	0	0	0	0	0	0	0	0	0	0	0	0	0	0	0	0	0	0	0	0	0	0	0	0	0	0	0	0	0	0	0	0	0	0	0	0	0	1	0	0	0	0	0	0	0	0	0	0	0	0	0	0	0	0	0	0	0	0	0	0	0	0	0	0	1	0	0	0	0	0	1	0	0	0	0	0	0	0	0	0	0	0	0	0	0	0	0	0	0	0	0	0	0	0	0	0	0	0	0	0	0	0	0	0	31	0	0	0	0	0	0	0	0	0	0	0	0	0	0	9	0	6	0	0	0	0	0	1	0	0	0	0	1	0	0	0	0	0	0	0	0	0	0	0	0	0	0	0	0	0	0	0	0	0	0	0	0	0	0	0	0	0	0	0	0	0	0	0	0	0	0	0	0	0	2	0	0	0	0	0	0	0	0	0	0	0	0	0	0	0	0	0	0	0	0	0	0	0	0	0	1	0	0	0	0	0	0	0	0	0	0	0	0	0	0	0	0	0	0	0	0	0	0	0	0	0	0	0	0	0	0	0	0	0	0	0	0	0	0	0	0	0	0	0	0	0	0	0	0	0	0	0	0	0	0	0	0	0	0	0	0	0	0	0	0	0	0	0	0	0	0	0	0	0	0	0	0	0	0	0	0	0	0	0	0	0	0	0	0	0	0	0	0	0	0	0	0	0	0	0	0	0	0	0	0	0	0	0	0	0	0	0	0	0	0	0	0	0	0	0	0	0	0	0	0	0	0	0	0	0	0	0	0	0	0	0	0	0	0	0	0	0	0	0	0	0	0	0	0	0	0	0	0	0	0	0	0	0	0	0	0	0	0	0	0	0	0	0	0	0	0	0	0	0	0	0	0	0	0	0	0	0	0	0	0	0	0	0	0	0	0	0	0	0	0	0	0	0	0	0	0	0
H8B__C	0	0	0	0	0	0	0	0	0	0	0	0	0	0	0	2	0	0	2	5	0	0	0	0	0	0	2	0	0	0	0	0	1	0	0	0	0	0	0	0	0	0	0	0	0	0	0	0	1	0	0	0	0	0	0	0	1	0	0	0	0	0	0	0	0	0	0	0	0	0	0	0	0	0	1	0	0	1	0	0	0	0	0	0	0	0	0	0	0	0	0	157	0	0	0	0	0	0	0	0	20	0	0	0	0	688	0	0	0	0	0	0	0	0	0	0	0	0	0	0	0	0	0	0	0	0	0	0	0	0	0	0	0	0	0	0	0	0	0	0	0	0	0	0	0	0	0	1	0	0	0	0	0	0	0	0	0	0	0	0	0	0	0	1	0	1	0	7	0	9	0	0	0	0	0	0	0	0	0	0	0	0	0	0	0	0	0	0	0	0	0	0	0	0	0	0	0	0	1	0	0	1	0	0	0	0	0	0	0	0	0	0	0	0	0	1	0	0	0	1	0	0	0	0	0	0	0	0	2	0	0	0	0	0	0	0	0	0	0	0	0	1	0	0	0	0	1	0	0	0	0	0	0	0	0	0	0	0	0	0	0	1	0	0	0	0	0	0	0	0	0	0	0	0	0	0	0	0	0	0	0	0	0	0	0	0	0	0	0	0	0	0	0	0	0	0	0	0	0	0	0	0	0	0	0	0	0	0	0	0	0	0	0	0	0	0	0	0	0	0	0	0	0	0	0	0	0	1	0	0	0	0	0	0	0	0	0	0	0	0	0	0	0	0	0	0	0	0	0	0	0	0	2	0	0	0	0	0	0	0	0	0	1	0	0	0	0	0	0	0	0	0	1	0	0	0	0	0	0	0	0	0	0	0	0	0	0	0	0	0	0	0	0	0	0	0	0	0	0	0	0	0	0	0	0	0	0	0	1	0	0	0	0	0	0	1	0	0	0	0	0	0	1	0	1	1	1	0	0	0	0	0	0	0	0	0	0	0	0	2	0	1	2	2	0	0	0	0	1	0	0	0	0	0	0	0	0	0	0	0	0	0	0	0	0	0	0	0	0	0	0	0	0	0	0	0	0	0	0	0	0	0	0	0	0	0	0	0	0	0	0	0	0	2	1	0	0	0	0	0	0	0	0	1	0	0	0	0	0	1	0	0	0	0	0	0	0	0	0	0	3	0	0	0	1	0	0	0	0	1	0	0	0	0	0	0	0	0	0	0	0	0	0	0	0	0	0	0	0	0	0	0	0	0	0	0	0	0	0	0	0	0	0	0	0	0	0	0	0	0	0	0	0	7	0	92	0	0	0	0	0	0	0	0	0	0	0	0	0	0	0	0	0	0	0	0	2	0	0	0	0	0	0	0	0	0	0	0	0	0	0	0	0	0	0	0	0	0	0	0	0	0	0	0	0	0	0	0	0	0	0	0	1	0	0	0	0	0	0	0	0	0	0	0	0	0	0	0	0	0	0	0	0	0	0	0	0	0	0	0	0	0	0	0	0	0	0	0	0	0	0	0	0	0	0	0	0	0	0	0	0	0	0	0	0	0	0	0	0	0	0	0	0	0	0	0	0	0	0	0	0	0	0	0	0	0	0	0	0	0	0	0	0	0	0	0	0	0	0	0	0	0	0	0	0	0	0	0	0	0	0	0	0	0	0	0	0	0	0	0	0	0	0	0	0	0	0	0	0	0	0	0	0	0	0	0	0	0	0	0	0	0	0	0	0	0	0	0	0	0	0	0	0	0	0	0	0	0	0	0	0	0	0	0	0	0	0	0	0	0	0	0	0	0	0	0	0	0	0	0	0	0	0	0	0	0	0	0	0	0	0	0	0	0	0	0	0	0	0	0	0	0	0	0	0	0	0	0	0	0	0	0	0	0	0	0	0	0	0	0	0	0	0	0	0	0	0	0	0	0	0	0	0	0	0	0
H9A__A	0	0	0	0	0	0	0	5	0	0	0	1	0	0	0	0	0	0	0	2	888	0	0	0	0	0	1	0	0	0	0	0	0	0	0	0	0	0	0	0	0	0	0	0	0	0	0	0	0	0	0	0	0	0	0	0	0	2	0	0	0	26	0	0	0	0	0	0	0	0	0	0	0	0	0	0	0	0	0	0	0	0	0	0	27	0	0	0	0	0	0	74	0	0	0	0	0	0	0	0	0	0	0	0	0	0	0	0	0	0	0	0	0	0	0	0	0	0	0	0	0	0	0	1	0	0	0	0	0	0	0	0	0	0	0	0	0	0	0	0	0	0	0	0	0	0	0	0	0	0	0	0	0	0	0	0	0	0	0	0	0	0	0	0	0	0	0	0	0	0	0	0	0	0	0	0	0	0	0	0	1	0	0	0	0	0	0	0	0	0	0	0	0	0	0	0	0	0	0	0	0	7	0	0	0	0	0	0	0	0	0	0	0	0	0	0	0	1	0	0	0	0	0	0	0	0	0	10	0	0	0	0	0	0	0	0	0	0	0	0	0	0	0	0	0	0	0	0	0	0	0	0	0	0	0	0	0	0	0	0	0	0	0	0	0	0	0	0	0	0	0	0	0	0	0	0	0	0	0	0	0	0	0	0	0	0	0	0	0	0	0	0	3	0	0	0	0	0	0	0	0	0	0	0	0	0	0	0	0	0	0	0	0	0	0	0	0	0	0	0	0	0	0	0	0	0	0	0	0	0	0	0	0	0	0	0	0	0	0	0	0	0	0	0	0	0	0	0	0	0	0	0	0	0	0	0	0	0	0	0	0	0	0	0	0	0	0	0	0	0	0	1	0	0	0	0	0	1	0	0	0	0	0	0	0	1	0	0	0	0	0	0	0	0	0	0	0	0	0	0	0	0	0	0	0	0	0	0	0	0	0	0	0	0	0	0	0	0	0	0	0	0	0	0	0	0	0	0	0	0	0	0	0	0	0	0	0	0	0	0	0	0	0	0	0	0	0	0	0	0	0	0	0	0	0	0	0	0	0	0	0	0	0	0	0	0	0	0	0	0	0	0	0	0	0	0	0	0	0	0	0	0	0	0	0	0	0	0	0	0	0	0	0	0	0	0	0	0	0	0	0	0	0	0	0	0	0	0	0	0	0	0	0	0	0	0	0	0	0	0	0	0	0	0	0	0	0	0	0	0	0	0	0	0	0	1	0	0	0	0	2	0	0	0	0	0	0	0	0	0	0	0	0	0	0	0	0	0	0	0	0	0	0	0	0	0	0	0	0	0	0	0	0	0	0	0	5	0	227	49	1	0	0	0	0	0	0	0	0	0	0	0	0	0	0	0	0	0	0	0	0	0	0	0	0	0	0	0	0	0	0	0	0	0	0	0	0	0	0	0	0	0	0	0	0	0	0	0	0	0	0	0	0	0	0	0	0	0	0	0	0	0	0	0	0	0	0	0	0	0	0	0	0	0	0	0	0	0	0	0	0	0	0	0	0	0	0	0	0	0	0	0	0	0	0	0	0	0	0	0	0	0	0	0	0	0	0	0	0	0	0	0	0	0	0	0	0	0	0	0	0	0	0	0	0	0	0	0	0	0	0	0	0	0	0	0	0	0	0	0	0	0	0	0	0	0	0	0	0	0	0	0	0	0	0	0	0	0	0	0	0	0	0	0	0	0	0	0	0	0	0	0	0	0	0	0	0	0	0	0	0	0	0	0	0	0	0	0	0	0	0	0	0	0	0	0	0	0	0	0	0	0	0	0	0	0	0	0	0	0	0	0	0	0	0	0	0	0	0	0	0	0	0	0	0	0	0	0	0	0	0	0	0	0	0	0	0	0	0	0	0	0	0	0	0	0	0	0	0	0	0	0	0	0	0	0	0	0	0	0	0	0	0	0	0	0	0	0	0	0	0	0	0	0	0	0
H9A__B	0	0	0	0	0	0	0	0	0	0	0	0	0	0	0	0	0	0	0	0	47	0	0	0	0	0	0	0	0	0	0	0	0	0	0	0	0	0	0	0	0	0	0	0	0	0	0	0	0	0	0	0	0	0	0	0	0	1	0	0	0	18	0	0	0	0	0	0	0	0	0	0	0	0	0	0	0	0	0	0	0	0	0	0	117	0	0	0	0	0	0	218	0	0	0	0	0	0	0	0	0	0	0	0	0	0	0	0	0	0	0	0	0	0	0	0	0	0	0	0	1	0	0	1	0	0	0	0	0	0	0	0	0	0	0	0	0	0	0	0	0	0	0	0	0	0	0	0	0	0	0	0	0	0	0	0	1	0	0	0	0	0	0	0	0	0	0	0	0	0	0	0	0	0	0	0	0	0	0	0	0	0	0	0	0	0	0	0	0	0	0	16	0	0	0	0	0	0	0	0	0	70	0	0	0	0	0	0	0	0	0	0	0	0	0	0	0	0	0	0	0	0	0	0	0	0	0	9	0	0	0	0	0	0	0	0	0	0	0	0	0	0	0	0	0	0	0	0	0	0	0	0	0	0	0	0	0	0	0	0	0	0	0	0	0	0	0	0	0	0	0	0	0	0	0	0	0	0	0	0	0	0	0	0	0	0	0	0	0	0	0	0	0	0	0	0	0	0	0	0	0	0	0	0	0	0	0	0	0	0	0	0	0	0	0	0	0	0	0	0	0	0	0	0	0	0	0	0	0	0	0	0	0	0	0	0	0	0	0	0	0	0	0	0	0	0	0	0	0	0	0	0	0	0	0	0	0	0	0	0	0	0	0	0	0	0	0	0	0	0	0	0	0	0	0	0	0	0	0	0	0	0	0	0	0	0	0	0	0	0	0	0	0	0	0	0	0	0	0	0	0	0	0	0	0	0	0	0	0	0	0	0	0	0	0	0	0	0	0	0	0	0	0	0	0	0	0	0	0	0	0	0	0	0	0	0	0	0	0	0	0	0	0	0	0	0	0	0	0	0	0	0	0	0	0	0	0	0	0	0	0	0	0	0	0	0	1	0	0	0	0	0	0	0	0	0	0	0	0	0	0	0	0	0	0	0	0	0	0	0	0	0	0	0	0	0	0	0	0	0	0	0	0	0	0	0	0	0	0	0	0	0	0	0	0	0	0	0	0	0	0	0	0	0	0	0	0	0	0	0	0	0	0	0	0	0	0	0	0	2	2	0	0	0	0	0	0	0	0	0	0	0	0	0	0	0	0	0	0	0	0	0	0	0	0	0	0	0	0	0	0	0	0	0	0	0	5	0	13	2	0	0	0	0	0	0	0	0	0	0	0	0	0	0	0	0	0	0	0	0	0	0	0	0	0	0	0	0	0	0	0	0	0	0	0	0	0	0	0	0	0	0	0	0	0	0	0	0	0	0	0	0	0	0	0	0	0	0	0	0	0	0	0	0	0	0	0	0	0	0	0	0	0	0	0	0	0	0	0	0	0	0	0	0	0	0	0	0	0	0	0	0	0	0	0	0	0	0	0	0	0	0	0	0	0	0	0	0	0	0	0	0	0	0	0	0	0	0	0	0	0	0	0	0	0	0	0	0	0	0	0	0	0	0	0	0	0	0	0	0	0	0	0	0	0	0	0	0	0	0	0	0	0	0	0	0	0	0	0	0	0	0	0	0	0	0	0	0	0	0	0	0	0	0	0	0	0	0	0	0	0	0	0	0	0	0	0	0	0	0	0	0	0	0	0	0	0	0	0	0	0	0	0	0	0	0	0	0	0	0	0	0	0	0	0	0	0	0	0	0	0	0	0	0	0	0	0	0	0	0	0	0	0	0	0	0	0	0	0	0	0	0	0	0	0	0	0	0	0	0	0	0	0	0	0	0	0	0	0	0	0	0	0	0	0	0	0	0	0	0	0	0	0	0	0	0
H9A__C	0	0	0	0	0	0	0	1	0	0	0	0	0	0	0	0	0	0	0	5	65	0	0	0	0	0	0	0	0	0	0	0	0	0	0	0	0	0	0	0	0	0	0	0	0	0	0	0	0	0	0	0	0	0	0	0	0	1	0	0	0	457	0	0	0	0	0	0	0	0	0	0	0	0	0	0	0	0	0	0	0	0	0	0	273	0	0	0	0	0	0	80	0	0	0	0	0	0	0	0	0	0	0	0	0	0	1	0	0	0	0	0	0	0	0	0	0	0	0	0	0	0	0	0	0	0	0	0	0	0	0	0	0	0	0	0	0	0	0	0	0	0	0	0	0	0	0	0	0	0	0	0	0	0	0	0	0	0	0	0	0	0	0	0	0	0	0	0	0	0	0	0	0	0	0	0	0	0	0	0	0	0	0	0	0	0	1	0	0	0	0	0	0	0	0	0	0	0	0	0	0	6	0	0	0	0	0	0	0	0	0	0	0	0	0	0	0	0	0	1	0	0	0	0	0	0	0	11	0	0	0	0	0	0	0	0	0	0	0	0	0	0	0	0	0	0	0	0	0	0	0	0	0	0	0	0	0	0	0	0	0	0	0	0	0	0	0	0	0	0	0	0	0	0	0	0	0	0	0	0	0	0	0	0	0	0	0	0	0	0	0	0	1	0	0	0	0	0	0	0	0	0	0	0	0	0	0	0	0	0	0	0	0	0	0	0	0	0	0	0	0	0	0	0	0	0	0	0	0	0	0	0	0	0	0	0	0	0	0	0	0	0	0	0	0	0	0	0	0	0	0	0	0	0	0	0	0	0	0	0	0	0	0	0	0	0	0	0	0	0	0	0	0	0	1	0	0	0	0	0	0	0	0	0	0	0	0	0	0	0	0	0	0	0	0	0	0	0	0	0	0	0	0	0	0	0	0	0	0	0	0	0	0	0	0	0	0	0	0	0	0	0	0	0	0	0	0	0	0	0	0	0	0	0	0	0	0	0	0	0	0	0	0	0	0	0	0	0	0	0	0	0	0	0	0	0	0	0	0	0	0	0	0	0	0	0	0	0	0	0	0	0	0	0	0	0	0	0	0	0	0	0	0	0	0	0	0	0	0	0	0	0	0	0	0	0	0	0	0	0	0	0	0	0	0	0	0	0	0	0	0	0	0	0	0	0	0	0	0	0	0	0	0	0	0	0	0	0	0	0	0	0	0	0	0	0	0	1	0	0	0	0	0	0	0	0	0	0	0	0	0	0	0	0	0	0	0	0	0	0	0	0	0	0	0	0	0	0	0	0	0	0	0	0	0	0	58	0	22	2	0	0	0	0	0	0	0	0	0	0	0	0	0	0	0	0	0	0	0	0	0	0	0	0	0	0	0	0	0	0	0	0	0	0	0	0	0	0	0	0	0	0	0	0	0	0	0	0	0	0	0	0	0	0	0	0	0	0	0	0	0	0	0	0	0	0	0	0	0	0	0	0	0	0	0	0	0	0	0	0	0	0	0	0	0	0	0	0	0	0	0	0	0	0	0	0	0	0	0	0	0	0	0	0	0	0	0	0	0	0	0	0	0	0	0	0	0	0	0	0	0	0	0	0	0	0	0	0	0	0	0	0	0	0	0	0	0	0	0	0	0	0	0	0	0	0	0	0	0	0	0	0	0	0	0	0	0	0	0	0	0	0	0	0	0	0	0	0	0	0	0	0	0	0	0	0	0	0	0	0	0	0	0	0	0	0	0	0	0	0	0	0	0	0	0	0	0	0	0	0	0	0	0	0	0	0	0	0	0	0	0	0	0	0	0	0	0	0	0	0	0	0	0	0	0	0	0	0	0	0	0	0	0	0	0	0	0	0	0	0	0	0	0	0	0	0	0	0	0	0	0	0	0	0	0	0	0	0	0	0	0	0	0	0	0	0	0	0	0	0	0	0	0	0	0	0
H9B__A	0	0	0	0	0	0	0	102	0	0	0	2301	0	0	0	0	0	0	1	1	1	0	0	0	0	0	1	0	0	0	0	0	0	0	0	0	34	0	0	0	0	0	0	0	0	0	0	0	0	0	1	0	32	0	0	0	1	0	0	0	0	0	0	0	1	0	0	0	0	0	4	0	0	0	0	0	0	2	2	0	0	0	0	0	7	0	0	0	0	0	0	3	0	0	0	0	0	0	0	0	0	0	0	0	0	0	0	0	0	1	0	0	0	0	0	0	0	0	0	0	0	0	0	0	0	0	0	0	24	0	0	0	0	0	0	0	0	0	0	0	0	0	0	0	15	0	0	0	0	0	0	0	0	0	0	0	0	0	0	0	0	0	0	3	0	0	0	0	0	0	0	0	0	0	0	0	0	0	0	0	1	0	0	0	1	0	0	0	0	0	0	0	0	0	0	0	0	0	0	0	0	904	39	0	0	0	0	0	0	0	0	0	0	0	0	0	0	1	0	0	0	1162	0	0	0	0	0	0	0	0	0	0	0	0	0	0	0	0	0	0	0	1	0	0	0	0	0	0	1	0	0	0	0	0	0	0	0	0	0	0	0	0	0	0	0	0	0	0	0	0	0	0	0	0	0	0	0	0	0	0	0	0	0	0	42	0	0	0	0	0	0	0	0	0	0	0	0	0	0	0	0	0	0	0	0	0	0	0	0	0	0	0	0	1	0	0	0	0	0	0	1	0	0	0	0	0	0	0	0	1	0	0	0	0	0	0	0	0	0	0	0	0	0	0	0	0	0	0	0	0	0	3	0	0	0	0	0	0	0	0	0	0	0	0	0	0	0	0	0	0	0	0	0	0	0	771	0	0	0	0	0	0	0	0	0	0	0	0	0	0	0	0	0	0	2	0	0	0	0	0	0	0	0	0	0	0	0	0	0	0	0	0	0	0	0	0	0	0	0	0	0	0	0	5	0	0	0	0	0	0	0	0	0	0	0	0	0	0	0	0	0	0	0	0	0	0	0	2	0	0	0	0	0	0	0	0	0	0	0	0	0	0	0	0	0	0	0	0	0	787	0	705	0	0	0	0	0	0	0	0	0	0	0	0	0	0	0	0	0	0	0	0	0	0	0	0	0	0	0	0	0	0	0	0	0	0	0	0	0	0	0	0	0	0	0	0	0	0	0	0	0	0	0	0	0	0	0	0	0	0	0	0	0	0	0	0	0	0	0	0	0	0	1	0	1	2	0	0	0	0	0	0	0	0	0	0	0	0	0	0	0	0	0	0	0	0	0	0	0	0	0	0	0	0	0	0	0	0	0	0	0	37	59	21	1	1	8	1	1	1	1	1	0	0	0	0	0	0	0	0	0	0	0	0	0	0	0	0	0	0	0	0	0	0	0	0	0	0	0	0	0	0	0	0	0	0	0	0	0	0	0	0	0	0	0	0	0	0	0	0	0	0	0	0	0	0	0	0	0	0	0	0	0	0	0	0	0	0	0	0	0	0	0	0	0	0	0	0	0	0	0	0	0	0	0	0	0	0	0	0	0	0	0	0	0	0	0	0	0	0	0	0	0	0	0	0	0	0	0	0	0	0	0	0	0	0	0	0	0	0	0	0	0	0	0	0	0	0	0	0	0	0	0	0	0	0	0	0	0	0	0	0	0	0	0	0	0	0	0	0	0	0	0	0	0	0	0	0	0	0	0	0	0	0	0	0	0	0	0	0	0	0	0	0	0	0	0	0	0	0	0	0	0	0	0	0	0	0	0	0	0	0	0	0	0	0	0	0	0	0	0	0	0	0	0	0	0	0	0	0	0	0	0	0	0	0	0	0	0	0	0	0	0	0	0	0	0	0	0	0	0	0	0	0	0	0	0	0	0	0	0	0	0	0	0	0	0	0	0	0	0	0	0	0	0	0	0	0	0	0	0	0	0	0	0	0
H9B__B	0	0	0	0	0	0	0	1806	0	0	0	137	0	0	0	1	0	0	0	4	3	0	0	0	0	0	1	0	0	0	0	0	0	0	0	0	10	0	0	0	0	0	0	0	0	0	1	0	0	0	0	0	392	0	0	0	0	0	0	0	0	0	0	0	0	0	0	0	0	0	0	0	0	0	1	0	0	1	0	0	0	0	0	0	120	0	0	0	0	0	0	3	0	0	0	0	0	0	0	0	0	0	0	1	0	0	0	0	0	1	0	0	0	0	0	0	0	0	0	0	0	0	0	0	0	0	2	0	529	0	0	0	0	0	0	0	0	0	0	0	0	0	0	0	2	0	0	0	0	1	0	0	0	0	0	0	0	0	0	0	0	0	0	0	0	0	0	1	0	0	0	0	0	0	0	0	0	0	0	0	0	0	0	0	0	0	0	0	0	0	0	0	0	0	0	0	0	0	0	0	0	1077	5	0	0	0	0	0	0	0	0	0	0	0	0	0	0	0	0	0	0	67	0	0	0	0	0	0	0	0	0	1	0	0	0	0	0	0	0	0	0	0	0	0	0	0	0	0	0	0	0	0	0	0	0	0	0	0	0	0	0	0	0	1	0	0	2	0	0	0	0	0	1	0	0	0	0	1	0	0	0	0	0	0	319	0	0	0	0	0	0	0	0	0	0	0	0	0	0	0	0	0	0	0	0	0	0	0	0	0	0	0	0	0	0	0	0	0	0	0	0	0	0	0	0	0	0	0	0	0	0	0	0	0	0	0	0	0	0	0	0	0	0	0	0	0	0	0	0	0	0	0	0	0	0	0	0	0	0	0	0	0	0	0	0	0	0	0	0	0	0	0	1	0	0	44	1	0	0	0	0	0	0	0	0	0	0	0	0	0	0	0	0	0	0	0	0	0	0	0	0	0	0	0	0	0	0	1	0	0	0	0	0	0	0	0	0	0	0	0	0	0	0	0	0	0	0	0	0	0	0	0	0	0	0	0	0	0	0	0	0	0	0	0	0	0	0	0	0	0	0	0	0	0	0	0	0	0	0	0	0	0	0	0	0	0	0	0	0	50	0	39	0	0	0	0	0	0	0	0	0	0	0	0	0	0	0	0	0	0	0	0	0	0	0	0	0	0	0	0	0	0	0	0	0	0	0	0	0	0	0	0	0	0	0	0	0	0	0	0	0	0	0	0	0	0	0	0	0	0	0	0	0	0	0	0	0	0	0	0	0	0	0	0	0	0	2	0	0	0	0	0	0	0	0	0	0	0	0	0	0	0	0	0	0	0	0	0	0	0	0	0	0	0	0	0	0	0	0	0	0	543	54	1	0	40	9	0	0	0	0	0	0	0	0	0	0	0	0	0	0	1	0	1	0	0	2	0	2	0	0	0	0	2	0	0	0	0	0	0	0	0	0	0	0	0	0	1	0	0	0	0	0	0	0	0	0	0	0	0	0	0	0	0	0	0	0	0	0	0	0	0	0	0	0	0	0	0	0	0	0	0	0	0	0	0	0	0	0	0	0	0	0	0	0	0	0	0	0	0	0	0	0	0	0	0	0	0	0	0	0	0	0	0	0	0	0	0	0	0	0	0	0	0	0	0	0	0	0	0	0	0	0	0	0	0	0	0	0	0	0	0	0	0	0	0	0	0	0	0	0	0	0	0	0	0	0	0	0	0	0	0	0	0	0	0	0	0	0	0	0	0	0	0	0	0	0	0	0	0	0	0	0	0	0	0	0	0	0	0	0	0	0	0	0	0	0	0	0	0	0	0	0	0	0	0	0	0	0	0	0	0	0	0	0	0	0	0	0	0	0	0	0	0	0	0	0	0	0	0	0	0	0	0	0	0	0	0	0	0	0	0	0	0	0	0	0	0	0	0	0	0	0	0	0	0	0	0	0	0	0	0	0	0	0	0	0	0	0	0	0	0	0	0	0	0
H9B__C	0	0	0	0	0	0	0	123	0	0	0	133	0	0	0	1	0	0	0	0	3	0	1	0	0	0	1	0	0	0	0	0	0	0	0	0	4	0	0	0	0	0	0	0	0	0	0	0	0	0	0	0	35	0	0	0	0	0	0	0	0	0	0	0	0	1	0	0	0	0	0	0	0	0	0	0	0	1	1	0	0	0	0	0	8	0	0	0	0	0	0	4	0	0	0	0	0	0	0	0	0	0	0	0	0	0	0	0	0	0	0	0	0	0	0	0	0	0	0	0	0	0	0	0	0	0	0	0	31	0	0	0	0	0	0	0	0	0	0	0	0	0	0	0	0	0	0	0	0	0	0	0	0	0	0	0	0	0	0	0	0	0	0	0	0	0	0	0	0	0	0	0	0	0	0	0	0	0	0	0	0	0	0	0	0	0	0	0	0	0	0	0	0	0	0	0	0	0	0	0	0	1492	3	0	0	0	0	0	0	0	0	0	0	0	0	0	0	0	0	0	0	92	0	0	0	0	0	0	0	0	0	0	0	0	0	0	0	0	0	0	0	0	0	0	0	0	0	0	0	0	0	0	0	0	0	0	0	0	0	0	0	0	0	0	0	0	0	0	0	0	0	0	0	0	0	0	0	0	0	0	0	0	0	0	20	0	0	0	0	0	0	0	0	0	0	0	0	0	0	0	0	0	0	0	0	0	0	0	0	0	0	0	0	1	0	0	0	0	0	0	0	0	0	0	0	0	0	0	0	1	0	0	0	0	0	0	0	0	0	0	0	0	0	0	0	0	0	0	0	0	0	0	0	0	0	0	0	0	0	0	0	0	0	0	0	0	0	0	0	0	0	0	0	0	0	53	0	0	0	0	0	0	0	0	0	0	0	0	0	0	0	0	0	0	0	0	0	0	0	0	0	0	0	0	0	0	0	0	0	0	0	0	0	0	0	0	0	0	0	0	0	0	0	0	0	0	0	0	0	0	0	0	0	0	0	0	0	0	0	0	0	0	0	0	0	0	0	0	0	0	0	0	0	0	0	0	0	0	0	0	0	0	0	0	0	0	0	0	0	55	0	46	0	0	0	0	0	0	0	0	0	0	0	0	0	0	0	0	0	0	0	0	0	0	0	0	0	0	0	0	0	0	0	0	0	0	0	0	0	0	0	0	0	0	0	0	0	0	0	0	0	0	0	0	0	0	0	0	0	0	0	0	0	0	0	0	0	0	0	0	0	1	1	0	0	0	0	0	0	0	0	0	0	0	0	0	0	0	0	0	0	0	0	0	0	0	0	0	0	0	0	0	0	0	0	0	0	0	0	0	0	38	986	0	0	0	108	0	0	3	0	0	0	0	0	0	0	0	0	0	1	0	0	0	0	0	0	0	0	0	0	0	0	0	0	0	0	0	0	0	0	0	0	0	0	0	0	0	0	0	0	0	0	0	0	0	0	0	0	0	0	0	0	0	0	0	0	0	0	0	0	0	0	0	0	0	0	0	0	0	0	0	0	0	0	0	0	0	0	0	0	0	0	0	0	1	0	0	0	0	0	0	0	0	0	0	0	0	0	0	0	0	0	0	0	0	0	0	0	0	0	0	0	0	0	0	0	0	0	0	0	0	0	0	0	0	0	0	0	0	0	0	0	0	0	0	0	0	0	0	0	0	0	0	0	0	0	0	0	0	0	0	0	0	0	0	0	0	0	0	0	0	0	0	0	0	0	0	0	0	0	0	0	0	0	0	0	0	0	0	0	0	0	0	0	0	0	0	0	0	0	0	0	0	0	0	0	0	0	0	0	0	0	0	0	0	0	0	0	0	0	0	0	0	0	0	0	0	0	0	0	0	0	0	0	0	0	0	0	0	0	0	0	0	0	0	0	0	0	0	0	0	0	0	0	0	0	0	0	0	0	0	0	0	0	0	0	0	0	0	0	0	0	0	0	0
GA_L_AI_1__B	0	0	0	0	0	0	0	1	0	0	0	0	0	0	0	0	0	0	0	149	0	0	0	0	0	0	0	0	0	0	0	0	0	0	0	0	0	0	0	0	0	0	0	0	0	0	0	0	0	0	0	0	0	0	0	0	0	0	0	0	0	0	0	0	0	0	0	0	0	0	0	0	0	0	0	0	0	0	0	0	0	0	0	0	0	0	0	0	0	0	0	0	0	0	0	0	0	0	0	0	0	0	0	0	0	0	0	0	0	0	0	0	0	0	0	0	0	0	1745	0	0	0	0	0	0	0	0	0	0	0	0	0	0	0	18	0	0	0	0	0	0	0	0	0	0	0	0	0	0	0	0	0	0	0	0	0	0	0	0	0	0	0	0	0	0	0	0	0	0	0	0	0	0	0	0	0	0	0	0	0	0	0	0	0	0	0	0	0	0	0	0	0	0	0	0	0	0	0	0	0	0	0	0	0	0	0	0	0	0	0	0	0	0	0	0	0	0	0	0	0	0	0	0	0	0	0	0	0	0	0	0	0	0	0	0	0	0	0	0	367	0	0	0	0	0	0	0	0	0	0	0	0	0	0	0	0	0	0	0	0	0	0	0	0	0	14	0	0	0	0	0	0	0	0	0	0	0	0	0	0	0	0	0	0	0	0	0	0	0	0	0	0	0	0	0	0	0	0	0	0	0	0	0	0	0	0	0	0	0	0	0	0	0	0	0	0	0	0	0	0	0	0	0	0	0	0	0	0	0	0	0	0	0	0	0	0	0	0	0	0	0	0	0	0	0	0	0	0	0	0	0	0	0	0	0	0	0	0	0	0	0	0	0	0	0	0	0	0	0	0	0	0	0	0	0	0	0	0	0	0	0	0	0	1	0	0	0	0	0	0	0	0	0	0	0	0	0	0	0	0	0	0	0	0	0	0	0	0	0	0	0	0	0	0	0	0	0	0	0	0	0	0	0	0	0	0	0	0	0	0	0	0	0	0	0	0	0	0	0	0	0	0	0	0	0	0	0	0	0	0	0	0	0	0	0	0	0	0	0	0	0	0	0	0	0	0	0	0	0	0	0	0	0	0	0	0	0	0	0	0	0	0	0	0	0	0	0	0	0	0	0	0	0	0	0	0	0	0	0	0	0	1	0	0	0	0	0	0	0	0	0	0	0	0	0	0	0	0	0	0	0	0	0	0	0	0	0	0	0	0	0	0	0	0	0	0	0	0	0	0	0	0	0	0	0	0	0	0	0	0	0	0	0	0	0	0	0	0	0	0	0	0	0	0	0	0	0	0	0	0	0	0	0	0	0	0	0	0	0	0	0	0	0	0	0	0	0	0	0	0	0	0	0	0	0	0	0	0	0	0	0	0	0	0	0	0	0	0	0	0	0	0	0	0	0	0	0	0	0	0	0	0	0	0	0	0	0	0	0	0	0	0	0	0	0	0	0	0	0	0	0	0	0	0	0	0	0	0	0	0	0	0	0	0	0	0	0	0	0	0	0	0	0	0	0	0	0	0	0	0	0	0	0	0	0	0	0	0	0	0	0	0	0	0	0	0	0	0	0	0	0	0	0	0	0	0	442	0	217	0	0	0	0	164	0	0	0	0	0	0	0	0	0	0	0	0	0	1	0	5	63	201	0	0	0	0	0	0	0	0	0	0	0	0	0	0	0	0	0	0	0	0	0	0	0	0	0	0	0	0	0	0	0	0	0	0	0	0	0	0	0	0	0	0	0	0	0	0	0	0	0	0	0	0	0	0	0	0	0	0	0	0	0	0	0	0	0	0	0	0	0	0	0	0	0	0	0	0	0	0	0	0	0	0	0	0	0	0	0	0	0	0	0	0	0	0	0	0	0	0	0	0	0	0	0	0	0	0	0	0	0	0	0	0	0	0	0	0	0	0	0	0	0	0	0	0	0	0	0	0	0	0	0	0	0	0
GA_L_AI_1__C	0	0	0	0	0	0	0	0	0	0	0	0	0	0	0	0	0	0	0	20	0	0	0	0	0	0	0	0	0	0	0	0	0	0	0	0	0	0	0	0	0	0	0	0	0	0	0	0	0	0	0	0	0	0	0	0	0	0	0	0	0	0	0	0	0	0	0	0	0	0	0	0	0	0	0	0	0	0	0	0	0	0	0	0	0	0	0	0	0	0	0	0	0	0	0	0	0	0	0	0	0	0	0	0	0	0	0	0	0	0	0	0	0	0	0	0	0	0	3482	0	0	0	0	0	0	0	0	0	0	0	0	0	0	0	210	0	0	0	0	0	0	0	0	0	0	0	0	0	0	0	0	0	0	0	0	0	0	0	0	0	0	0	0	0	0	0	0	0	0	0	0	0	0	0	0	0	0	0	0	0	0	0	0	0	0	0	0	0	0	0	0	0	0	0	0	0	0	0	0	0	0	0	0	0	0	0	0	0	0	0	0	0	0	0	0	0	0	0	0	0	0	0	0	0	0	0	0	0	0	0	0	0	0	0	0	0	0	0	0	27	0	0	0	0	0	0	0	0	0	0	0	0	0	0	0	0	0	0	0	0	0	0	0	0	0	0	0	0	0	0	0	0	0	0	0	0	0	0	0	0	0	0	0	0	0	0	0	0	0	0	0	0	0	0	0	0	0	0	0	0	0	0	0	0	0	0	0	0	0	0	0	0	0	0	0	0	0	0	0	0	0	0	0	0	0	0	0	0	0	0	0	0	0	0	0	0	0	0	0	0	0	0	0	0	0	0	0	0	0	0	0	0	0	0	0	0	0	0	0	0	0	0	0	0	0	0	0	0	0	0	0	0	0	0	0	0	0	0	0	0	0	0	0	0	0	0	0	0	0	0	0	0	0	0	0	0	0	0	0	0	0	0	0	0	0	0	0	0	0	0	0	0	0	0	0	0	0	0	0	0	0	0	0	0	0	0	0	0	0	0	0	0	0	0	0	0	0	0	0	0	0	0	0	0	0	0	0	0	0	0	0	0	0	0	0	0	0	0	0	0	0	0	0	0	0	0	0	0	0	0	0	0	0	0	0	0	0	0	0	0	0	0	0	0	0	0	0	0	0	0	0	0	0	0	0	0	0	0	0	0	0	0	0	0	0	0	0	0	0	0	0	0	0	0	0	0	0	0	0	0	0	0	0	0	0	0	0	0	0	0	0	0	0	0	0	0	0	0	0	0	0	0	0	0	0	0	0	0	0	0	0	0	0	0	0	0	0	0	0	0	0	0	0	0	0	0	0	0	0	0	0	0	0	0	0	0	0	0	0	0	0	0	0	0	0	0	0	0	0	0	0	0	0	0	0	0	0	0	0	0	0	0	0	0	0	0	0	0	0	0	0	0	0	0	0	0	0	0	0	0	0	0	0	0	0	0	0	0	0	0	0	0	0	0	0	0	0	0	0	0	0	0	0	0	0	0	0	0	0	0	0	0	0	0	0	0	0	0	0	0	0	0	0	0	0	0	0	0	0	0	0	0	0	0	0	0	0	0	0	0	0	0	0	0	0	0	0	0	0	0	0	0	0	0	0	0	614	0	20	0	0	0	0	9	0	0	0	0	0	0	0	0	0	0	0	0	0	0	0	1	3	20	0	0	0	0	0	0	0	1	0	0	0	0	0	0	0	0	0	0	0	0	0	0	0	0	0	0	0	0	0	0	0	0	0	0	0	0	0	0	0	0	0	0	0	0	0	0	0	0	0	0	0	0	0	0	0	0	0	0	0	0	0	0	0	0	0	0	0	0	0	0	0	0	0	0	0	0	0	0	0	0	0	0	0	0	0	0	0	0	0	0	0	0	0	0	0	0	0	0	0	0	0	0	0	0	0	0	0	0	0	0	0	0	0	0	0	0	0	0	0	0	0	0	0	0	0	0	0	0	0	0	0	0	0	0
GA_L_AI_2__B	0	0	0	0	0	0	0	9079	0	0	0	0	0	0	0	0	0	0	0	1	0	0	0	0	0	0	0	0	0	0	0	0	0	0	0	0	0	0	0	0	0	0	0	0	0	0	0	0	0	0	0	0	0	0	0	0	0	0	0	0	0	0	0	0	0	0	0	0	0	0	0	0	0	0	0	0	0	0	0	0	0	0	0	0	0	0	0	1	0	0	0	0	0	0	0	0	0	0	0	0	0	0	0	0	0	570	0	0	0	0	0	0	0	0	0	0	0	0	414	0	0	0	10375	0	0	0	0	0	0	0	0	0	0	0	1097	0	0	0	0	0	0	0	0	0	0	0	0	1	0	0	0	0	0	0	0	0	0	0	0	0	0	0	0	0	0	0	0	0	0	0	0	0	0	0	0	0	0	0	0	0	0	0	0	0	0	0	0	0	0	0	0	0	0	0	0	0	0	0	0	0	0	0	0	0	0	0	0	0	0	0	0	0	0	4	0	0	0	0	0	0	0	0	0	0	0	0	0	0	0	0	0	0	0	0	0	0	0	0	0	0	0	0	0	0	0	0	0	0	0	0	0	0	0	0	0	0	0	0	0	0	0	0	0	0	0	1	0	0	0	0	0	0	0	0	0	0	0	0	0	0	0	0	0	0	0	0	0	0	0	0	0	0	0	0	0	0	0	0	0	0	0	0	0	0	0	0	0	0	0	0	0	0	0	0	0	0	0	0	0	0	0	0	0	0	0	0	0	0	0	0	0	0	0	0	0	0	0	0	0	0	0	0	0	0	0	0	0	0	0	0	0	0	0	0	0	0	0	0	0	0	0	0	0	0	0	0	0	0	0	0	0	0	0	0	0	0	0	0	0	0	0	0	0	0	0	0	0	0	0	0	0	0	0	0	0	0	0	0	0	0	0	0	0	0	0	0	0	27	0	0	0	0	0	0	0	0	0	0	0	0	0	0	0	0	0	0	0	0	0	0	0	0	0	0	0	0	0	0	0	0	0	0	0	0	0	0	0	0	0	0	0	0	0	0	0	0	0	0	0	0	0	0	0	0	0	0	0	0	0	0	0	0	0	0	0	0	0	62	0	0	0	0	0	0	0	0	0	0	0	0	0	0	0	0	0	0	0	0	0	0	0	4	0	0	0	0	0	0	0	0	0	0	0	0	0	0	0	0	0	0	0	0	0	0	0	0	0	0	0	0	0	0	0	0	0	0	0	0	0	0	1	0	0	0	0	0	0	0	0	0	0	0	0	0	0	0	0	0	0	0	0	0	0	0	0	0	0	0	1	0	0	0	0	0	0	0	0	0	0	0	0	0	0	0	0	0	0	0	0	0	0	0	0	0	0	0	0	0	0	0	0	0	0	0	0	0	0	0	0	0	0	0	0	0	0	0	0	0	0	0	0	0	0	0	0	0	0	0	0	0	0	0	0	0	0	0	0	0	0	0	0	0	0	0	0	0	0	0	0	0	0	0	0	0	0	0	0	0	0	0	0	0	0	0	0	0	0	0	0	0	0	0	0	0	0	0	0	0	0	0	0	0	0	0	0	0	0	0	0	0	0	0	0	0	0	0	1231	8	0	0	0	0	1	0	24	0	0	1	0	0	0	0	0	0	0	0	0	0	0	0	0	0	18	158	50	18	1	2	3	2	8	1	2	1	0	0	0	0	0	0	0	0	0	0	0	0	0	0	0	0	0	0	0	0	0	0	0	0	0	0	0	0	0	0	0	0	0	0	0	0	0	0	0	0	0	0	0	0	0	0	0	0	0	0	0	0	0	0	0	0	0	0	0	0	0	0	0	0	0	0	0	0	0	0	0	0	0	0	0	0	0	0	0	0	0	0	0	0	0	0	0	0	0	0	0	0	0	0	0	0	0	0	0	0	0	0	0	0	0	0	0	0	0	0	0	0	0	0	0	0	0	0	0	0	0	0
GA_L_AI_2__C	0	0	0	0	0	0	0	2446	0	0	0	0	0	0	0	0	0	0	0	0	0	0	0	0	0	0	0	0	0	0	0	0	0	0	0	0	0	0	0	0	0	0	0	0	0	0	0	0	0	0	0	0	0	0	0	0	0	0	0	0	0	0	0	0	0	0	0	0	0	0	0	0	0	0	0	0	0	0	0	0	0	0	0	0	0	0	0	0	0	0	0	0	0	0	0	0	0	0	0	0	0	0	0	0	0	797	0	0	0	0	0	0	0	0	0	0	0	0	1072	0	0	0	1295	0	0	0	0	0	0	0	0	0	0	0	119	0	0	0	0	0	0	0	0	0	0	0	0	0	0	0	0	0	0	0	0	0	0	0	0	0	0	0	0	0	0	0	0	0	0	0	0	0	0	0	0	0	0	0	0	0	0	0	0	0	0	0	0	0	0	0	0	0	0	0	0	0	0	0	0	0	0	0	0	0	0	0	0	0	0	0	0	0	0	2	0	0	0	0	0	0	0	0	0	0	0	0	0	0	0	0	0	0	0	0	0	0	0	0	0	0	0	0	0	0	0	0	0	0	0	0	0	0	0	0	0	0	0	0	0	0	0	0	0	0	0	0	0	0	0	0	0	0	0	0	0	0	0	0	0	0	0	0	0	0	0	0	0	0	0	0	0	0	0	0	0	0	0	0	0	0	0	0	0	0	0	0	0	0	0	0	0	0	0	0	0	0	0	0	0	0	0	0	0	0	0	0	0	0	0	0	0	0	0	0	0	0	0	0	0	0	0	0	0	0	0	0	0	0	0	0	0	0	0	0	0	0	0	0	0	0	0	0	0	0	0	0	0	0	0	0	0	0	0	0	0	0	0	0	0	0	0	0	0	0	0	0	0	0	0	0	0	0	0	0	0	0	0	0	0	0	0	0	0	0	0	0	0	3	0	1	0	0	0	0	0	0	0	0	0	0	0	0	0	0	0	0	0	0	0	0	0	0	0	0	0	0	0	0	0	0	0	0	0	0	0	0	0	0	0	0	0	0	0	0	0	0	0	0	0	0	0	0	0	0	0	0	0	0	0	0	0	0	0	0	0	0	0	5	0	0	0	0	0	0	0	0	0	0	0	0	0	0	0	0	0	0	0	0	0	0	0	1	0	0	0	0	0	0	0	0	0	0	0	0	0	0	0	0	0	0	0	0	0	0	0	0	0	0	0	0	0	0	0	0	0	0	0	0	0	0	0	0	0	0	0	0	0	0	0	0	0	0	0	0	0	0	0	0	0	0	0	0	0	0	0	0	0	0	0	0	0	0	0	0	0	0	0	0	0	0	0	0	0	0	0	0	0	0	0	0	0	0	0	0	0	0	0	0	0	0	0	0	0	0	0	0	0	0	0	0	0	0	0	0	0	0	0	0	0	0	0	0	0	0	0	0	0	0	0	0	0	0	0	0	0	0	0	0	0	0	0	0	0	0	0	0	0	0	0	0	0	0	0	0	0	0	0	0	0	0	0	0	0	0	0	0	0	0	0	0	0	0	0	0	0	0	0	0	0	0	0	0	0	0	0	0	0	0	0	0	0	0	0	0	0	0	907	0	0	0	1	0	1	0	2	0	0	0	0	0	1	0	0	0	0	0	0	0	0	0	0	0	1	7	1	5	0	11	0	0	2	0	0	0	0	0	0	0	0	0	0	0	0	0	0	0	0	0	0	0	0	0	0	0	0	0	0	0	0	0	0	0	0	0	0	0	0	0	0	0	0	0	0	0	0	0	0	0	0	0	0	0	0	0	0	0	0	0	0	0	0	0	0	0	0	0	0	0	0	0	0	0	0	0	0	0	0	0	0	0	0	0	0	0	0	0	0	0	0	0	0	0	0	0	0	0	0	0	0	0	0	0	0	0	0	0	0	0	0	0	0	0	0	0	0	0	0	0	0	0	0	0	0	0	0	0
KO_L_AI_1__B	0	0	0	0	0	0	0	1	0	0	0	0	0	0	0	0	0	0	0	0	0	0	0	0	0	0	0	0	0	0	0	0	0	0	0	0	0	0	0	0	0	0	0	0	0	0	0	0	0	0	0	0	0	0	0	0	0	0	0	0	0	0	0	0	0	0	0	0	0	0	0	0	0	0	0	0	0	0	0	0	0	0	0	0	0	0	0	0	0	0	0	0	0	0	0	0	0	0	0	0	0	0	0	0	0	0	0	0	0	0	0	0	0	0	0	0	0	0	1311	0	0	0	0	0	0	0	0	0	0	0	0	0	0	0	113	0	0	0	0	0	0	0	0	0	0	0	0	0	0	0	0	0	0	0	0	0	0	0	0	0	0	0	0	0	0	0	0	0	0	0	0	0	0	0	0	0	0	0	0	0	0	0	0	0	0	0	0	0	0	0	0	0	0	0	0	0	0	0	0	0	0	0	0	0	0	0	0	0	0	0	0	0	0	0	0	0	0	0	0	0	0	0	0	0	0	0	0	0	0	0	0	0	0	0	0	0	0	0	0	101	0	0	0	0	0	0	0	0	0	0	0	0	0	0	0	0	0	0	0	0	0	0	0	0	0	0	0	0	0	0	0	0	0	0	0	0	0	0	0	0	0	0	0	0	0	0	0	0	0	0	0	0	1	0	0	0	0	0	0	0	0	0	0	0	0	0	0	0	0	0	0	0	0	0	0	0	0	0	0	0	0	0	0	0	0	0	0	0	0	0	0	0	0	0	0	0	0	0	0	0	0	0	0	0	0	0	0	0	0	0	0	0	0	0	0	0	0	0	0	0	0	0	0	0	0	0	0	0	0	0	0	0	0	0	0	0	0	0	0	0	0	0	0	0	0	0	0	0	0	0	0	0	0	0	0	0	0	0	0	0	0	0	0	0	0	0	0	0	0	0	0	0	0	0	0	0	0	0	0	0	0	0	0	0	0	0	0	0	0	0	0	0	0	0	0	0	0	0	0	0	0	0	0	0	0	0	0	0	0	0	0	0	0	0	0	0	0	0	0	0	0	0	0	0	0	0	0	0	0	0	0	0	0	0	0	0	0	1	0	0	0	0	0	0	0	0	0	0	0	1	0	0	0	0	0	0	0	0	0	0	0	16627	0	0	0	0	0	0	0	0	0	0	0	0	0	0	0	0	0	0	0	0	0	0	0	0	0	0	0	0	0	0	0	0	0	0	0	0	0	0	0	0	0	0	0	0	0	0	0	0	0	0	0	0	0	0	1	0	0	0	0	0	0	0	0	0	0	0	0	0	0	0	0	0	0	0	0	0	0	0	0	0	0	0	0	0	0	0	0	0	0	0	0	0	0	0	0	0	0	0	0	0	0	0	0	0	0	0	0	0	0	0	0	0	0	0	0	0	0	0	0	0	0	0	0	0	0	0	0	0	0	0	0	0	0	0	0	0	0	0	0	0	0	0	0	0	0	0	0	0	0	0	0	0	0	0	0	0	0	0	0	0	0	0	0	0	0	0	0	0	0	0	0	0	0	0	0	0	0	0	0	0	0	0	0	0	0	0	0	0	0	0	0	0	0	0	444	0	80	0	1	0	36	17	0	0	0	0	0	0	1	0	1	0	0	0	0	0	0	0	0	0	0	0	0	0	8047	114	483	0	0	0	0	0	0	0	0	0	0	0	0	0	0	0	0	0	0	0	137	0	0	0	0	0	0	0	0	6	0	0	0	0	0	0	0	0	0	0	0	0	0	0	2	0	0	102	5	1	1	0	0	0	0	0	0	0	0	0	0	0	0	0	0	0	0	0	0	0	0	0	0	0	0	0	0	0	0	0	0	0	0	0	0	0	0	0	0	0	0	0	0	0	0	0	0	0	0	0	0	0	0	0	0	0	0	0	0	0	0	0	0	0	0	0	0	0	0	0	0	0	0	0	0	0	0	0
KO_L_AI_1__C	0	0	0	0	0	0	0	0	0	0	0	0	0	0	0	0	0	0	0	0	0	0	0	0	0	0	0	0	0	0	0	0	0	0	0	0	0	0	0	0	0	0	0	0	0	0	0	0	0	0	0	0	0	0	0	0	0	0	0	0	0	0	0	0	0	0	0	0	0	0	0	0	0	0	0	0	0	0	0	0	0	0	0	0	0	0	0	0	0	0	0	0	0	0	0	0	0	0	0	0	0	0	0	0	0	0	0	0	0	0	0	0	0	0	0	0	0	0	2716	0	0	0	0	0	0	0	0	0	0	0	0	0	0	0	9	0	0	0	0	0	0	0	0	0	0	0	0	0	0	0	0	0	0	0	0	0	0	0	0	0	0	0	0	0	0	0	0	0	0	0	0	0	0	0	0	0	0	0	0	0	0	0	0	0	0	0	0	0	0	0	0	0	0	0	0	0	0	0	0	0	0	0	0	0	0	0	0	0	0	0	0	0	0	0	0	0	0	0	0	0	0	0	0	0	0	0	0	0	0	0	0	0	0	0	0	0	0	0	0	10	0	0	0	0	0	0	0	0	0	0	0	0	0	0	0	0	0	0	0	0	0	0	0	0	0	0	0	0	0	0	0	0	0	0	0	0	0	0	0	0	0	0	0	0	0	0	0	0	0	0	0	0	0	0	0	0	0	0	0	0	0	0	0	0	0	0	0	0	0	0	0	0	0	0	0	0	0	0	0	0	0	0	0	0	0	0	0	0	0	0	0	0	0	0	0	0	0	0	0	0	0	0	0	0	0	0	0	0	0	0	0	0	0	0	0	0	0	0	0	0	0	0	0	0	0	0	0	0	0	0	0	0	0	0	0	0	0	0	0	0	0	0	0	0	0	0	0	0	0	0	0	0	0	0	0	0	0	0	0	0	0	0	0	0	0	0	0	0	0	0	0	0	0	0	0	0	0	0	0	0	0	0	0	0	0	0	0	0	0	0	0	0	0	0	0	0	0	0	0	0	0	0	0	0	0	0	0	0	0	0	0	0	0	0	0	0	0	0	0	0	0	0	0	0	0	0	0	0	0	0	0	0	0	0	0	0	0	0	0	0	0	0	0	0	0	0	0	0	0	1	0	0	0	0	0	0	0	0	0	0	0	1571	0	0	0	0	0	0	0	0	0	0	0	0	0	0	0	0	0	0	0	0	0	0	0	0	0	0	0	0	0	0	0	0	0	0	0	0	0	0	0	0	0	0	0	0	0	0	0	0	0	0	0	0	0	0	0	0	0	0	0	0	0	0	0	0	0	0	0	0	0	0	0	0	0	0	0	0	0	0	0	0	0	0	0	0	0	0	0	0	0	0	0	0	0	0	0	0	0	0	0	0	0	0	0	0	0	0	0	0	0	0	0	0	0	0	0	0	0	0	0	0	0	0	0	0	0	0	0	0	0	0	0	0	0	0	0	0	0	0	0	0	0	0	0	0	0	0	0	0	0	0	0	0	0	0	0	0	0	0	0	0	0	0	0	0	0	0	0	0	0	0	0	0	0	0	0	0	0	0	0	0	0	0	0	0	0	0	0	0	0	0	0	0	0	0	920	0	200	0	0	0	45	144	0	0	0	0	0	0	0	0	0	0	0	0	0	0	0	0	0	0	0	0	0	0	761	10	182	0	0	0	0	0	0	0	0	0	0	0	0	0	0	0	0	0	0	0	12	0	0	0	0	0	0	0	0	0	0	0	0	0	0	0	0	0	0	0	0	0	0	0	0	0	0	10	67	0	9	0	3	0	0	0	0	0	0	0	0	0	0	0	0	0	0	0	0	0	0	0	0	0	0	0	0	0	0	0	0	0	0	0	0	0	0	0	0	0	0	0	0	0	0	0	0	0	0	0	0	0	0	0	0	0	0	0	0	0	0	0	0	0	0	0	0	0	0	0	0	0	0	0	0	0	0	0
KO_L_AI_2__B	0	0	0	0	0	0	0	0	0	0	0	0	0	0	0	0	0	0	0	0	0	0	0	0	0	0	0	0	0	0	0	0	0	0	0	0	0	0	0	0	0	0	0	0	0	0	0	0	0	0	0	0	0	0	0	0	0	0	0	0	0	0	0	0	0	0	0	0	0	0	0	0	0	0	0	0	0	0	0	0	0	0	0	0	0	0	0	0	0	0	0	0	0	0	0	0	0	0	0	0	0	0	0	0	0	0	0	0	0	0	0	0	0	0	0	0	0	0	2202	0	0	0	1	0	0	0	0	0	0	0	0	0	0	0	1	0	0	0	0	0	0	0	0	0	0	0	0	0	0	0	0	0	0	0	0	0	0	0	0	0	0	0	0	0	0	0	0	0	0	0	0	0	0	0	0	0	0	0	0	0	0	0	0	0	0	0	0	0	0	0	0	0	0	0	0	0	0	0	0	0	0	0	0	0	0	0	0	0	0	0	0	0	0	0	0	0	0	0	0	0	0	0	0	0	0	0	0	0	0	0	0	0	0	0	0	0	0	0	0	0	0	0	0	0	0	0	0	0	0	0	0	0	0	0	0	0	0	0	0	0	0	0	0	0	0	0	0	0	0	0	0	0	0	0	0	0	0	0	0	0	0	0	0	0	0	0	0	0	0	0	0	0	0	0	0	0	0	0	0	0	0	0	0	0	0	0	0	0	0	0	0	0	0	0	0	0	0	0	0	0	0	0	0	278	0	0	0	0	0	0	0	0	0	0	0	0	0	0	0	0	0	0	0	0	0	0	0	0	0	0	0	0	0	0	0	0	0	0	0	0	0	0	0	0	0	0	0	0	0	0	0	0	0	0	0	0	0	0	0	0	0	0	0	0	0	0	0	0	0	0	0	0	0	0	0	0	0	0	0	0	0	0	0	0	0	0	0	0	0	0	0	0	0	0	0	0	0	0	0	0	0	0	0	0	0	0	0	0	0	0	0	0	0	0	0	0	0	0	0	0	0	0	0	0	0	0	0	0	0	0	0	0	0	0	0	0	0	0	0	0	0	0	0	0	0	0	0	0	0	0	0	0	0	0	0	0	0	1	0	0	0	0	0	0	0	0	0	0	0	0	0	0	0	0	0	0	0	0	0	0	0	0	0	0	0	0	0	0	0	0	0	0	0	0	0	0	0	0	0	0	0	0	0	0	0	0	0	0	0	0	0	0	0	0	0	0	0	0	0	0	0	0	0	0	0	0	0	0	0	0	0	0	0	0	0	0	0	0	0	0	0	0	0	0	0	0	0	0	0	0	168	0	0	0	0	0	0	0	0	0	0	0	0	0	0	0	0	0	0	0	0	0	0	0	0	0	0	0	0	0	0	0	0	0	0	0	0	0	0	0	0	0	0	0	0	0	0	0	0	0	0	0	0	2	0	0	0	0	0	0	0	0	0	0	0	0	0	0	0	0	0	0	0	0	0	0	0	0	0	0	0	0	0	0	0	0	0	0	0	0	0	0	0	0	0	0	0	0	0	0	0	0	0	0	0	0	0	0	0	0	0	0	0	0	0	0	0	0	0	0	0	0	0	0	0	0	721	21	0	0	0	0	0	0	0	0	0	0	0	0	0	0	0	0	0	0	0	0	0	0	0	0	0	0	0	0	0	0	1000	0	0	0	0	0	366	0	0	0	0	0	0	0	21	0	0	0	0	0	0	0	0	0	0	0	0	0	0	0	0	0	0	0	0	0	0	0	0	0	0	0	0	0	0	1	0	0	0	0	0	18	1	0	0	0	0	0	0	0	0	0	0	0	0	0	0	0	0	0	0	0	0	0	0	0	0	0	0	0	0	0	0	0	0	0	0	0	0	0	0	0	0	0	0	0	0	0	0	0	0	0	0	0	0	0	0	0	0	0	0	0	0	0	0	0	0	0	0	0	0	0	0	0	0	0	0	0
KO_L_AI_2__C	0	0	0	0	0	0	0	0	0	0	0	0	0	0	0	0	0	0	0	0	0	0	0	0	0	0	0	0	0	0	0	0	0	0	0	0	0	0	0	0	0	0	0	0	0	0	0	0	0	0	0	0	0	0	0	0	0	0	0	0	0	0	0	0	0	0	0	0	0	0	0	0	0	0	0	0	0	0	0	0	0	0	0	0	0	0	0	0	0	0	0	0	0	0	0	0	0	0	0	0	0	0	0	0	0	0	0	0	0	0	0	0	0	0	0	0	0	0	3206	0	0	0	0	0	0	0	0	0	0	0	0	0	0	0	0	0	0	0	0	0	0	0	0	0	0	0	0	0	0	0	0	0	0	0	0	0	0	0	0	0	0	0	0	0	0	0	0	0	0	0	0	0	0	0	0	0	0	0	0	0	0	0	0	0	0	0	0	0	0	0	0	0	0	0	0	0	0	0	0	0	0	0	0	0	0	0	0	0	0	0	0	0	0	0	0	0	0	0	0	0	0	0	0	0	0	0	0	0	0	0	0	0	0	0	0	0	0	0	0	0	0	0	0	0	0	0	0	0	0	0	0	0	0	0	0	0	0	0	0	0	0	0	0	0	0	0	0	0	0	0	0	0	0	0	0	0	0	0	0	0	0	0	0	0	0	0	0	0	0	0	0	0	0	0	0	0	0	0	0	0	0	0	0	0	0	0	0	0	0	0	0	0	0	0	0	0	0	0	0	0	0	0	0	26	0	0	0	0	0	0	0	0	0	0	0	0	0	0	0	0	0	0	0	0	0	0	0	0	0	0	0	0	0	0	0	0	0	0	0	0	0	0	0	0	0	0	0	0	0	0	0	0	0	0	0	0	0	0	0	0	0	0	0	0	0	0	0	0	0	0	0	0	0	0	0	0	0	0	0	0	0	0	0	0	0	0	0	0	0	0	0	0	0	0	0	0	0	0	0	0	0	0	0	0	0	0	0	0	0	0	0	0	0	0	0	0	0	0	0	0	0	0	0	0	0	0	0	0	0	0	0	0	0	0	0	0	0	0	0	0	0	0	0	0	0	0	0	0	0	0	0	0	0	0	0	0	0	0	0	0	0	0	0	0	0	0	0	0	0	0	0	0	0	0	0	0	0	0	0	0	0	0	0	0	0	0	0	0	0	0	0	0	0	0	0	0	0	0	0	0	0	0	0	0	0	0	0	0	0	0	0	0	0	0	0	0	0	0	0	0	0	0	0	0	0	0	0	0	0	0	0	0	0	0	0	0	0	0	0	0	0	0	0	0	0	0	0	0	0	0	18	0	0	0	0	0	0	0	0	0	0	0	0	0	0	0	0	0	0	0	0	0	0	0	0	0	0	0	0	0	0	0	0	0	0	0	0	0	0	0	0	0	0	0	0	0	0	0	0	0	0	0	0	0	0	0	0	0	0	0	0	0	0	0	0	0	0	0	0	0	0	0	0	0	0	0	0	0	0	0	0	0	0	0	0	0	0	0	0	0	0	0	0	0	0	0	0	0	0	0	0	0	0	0	0	0	0	0	0	0	0	0	0	0	0	0	0	0	0	0	0	0	0	0	0	0	2064	3	0	0	0	0	0	0	0	0	0	0	0	0	0	0	0	0	0	0	0	0	0	0	0	0	0	0	0	0	0	0	353	0	0	0	0	0	22	0	0	0	0	0	0	0	223	0	0	0	0	0	0	0	0	0	0	0	0	0	0	0	0	0	0	0	0	0	0	0	0	0	0	0	0	0	0	0	0	0	0	0	0	271	33	0	0	0	0	0	0	0	0	0	0	0	0	0	0	0	0	0	0	0	0	0	0	0	0	0	0	0	0	0	0	0	0	0	0	0	0	0	0	0	0	0	0	0	0	0	0	0	0	0	0	0	0	0	0	0	0	0	0	0	0	0	0	0	0	0	0	0	0	0	0	0	0	0	0	0
OH_L_AI_1__B	0	0	0	0	0	0	0	1	0	0	0	0	0	0	0	0	0	0	0	0	0	0	0	0	0	0	0	0	0	0	0	0	0	0	0	0	0	0	0	0	0	0	0	0	0	0	0	0	0	0	0	0	0	0	0	0	0	0	0	0	0	0	0	0	0	0	0	0	0	0	0	0	0	0	0	0	0	0	0	0	0	0	0	0	0	0	0	0	0	0	0	0	0	0	0	0	0	0	0	0	0	0	0	0	0	1	0	0	0	0	0	0	0	0	0	0	0	0	1158	0	0	0	0	0	0	0	0	0	0	0	0	0	0	0	588	0	0	0	0	0	0	0	0	0	0	0	0	0	0	0	0	0	0	0	0	0	0	0	0	0	0	0	0	0	0	0	0	0	0	0	0	0	0	0	0	0	0	0	0	0	0	0	0	0	0	0	0	0	0	0	0	0	0	0	0	0	0	0	0	0	0	0	0	0	0	0	0	0	0	0	0	0	0	0	0	0	0	0	0	0	0	0	0	0	0	0	0	0	0	0	0	0	0	0	0	0	0	0	0	0	0	0	0	0	0	0	0	0	0	0	0	0	0	0	0	0	0	0	0	0	0	0	0	0	0	7	0	0	0	0	0	0	0	0	0	0	0	0	0	0	0	0	0	0	0	0	0	0	0	0	0	0	0	0	0	0	0	0	0	0	0	0	0	0	0	0	0	0	0	0	0	0	0	0	0	0	0	0	0	0	0	0	0	0	0	0	0	0	0	0	0	0	0	0	0	0	0	0	0	0	0	0	0	0	0	0	0	0	0	0	0	0	0	0	0	0	0	0	0	0	0	0	0	0	0	0	0	0	0	0	0	0	0	0	0	0	0	0	0	0	0	0	0	0	0	0	0	0	0	0	0	0	0	0	0	0	0	0	0	0	0	0	0	0	0	0	0	0	0	0	0	0	0	0	0	0	0	0	0	0	0	0	0	0	0	0	0	0	0	0	0	0	0	0	0	0	0	0	0	0	0	0	0	0	0	0	0	0	0	0	0	0	0	0	0	0	0	0	0	0	0	0	0	0	0	0	0	0	0	0	0	0	0	0	0	0	0	1254	0	0	0	0	0	0	0	0	0	0	0	0	0	0	0	0	0	0	0	0	0	0	0	0	0	0	0	0	0	0	0	0	0	0	0	0	0	0	0	0	0	0	0	0	0	0	0	0	0	0	0	0	0	0	0	0	0	0	0	0	0	0	0	0	0	0	0	0	0	0	0	0	0	0	0	0	0	0	1089	0	0	0	0	0	0	0	0	0	0	0	0	0	0	0	0	0	0	0	0	0	0	0	0	0	0	0	0	0	0	0	0	0	0	0	0	0	0	0	0	0	0	0	0	0	0	0	0	0	0	0	0	0	0	0	0	0	0	0	0	0	0	0	0	0	0	0	0	0	0	0	0	0	0	0	0	0	0	0	0	0	0	0	0	0	0	0	0	0	0	0	0	0	0	0	0	0	0	0	0	0	0	0	0	0	0	0	0	0	0	0	0	0	0	0	0	0	0	0	0	0	0	0	0	0	0	14	0	0	0	0	0	0	0	0	0	0	0	0	460	0	16	0	0	0	1	0	8	0	105	0	0	0	0	0	1	2	0	0	1	3	0	0	0	0	0	0	0	0	0	3	0	0	0	0	0	0	0	0	0	0	0	0	0	0	0	0	0	0	0	0	0	0	0	0	0	0	0	0	0	0	0	0	0	0	0	0	0	0	0	0	0	262	0	0	0	0	0	0	0	0	0	0	0	0	0	0	0	0	0	0	0	0	0	0	0	0	0	0	0	0	0	0	0	0	0	0	0	0	0	0	0	0	0	0	0	0	0	0	0	0	0	0	0	0	0	0	0	0	0	0	1	26	3	1	6	0	0	0	0	0	0	0	0	0	0	0	0	0	0	0	0	0	0	0	0	0	0	0
OH_L_AI_1__C	0	0	0	0	0	0	0	1	0	0	0	0	0	0	0	0	0	0	0	0	0	0	0	0	0	0	0	0	0	0	0	0	0	0	0	0	0	0	0	0	0	0	0	0	0	0	0	0	0	0	0	0	0	0	0	0	0	0	0	0	0	0	0	0	0	0	0	0	0	0	0	0	0	0	0	0	0	0	0	0	0	0	0	0	0	0	0	0	0	0	0	0	0	0	0	0	0	0	0	0	0	0	0	0	0	0	0	0	0	0	0	0	0	0	0	0	0	0	4023	0	0	0	0	0	0	0	0	0	0	0	0	0	0	0	308	0	0	0	0	0	0	0	0	0	0	0	0	0	0	0	0	0	0	0	0	0	0	0	0	0	0	0	0	0	0	0	0	0	0	0	0	0	0	0	0	0	0	0	0	0	0	0	0	0	0	0	0	0	0	0	0	0	0	0	0	0	0	0	0	0	0	0	0	0	0	0	0	0	0	0	0	0	0	0	0	0	0	0	0	0	0	0	0	0	0	0	0	0	0	0	0	0	0	0	0	0	0	0	0	0	0	0	0	0	0	0	0	0	0	0	0	0	0	0	0	0	0	0	0	0	0	0	0	0	0	1	0	0	0	0	0	0	0	0	0	0	0	0	0	0	0	0	0	0	0	0	0	0	0	0	0	0	0	0	0	0	0	0	0	0	0	0	0	0	0	0	0	0	0	0	0	0	0	0	0	0	0	0	0	0	0	0	0	0	0	0	0	0	0	0	0	0	0	0	0	0	0	0	0	0	0	0	0	0	0	0	0	0	0	0	0	0	0	0	0	0	0	0	0	0	0	0	0	0	0	0	0	0	0	0	0	0	0	0	0	0	0	0	0	0	0	0	0	0	0	0	0	0	0	0	0	0	0	0	0	0	0	0	0	0	0	0	0	0	0	0	0	0	0	0	0	0	0	0	0	0	0	0	0	0	0	0	0	0	0	0	0	0	0	0	0	0	0	0	0	0	0	0	0	0	0	0	0	0	0	0	0	0	0	0	0	0	0	0	0	0	0	0	0	0	0	0	0	0	0	0	0	0	0	0	0	0	0	0	0	0	0	239	0	0	0	0	0	0	0	0	0	0	0	0	0	0	0	0	0	0	0	0	0	0	0	0	0	0	0	0	0	0	0	0	0	0	0	0	0	0	0	0	0	0	0	0	0	0	0	0	0	0	0	0	0	0	0	0	0	0	0	0	0	0	0	0	0	0	0	0	0	0	0	0	0	0	0	0	0	0	146	0	0	0	0	0	0	0	0	0	0	0	0	0	0	0	0	0	0	0	0	0	0	0	0	0	0	0	0	0	0	0	0	0	0	0	0	0	0	0	0	0	0	0	0	0	0	0	0	0	0	0	0	0	0	0	0	0	0	0	0	0	0	0	0	0	0	0	0	0	0	0	0	0	0	0	0	0	0	0	0	0	0	0	0	0	0	0	0	0	0	0	0	0	0	0	0	0	0	0	0	0	0	0	0	0	0	0	0	0	0	0	0	0	0	0	0	0	0	0	0	0	0	0	0	0	0	7	0	0	1	0	0	0	0	0	0	0	0	0	1935	0	163	0	3	0	0	0	53	0	12	0	0	0	0	0	0	0	0	0	0	4	0	0	0	0	0	0	0	0	1	3	0	0	0	0	0	0	0	0	0	0	0	0	0	0	0	0	0	0	0	0	0	0	0	0	0	0	0	0	0	0	0	0	0	0	0	0	0	0	0	0	0	44	0	0	0	0	0	0	0	0	0	0	0	0	0	0	0	0	0	0	0	0	0	0	0	0	0	0	0	0	0	0	0	0	0	0	0	0	0	0	0	0	0	0	0	0	0	0	0	0	0	0	0	0	0	0	0	0	0	0	0	313	50	0	176	0	0	0	0	0	0	0	0	0	0	0	0	0	0	0	0	0	0	0	0	0	0	0
OH_L_AI_2__B	0	0	0	0	0	0	0	0	0	0	0	0	0	0	0	0	0	0	0	854	0	0	0	0	0	0	0	0	0	0	0	0	0	0	0	0	0	0	0	0	0	0	0	0	0	0	0	0	0	0	0	0	0	0	0	0	0	0	0	0	0	0	0	0	0	0	0	0	0	0	0	0	0	0	0	0	0	0	0	0	0	0	0	0	0	0	0	0	0	0	0	0	0	0	0	0	0	0	0	0	0	0	0	0	0	0	0	0	0	0	0	0	0	0	0	0	0	0	1722	0	0	0	0	0	0	0	0	0	0	0	0	0	0	0	31	0	0	0	0	0	0	0	0	0	0	0	0	0	0	0	0	0	0	0	0	0	0	0	0	0	0	0	0	0	0	0	0	0	0	0	0	0	0	0	0	0	0	0	0	0	0	0	0	0	0	0	0	0	0	0	0	0	0	0	0	0	0	0	0	0	0	0	0	0	0	0	0	0	0	0	0	0	0	0	0	0	0	0	0	0	0	0	0	0	0	0	0	0	0	0	0	0	0	0	0	0	0	0	0	0	0	0	0	0	0	0	0	0	0	0	0	0	0	0	0	0	0	0	0	0	0	0	0	0	0	0	0	0	0	0	0	0	0	0	0	0	0	0	0	0	0	0	0	0	0	0	0	0	0	0	0	0	0	0	0	0	0	0	0	0	0	0	0	0	0	0	0	0	0	0	0	0	0	0	0	0	0	0	0	0	0	0	0	0	0	0	0	0	0	0	0	0	0	0	0	0	0	0	0	0	0	0	0	0	0	0	0	0	0	0	0	0	0	0	0	0	0	0	0	0	0	0	0	0	0	0	0	0	0	0	0	0	0	0	0	0	0	0	0	0	0	0	0	0	0	319	0	0	0	0	0	0	0	0	0	0	0	0	0	0	0	0	0	0	0	0	0	0	0	0	0	0	0	0	0	0	0	0	0	0	0	0	0	0	0	0	0	0	0	0	0	0	0	0	0	0	0	0	0	0	0	0	0	0	0	0	0	0	0	0	0	0	0	0	0	0	0	0	0	0	0	0	0	0	0	0	0	0	0	0	0	0	0	0	0	0	0	17	0	0	0	0	0	0	0	0	0	0	0	0	0	0	0	0	0	0	0	0	0	0	0	1	0	0	0	0	0	0	0	0	0	0	0	0	0	0	0	0	0	0	0	0	0	0	0	0	0	0	0	0	0	0	0	0	0	0	0	0	0	0	0	0	0	0	0	0	0	0	0	0	0	0	0	0	0	0	0	0	0	0	0	0	0	0	0	0	0	0	0	0	0	0	0	0	0	0	0	0	0	0	0	0	0	0	0	0	0	0	0	0	0	0	0	0	0	0	0	0	0	0	0	0	0	0	0	0	0	0	0	0	0	0	0	0	0	0	0	0	0	0	0	0	0	5245	0	0	0	0	0	0	0	0	0	0	0	0	0	0	0	0	0	0	0	0	0	0	0	0	0	0	0	0	0	0	0	0	0	0	0	0	0	0	0	0	0	0	0	0	0	0	0	0	0	0	0	0	0	0	0	0	0	0	0	0	0	0	0	0	0	0	0	0	0	0	0	0	446	0	360	0	1	0	0	27	0	0	0	0	0	0	0	0	0	0	0	0	0	0	0	0	0	0	0	0	0	0	0	0	0	1	0	0	0	0	0	0	0	0	0	0	0	0	0	0	0	0	0	0	0	0	0	0	0	0	0	0	0	0	0	0	0	0	0	0	0	0	0	0	0	0	0	0	0	0	0	0	0	0	0	0	0	0	0	0	0	0	0	0	0	0	0	0	0	0	0	0	0	0	0	0	0	0	0	0	0	0	0	0	0	0	0	0	0	1	0	0	0	0	0	0	0	0	0	0	0	0	0	0	0	0	0	0	0	0	0	0	0	0	0	0	0	0	0	0	0	0	0	0	0	0	0	0	0	0	0	0
OH_L_AI_2__C	0	0	0	0	0	0	0	0	0	0	0	0	0	0	0	0	0	0	0	313	0	0	0	0	0	0	0	0	0	0	0	0	0	0	0	0	0	0	0	0	0	0	0	0	0	0	0	0	0	0	0	0	0	0	0	0	0	0	0	0	0	0	0	0	0	0	0	0	0	0	0	0	0	0	0	0	0	0	0	0	0	0	0	0	0	0	0	0	0	0	0	0	0	0	0	0	0	0	0	0	0	0	0	0	0	0	0	0	0	0	0	0	0	0	0	0	0	0	2865	0	0	0	0	0	0	0	0	0	0	0	0	0	0	0	314	0	0	0	0	0	0	0	0	0	0	0	0	0	0	0	0	0	0	0	0	0	0	0	0	0	0	0	0	0	0	0	0	0	0	0	0	0	0	0	0	0	0	0	0	0	0	0	0	0	0	0	0	0	0	0	0	0	0	0	0	0	0	0	0	0	0	0	0	0	0	0	0	0	0	0	0	0	0	0	0	0	0	0	0	0	0	0	0	0	0	0	0	0	0	0	0	0	0	0	0	0	0	0	0	0	0	0	0	0	0	0	0	0	0	0	0	0	0	0	0	0	0	0	0	0	0	0	0	0	0	0	0	0	0	0	0	0	0	0	0	0	0	0	0	0	0	0	0	0	0	0	0	0	0	0	0	0	0	0	0	0	0	0	0	0	0	0	0	0	0	0	0	0	0	0	0	0	0	0	0	0	0	0	0	0	0	0	0	0	0	0	0	0	0	0	0	0	0	0	0	0	0	0	0	0	0	0	0	0	0	0	0	0	0	0	0	0	0	0	0	0	0	0	0	0	0	0	0	0	0	0	0	0	0	0	0	0	0	0	0	0	0	0	0	0	0	0	0	0	0	32	0	0	0	0	0	0	0	0	0	0	0	0	0	0	0	0	0	0	0	0	0	0	0	0	0	0	0	0	0	0	0	0	0	0	0	0	0	0	0	0	0	0	0	0	0	0	0	0	0	0	0	0	0	0	0	0	0	0	0	0	0	0	0	0	0	0	0	0	0	0	0	0	0	0	0	0	0	0	0	0	0	0	0	0	0	0	0	0	0	0	0	267	0	0	0	0	0	0	0	0	0	0	0	0	0	0	0	0	0	0	0	0	0	0	0	0	0	0	0	0	0	0	0	0	0	0	0	0	0	0	0	0	0	0	0	0	0	0	0	0	0	0	0	0	0	0	0	0	0	0	0	0	0	0	0	0	0	0	0	0	0	0	0	0	0	0	0	0	0	0	0	0	0	0	0	0	0	0	0	0	0	0	0	0	0	0	0	0	0	0	0	0	0	0	0	0	0	0	0	0	0	0	0	0	0	0	0	0	0	0	0	0	0	0	0	0	0	0	0	0	0	0	0	0	0	0	0	0	0	0	0	0	0	0	0	0	0	3950	0	0	0	0	0	0	0	0	0	0	0	0	0	0	0	0	0	0	0	0	0	0	0	0	0	0	0	0	0	0	0	0	0	0	0	0	0	0	0	0	0	0	0	0	0	0	0	0	0	0	0	0	0	0	0	0	0	0	0	0	0	0	0	0	0	0	0	0	0	0	0	0	1156	0	33	0	1	0	1	324	0	0	1	0	0	0	0	0	0	0	0	0	0	0	0	0	0	0	0	0	0	0	0	0	0	0	0	0	0	0	0	0	0	0	0	0	0	0	0	0	0	0	0	0	0	0	0	0	0	0	0	0	0	0	0	0	0	0	0	0	0	0	0	0	0	0	0	0	0	0	0	0	0	0	0	0	0	0	0	0	0	0	0	0	0	0	0	0	0	0	0	0	0	0	0	0	0	0	0	0	0	0	0	0	0	0	0	0	0	0	0	0	0	0	0	0	0	0	0	0	0	0	0	0	0	0	0	0	0	0	0	0	0	0	0	0	0	0	0	0	0	0	0	0	0	0	0	0	0	0	0	0
GA_M_AI_1__B	0	0	0	0	0	0	0	3	0	0	0	0	0	0	0	0	0	0	7	0	0	0	0	0	0	0	0	0	0	0	0	0	0	0	0	0	0	18	0	0	0	0	0	0	0	0	0	0	0	0	0	0	0	0	0	0	0	0	0	0	0	0	0	0	0	0	0	0	0	0	0	0	0	0	0	0	0	0	0	0	0	0	0	0	0	0	0	0	0	0	0	0	0	0	0	0	0	0	0	0	0	0	0	0	0	0	0	0	0	0	0	0	0	0	0	0	0	0	1537	0	0	0	0	0	0	0	0	0	0	0	0	0	0	0	127	0	0	0	0	0	0	0	0	0	0	0	0	0	0	0	0	0	0	0	0	0	0	0	0	0	0	0	0	0	0	0	0	0	0	0	0	0	0	0	0	0	0	0	0	0	0	0	0	0	0	0	0	0	0	0	0	0	0	0	0	0	0	0	0	0	0	0	0	0	0	0	0	0	0	0	0	0	0	0	0	0	0	0	0	0	0	0	0	0	0	0	0	0	0	0	0	0	0	0	0	0	0	0	0	151	0	0	0	0	0	0	0	0	0	0	0	0	0	0	0	0	0	0	0	0	0	0	0	0	0	0	0	0	0	0	0	0	0	0	0	0	0	0	0	0	0	0	0	0	0	0	0	0	0	0	0	0	0	0	0	0	0	0	0	0	0	0	0	0	0	0	0	0	0	0	0	0	0	0	0	0	0	0	0	0	0	0	0	0	0	0	0	0	0	0	0	0	0	0	0	0	0	0	0	0	0	0	0	0	0	0	0	0	0	0	0	0	0	0	0	0	0	0	0	0	0	0	0	0	0	0	0	0	0	0	0	0	0	0	0	0	0	0	0	0	0	0	0	0	0	0	0	0	0	0	0	0	0	0	0	0	0	0	0	0	0	0	0	0	0	0	0	0	0	0	0	0	0	0	0	0	0	0	0	0	0	0	0	0	0	0	0	0	0	0	0	0	0	0	0	0	0	0	0	0	0	0	0	0	0	0	0	0	0	0	0	0	0	0	0	0	0	0	0	0	0	0	0	0	0	0	0	0	0	0	0	0	0	0	0	0	0	144	0	0	0	0	0	0	0	0	0	0	0	0	0	0	0	0	0	0	0	0	0	0	0	1	0	0	0	0	0	0	0	0	0	0	0	0	0	0	0	0	0	0	0	0	0	0	0	0	0	0	0	0	0	0	0	0	0	0	0	0	0	0	0	0	0	0	0	0	0	0	0	0	0	0	0	0	0	0	2	0	0	0	0	0	0	0	0	0	0	0	0	0	0	0	0	0	0	0	0	0	0	0	0	0	0	0	0	0	0	0	0	0	0	0	0	0	0	0	0	0	0	0	0	0	0	0	0	0	0	0	0	0	0	0	0	0	0	0	0	0	0	0	0	0	0	0	0	0	0	0	0	0	0	0	0	0	0	0	0	0	0	0	0	0	0	0	0	0	0	0	0	0	0	0	0	0	0	0	0	0	0	0	0	0	0	0	0	0	0	0	0	0	0	0	0	0	0	0	0	0	0	0	0	0	0	0	0	0	0	0	0	0	0	0	0	0	0	0	896	0	16	0	0	0	7	6	48	0	3	0	0	0	1	0	0	0	0	10	1	0	0	0	0	0	0	0	0	0	0	0	0	0	1	0	1	0	0	0	0	0	0	0	0	0	0	5	0	0	0	0	0	0	0	0	0	0	0	0	0	0	0	0	0	0	0	0	0	0	0	0	0	0	0	0	0	0	0	0	0	0	0	0	0	0	0	0	0	0	0	0	0	0	0	0	0	0	0	0	0	0	0	0	0	0	0	0	0	0	0	0	0	0	0	0	0	0	0	0	0	0	0	0	0	0	0	0	0	0	0	0	0	0	0	0	0	0	0	0	0	0	0	0	0	0	0	0	0	0	0	0	0	0	0	0	0	0	0	0
GA_M_AI_1__C	0	0	0	0	0	0	0	0	0	0	0	0	0	0	0	0	0	0	94	0	0	0	0	0	0	0	0	0	0	0	0	0	0	0	0	0	0	350	0	0	0	0	0	0	0	0	0	0	0	0	0	0	0	0	0	0	0	0	0	0	0	0	0	0	0	0	0	0	0	0	0	0	0	0	0	0	0	0	0	0	0	0	0	0	0	0	0	0	0	0	0	0	0	0	0	0	0	0	0	0	0	0	0	0	0	0	0	0	0	0	0	0	0	0	0	0	0	0	1833	0	0	0	0	0	0	0	0	0	0	0	0	0	0	0	198	0	0	0	0	0	0	0	0	0	0	0	0	0	0	0	0	0	0	0	0	0	0	0	0	0	0	0	0	0	0	0	0	0	0	0	0	0	0	0	0	0	0	0	0	0	0	0	0	0	0	0	0	0	0	0	0	0	0	0	0	0	0	0	0	0	0	0	0	0	0	0	0	0	0	0	0	0	0	0	0	0	0	0	0	0	0	0	0	0	0	0	0	0	0	0	0	0	0	0	0	0	0	0	0	474	0	0	0	0	0	0	0	0	0	0	0	0	0	0	0	0	0	0	0	0	0	0	0	0	0	0	0	0	0	0	0	0	0	0	0	0	0	0	0	0	0	0	0	0	0	0	0	0	0	0	0	0	0	0	0	0	0	0	0	0	0	0	0	0	0	0	0	0	0	0	0	0	0	0	0	0	0	0	0	0	0	0	0	0	0	0	0	0	0	0	0	0	0	0	0	0	0	0	0	0	0	0	0	0	0	0	0	0	0	0	0	0	0	0	0	0	0	0	0	0	0	0	0	0	0	0	0	0	0	0	0	0	0	0	0	0	0	0	0	0	0	0	0	0	0	0	0	0	0	0	0	0	0	0	0	0	0	0	0	0	0	0	0	0	0	0	0	0	0	0	0	0	0	0	0	0	0	0	0	0	0	0	0	0	0	0	0	0	0	0	0	0	0	0	0	0	0	0	0	0	0	0	0	0	0	0	0	0	0	0	0	0	0	0	0	0	0	0	0	0	0	0	0	0	0	0	0	0	0	0	0	0	0	0	0	0	0	15	0	0	0	0	0	0	0	0	0	0	0	0	0	0	0	0	0	0	0	0	0	0	0	0	0	0	0	0	0	0	0	0	0	0	0	0	0	0	0	0	0	0	0	0	0	0	0	0	0	0	0	0	0	0	0	0	0	0	0	0	0	0	0	0	0	0	0	0	0	0	0	0	0	0	0	0	0	0	6	0	0	0	0	0	0	0	0	0	0	0	0	0	0	0	0	0	0	0	0	0	0	0	0	0	0	0	0	0	0	0	0	0	0	0	0	0	0	0	0	0	0	0	0	0	0	0	0	0	0	0	0	0	0	0	0	0	0	0	0	0	0	0	0	0	0	0	0	0	0	0	0	0	0	0	0	0	0	0	0	0	0	0	0	0	0	0	0	0	0	0	0	0	0	0	0	0	0	0	0	0	0	0	0	0	0	0	0	0	0	0	0	0	0	0	0	0	0	0	0	0	0	0	0	0	0	0	0	0	0	0	0	0	0	0	0	0	0	0	1491	0	190	0	0	0	100	148	5	0	25	0	0	1	0	0	0	0	0	92	0	0	0	0	25	0	8	0	0	0	0	0	0	0	24	0	0	0	0	0	0	0	0	0	0	0	0	76	0	0	0	0	0	0	0	0	0	0	0	0	0	0	0	0	0	0	0	0	0	0	0	0	0	0	0	0	0	0	0	0	0	0	0	0	0	0	0	0	0	0	0	0	0	0	0	0	0	0	0	0	0	0	0	0	0	0	0	0	0	0	0	0	0	0	0	0	0	0	0	0	0	0	0	0	0	0	0	0	0	0	0	0	0	0	0	0	0	0	0	0	0	0	0	0	0	0	0	0	0	0	0	0	0	0	0	0	0	0	0	0
GA_M_AI_2__B	0	0	0	0	0	0	0	2	0	0	0	0	0	0	0	0	0	0	0	0	0	0	0	0	0	0	0	0	0	0	0	0	0	0	0	0	0	0	0	0	0	0	0	0	0	0	0	0	0	0	0	0	0	0	0	0	0	0	0	0	0	0	0	0	0	0	0	0	0	0	0	0	0	0	0	0	0	0	0	0	0	0	0	0	0	0	0	0	0	0	0	0	0	0	0	0	0	0	0	0	0	0	0	0	0	0	0	0	0	0	0	0	0	0	0	0	0	0	2428	0	0	0	0	0	0	0	3	0	0	0	0	0	0	0	45	0	0	0	0	0	0	0	0	0	0	0	0	0	0	0	0	0	0	0	0	0	0	0	0	0	0	0	0	0	0	0	0	0	0	0	0	0	0	0	0	0	0	0	0	0	0	0	0	0	0	0	0	0	0	0	0	0	0	0	0	0	0	0	0	0	0	0	0	0	0	0	0	0	0	0	0	0	0	0	0	0	0	0	0	0	0	0	0	0	0	0	0	0	0	0	0	0	0	0	0	0	0	0	0	13	0	0	0	0	0	0	0	0	0	0	0	0	0	0	0	0	0	0	0	0	0	0	0	0	0	10	0	0	0	0	0	0	0	0	0	0	0	0	0	0	0	0	0	0	0	0	0	0	0	0	0	0	0	0	0	0	0	0	0	0	0	0	0	0	0	0	0	0	0	0	0	0	0	0	0	0	0	0	0	0	0	0	0	0	0	0	0	0	0	0	0	0	0	0	0	0	0	0	0	0	0	0	0	0	0	0	0	0	0	0	0	0	0	0	0	0	0	0	0	0	0	0	0	0	0	0	0	0	0	0	0	0	0	0	0	0	0	0	0	0	0	0	0	0	0	0	0	0	0	0	0	0	0	0	0	0	0	0	0	0	0	0	0	0	0	0	0	0	0	0	0	0	0	0	0	0	0	0	0	0	0	0	0	0	0	0	0	0	0	0	0	0	0	0	0	0	0	0	0	0	0	0	0	0	0	0	0	0	0	0	0	0	0	0	0	0	4	0	0	0	0	0	0	0	0	0	0	0	0	0	0	0	0	0	0	0	0	3602	0	0	0	0	0	0	0	0	0	0	0	2	0	0	0	0	0	0	0	0	0	0	0	0	0	0	0	0	0	0	0	0	0	0	0	0	0	0	0	0	0	0	0	0	0	0	0	0	0	0	0	0	0	0	0	0	0	0	0	0	0	0	1	0	0	0	0	0	0	0	0	0	0	0	0	0	0	0	0	0	0	0	0	0	0	0	0	0	0	0	1988	0	0	0	0	0	0	0	0	0	0	0	0	0	0	0	0	0	0	0	0	0	0	0	0	0	0	0	0	0	0	0	0	0	0	0	0	0	0	0	0	0	0	0	0	0	0	0	0	0	0	0	0	0	0	0	0	0	0	0	0	0	0	0	0	0	0	0	0	0	0	0	0	0	0	0	0	0	0	0	0	0	0	0	0	0	0	0	0	0	0	0	0	0	1	0	0	0	0	0	0	0	0	0	0	0	0	0	0	0	0	0	0	0	0	0	0	0	0	0	0	0	0	0	0	0	0	0	914	1	0	0	0	0	2	0	0	0	0	0	0	0	0	0	0	0	0	0	0	0	0	228	0	0	0	0	0	0	0	0	9729	0	0	0	0	358	0	0	0	0	0	0	41	0	0	0	144	27	33	2	1	0	0	0	0	0	0	0	0	0	0	0	0	0	0	0	0	0	0	0	0	0	0	0	0	0	0	0	0	0	0	0	0	0	0	0	0	0	0	0	0	0	0	0	0	0	0	0	0	0	0	0	0	0	0	0	0	0	0	0	0	0	0	0	0	0	0	0	0	0	0	0	0	0	0	0	0	0	0	0	0	0	0	0	0	0	0	0	0	0	0	0	0	0	0	0	0	0	0	0	0	0	0	0	0	0	0	0
GA_M_AI_2__C	0	0	0	0	0	0	0	0	0	0	0	0	0	0	0	0	0	0	0	0	0	0	0	0	0	0	0	0	0	0	0	0	0	0	0	0	0	0	0	0	0	0	0	0	0	0	0	0	0	0	0	0	0	0	0	0	0	0	0	0	0	0	0	0	0	0	0	0	0	0	0	0	0	0	0	0	0	0	0	0	0	0	0	0	0	0	0	0	0	0	0	0	0	0	0	0	0	0	0	0	0	0	0	0	0	0	0	0	0	0	0	0	0	0	0	0	0	0	2138	0	0	0	0	0	0	0	1	0	0	0	0	0	0	0	97	0	0	0	0	0	0	0	0	0	0	0	0	0	0	0	0	0	0	0	0	0	0	0	0	0	0	0	0	0	0	0	0	0	0	0	0	0	0	0	0	0	0	0	0	0	0	0	0	0	0	0	0	0	0	0	0	0	0	0	0	0	0	0	0	0	0	0	0	0	0	0	0	0	0	0	0	0	0	0	0	0	0	0	0	0	0	0	0	0	0	0	0	0	0	0	0	0	0	0	0	0	0	0	0	133	0	0	0	0	0	0	0	0	0	0	0	0	0	0	0	0	0	0	0	0	0	0	0	0	0	3	0	0	0	0	0	0	0	0	0	0	0	0	0	0	0	0	0	0	0	0	0	0	0	0	0	0	0	0	0	0	0	0	0	0	0	0	0	0	0	0	0	0	0	0	0	0	0	0	0	0	0	0	0	0	0	0	0	0	0	0	0	0	0	0	0	0	0	0	0	0	0	0	0	0	0	0	0	0	0	0	0	0	0	0	0	0	0	0	0	0	0	0	0	0	0	0	0	0	0	0	0	0	0	0	0	0	0	0	0	0	0	0	0	0	0	0	0	0	0	0	0	0	0	0	0	0	0	0	0	0	0	0	0	0	0	0	0	0	0	0	0	0	0	0	0	0	0	0	0	0	0	0	0	0	0	0	0	0	0	0	0	0	0	0	0	0	0	0	0	0	0	0	0	0	0	0	0	0	0	0	0	0	0	0	0	0	0	0	0	0	0	0	0	0	0	0	0	0	0	0	0	0	0	0	0	0	0	0	0	0	0	309	0	0	0	0	0	0	0	0	0	0	0	1	0	0	0	0	0	0	0	0	0	0	0	0	0	0	0	0	0	0	0	0	0	0	0	0	0	0	0	0	0	0	0	0	0	0	0	0	0	0	0	0	0	0	0	0	0	0	0	0	0	0	0	0	0	0	0	0	0	0	0	0	0	0	0	0	0	0	0	0	0	0	0	0	0	0	0	0	0	0	160	0	0	0	0	0	0	0	0	0	0	0	0	0	0	0	0	0	0	0	0	0	0	0	0	0	0	0	0	0	0	0	0	0	0	0	0	0	0	0	0	0	0	0	0	0	0	0	0	0	0	0	0	0	0	0	0	0	0	0	0	0	0	0	0	0	0	0	0	0	0	0	0	0	0	0	0	0	0	0	0	0	0	0	0	0	0	0	0	0	0	0	0	0	0	0	0	0	0	0	0	0	0	0	0	0	0	0	0	0	0	0	0	0	0	0	0	0	0	0	0	0	0	0	0	0	0	0	506	0	0	0	0	0	1	0	0	0	0	0	0	0	0	0	0	0	0	0	0	0	0	19	0	0	0	0	0	0	0	0	771	0	0	0	0	31	0	0	0	0	0	0	2	0	0	0	8	1	0	0	0	0	0	0	0	0	0	0	0	0	0	0	0	0	0	0	0	0	0	0	0	0	0	0	0	0	0	0	0	0	0	0	0	0	0	0	0	0	0	0	0	0	0	0	0	0	0	0	0	0	0	0	0	0	0	0	0	0	0	0	0	0	0	0	0	0	0	0	0	0	0	0	0	0	0	0	0	0	0	0	0	0	0	0	0	0	0	0	0	0	0	0	0	0	0	0	0	0	0	0	0	0	0	0	0	0	0	0
C_KO_M_AI__B	0	0	0	0	0	0	0	0	0	0	0	0	0	0	0	0	0	0	0	0	0	0	0	0	0	0	0	0	0	0	0	0	0	0	0	0	0	0	0	0	0	0	0	0	0	0	0	0	0	0	0	0	0	0	0	0	0	0	0	0	0	0	0	0	0	0	0	0	0	0	0	0	0	0	0	0	0	0	0	0	0	0	0	0	0	0	0	0	0	0	0	0	0	0	0	0	0	0	0	0	0	0	0	0	0	0	0	0	0	0	0	0	0	0	0	0	0	0	0	0	0	0	0	0	0	0	0	0	0	0	0	0	0	0	0	0	0	0	0	0	0	0	0	0	0	0	0	0	0	0	0	0	0	0	0	0	0	0	0	0	0	0	0	0	0	0	0	0	0	0	0	0	0	0	0	0	0	0	0	0	0	0	0	0	0	0	0	0	0	0	0	0	0	0	0	0	0	0	0	0	0	0	0	0	0	0	0	0	0	0	0	0	0	0	0	0	0	0	0	0	0	0	0	0	0	0	0	0	0	0	0	0	0	0	0	0	0	0	0	0	0	0	0	0	0	0	0	0	0	0	0	0	0	0	0	0	0	0	0	0	0	0	0	0	0	0	0	0	0	0	0	0	0	0	0	0	0	0	0	0	0	0	0	0	0	0	0	0	0	0	0	0	0	0	0	0	0	0	0	0	0	0	0	0	0	0	0	0	0	0	0	0	0	0	0	0	0	0	0	0	0	0	0	0	0	0	0	0	0	0	0	0	0	0	0	0	0	0	0	0	0	0	0	0	0	0	0	0	0	0	0	0	0	0	0	0	0	0	0	0	0	0	0	0	0	0	0	0	0	0	0	0	0	0	0	0	0	0	0	0	0	0	0	0	0	0	0	0	0	0	0	0	0	0	0	0	0	0	0	0	0	0	0	0	0	0	0	0	0	0	0	0	0	0	0	0	0	0	0	0	0	0	0	0	0	0	0	0	0	0	0	0	0	0	0	0	0	0	0	0	0	0	0	0	0	0	0	0	0	0	0	0	0	0	0	0	0	0	0	0	0	0	0	0	0	0	0	0	0	0	0	0	0	0	0	0	0	0	0	0	0	0	0	0	0	0	0	0	0	0	0	0	0	0	0	0	0	0	0	0	0	0	0	0	0	0	0	0	0	0	0	0	0	0	0	0	0	0	0	0	0	0	0	0	0	0	0	0	0	0	0	0	0	0	0	0	0	0	0	0	0	0	0	0	0	0	0	0	0	0	0	0	0	0	0	0	0	0	0	0	0	0	0	0	0	0	0	0	0	0	0	0	0	0	0	0	0	0	0	0	0	0	0	0	0	0	0	0	0	0	0	0	0	0	0	0	0	0	0	0	0	0	0	0	0	0	0	0	0	0	0	0	0	0	0	0	0	0	0	0	0	0	0	0	0	0	0	0	0	0	0	0	0	0	0	0	0	0	0	0	0	0	0	0	0	0	0	0	0	0	0	0	0	0	0	0	0	0	0	0	0	0	0	0	0	0	0	0	0	0	0	0	0	0	0	0	0	0	0	0	0	0	0	0	0	0	0	0	0	0	0	0	0	0	0	0	0	0	0	0	0	0	0	0	0	0	0	0	0	0	0	0	0	0	0	0	0	0	0	0	0	0	0	0	0	0	0	0	0	0	0	0	0	0	0	0	0	0	0	0	0	0	0	0	0	0	0	0	0	0	0	0	0	0	0	0	0	0	0	0	0	0	0	0	0	0	0	0	0	0	0	0	0	0	0	0	0	0	0	0	0	0	0	0	0	0	0	0	0	0	0	0	0	0	0	0	0	0	0	0	0	0	0	0	0	0	0	0	0	0	0	0	0	0	0	0	0	0	0	0	0	0	0	0	0	0	0	0	0	0	0	0	0	0	0	0	0	0	0	0	0	0	0	0	0	0	0	0	0	0	0	0	0	0	0	0
KO_M_AI_1__B	0	0	0	0	0	0	0	0	0	0	0	0	0	0	0	0	0	0	0	0	0	0	0	0	0	0	0	0	0	0	0	0	0	0	0	0	0	0	0	0	0	0	0	0	0	0	0	0	0	0	0	0	0	0	0	0	0	0	0	0	0	0	0	0	0	0	0	0	0	0	0	0	0	0	0	0	0	0	0	0	0	0	0	0	0	0	0	0	0	0	0	0	0	0	0	0	0	0	0	0	0	0	0	0	0	0	0	0	0	0	0	0	0	0	0	0	0	0	1516	0	0	0	0	0	0	0	0	0	0	0	0	0	0	0	18	0	0	0	0	0	0	0	0	0	0	0	0	2202	0	0	0	0	0	0	0	0	0	0	0	0	0	0	0	0	0	0	0	0	0	0	0	0	0	0	0	0	0	0	0	0	0	0	0	0	0	0	0	0	0	0	0	0	0	0	0	0	0	0	0	0	0	0	0	0	0	0	0	0	0	0	0	0	0	0	0	0	0	0	0	0	0	0	0	0	0	0	0	0	0	0	0	0	0	0	0	0	0	0	0	0	0	0	0	0	0	0	0	0	0	0	0	0	0	0	0	0	0	0	0	0	0	0	0	0	0	0	0	0	0	0	0	0	0	0	0	0	0	0	0	0	0	0	0	0	0	0	0	0	0	0	0	0	0	0	0	0	0	0	0	0	0	0	0	0	0	0	0	0	0	0	0	0	0	0	0	0	0	0	0	0	0	0	0	0	0	0	0	0	0	0	0	0	0	0	0	0	0	0	0	0	0	0	0	0	0	0	0	0	0	0	0	0	0	0	0	0	0	0	0	0	0	0	0	0	0	0	0	0	0	0	0	0	0	0	0	0	0	0	0	0	0	0	0	0	0	0	0	0	0	0	0	0	0	0	0	0	0	0	0	0	0	0	0	0	0	0	0	0	0	0	0	0	0	0	0	0	0	0	0	0	0	0	0	0	0	0	0	0	0	0	0	0	0	0	0	0	0	0	0	0	0	0	0	0	0	0	0	0	0	0	0	0	0	0	0	0	0	0	0	0	0	0	0	0	0	0	0	0	0	0	0	0	0	0	0	0	0	31	0	0	0	0	0	0	0	0	0	0	0	10534	0	0	0	0	0	0	0	0	0	0	0	1	0	0	0	0	0	0	0	0	0	0	0	0	0	0	0	0	0	0	0	0	0	0	0	0	0	0	0	0	0	0	0	0	0	0	0	0	0	0	0	0	0	0	0	0	0	0	0	0	0	0	0	0	0	0	101	0	0	0	0	0	0	0	0	0	0	0	0	0	0	0	0	0	0	0	0	0	0	0	0	0	0	0	0	0	0	0	0	0	0	0	0	0	0	0	0	0	0	0	0	0	0	0	0	0	0	0	0	0	0	0	0	0	0	0	0	0	0	0	0	0	0	0	0	0	0	0	0	0	0	0	0	0	0	0	0	0	1	0	0	0	0	0	0	0	0	0	0	0	0	0	0	0	0	0	0	0	0	0	0	0	1	0	0	0	0	0	0	0	0	0	0	0	0	0	0	0	0	0	0	0	0	0	0	0	0	0	0	0	0	0	0	0	0	0	142	0	5	0	0	27	5	0	0	0	0	0	0	0	0	0	1	0	0	0	0	0	0	0	0	0	0	0	0	0	0	0	52	0	0	0	0	0	0	0	0	0	0	0	0	0	0	0	0	0	0	0	386	0	0	0	0	0	0	0	0	0	0	0	0	0	1	0	0	0	0	0	0	0	0	0	0	0	0	0	0	0	0	0	0	0	0	138	16	1	0	0	0	0	0	0	0	0	0	0	0	0	0	0	0	0	0	0	0	0	0	0	0	0	0	0	0	0	0	0	0	0	0	0	0	0	0	0	0	0	0	0	0	0	0	0	0	0	0	0	0	0	0	0	0	0	0	0	0	0	0	0	0	0	0	0	0	0	0	0
KO_M_AI_1__C	0	0	0	0	0	0	0	0	0	0	0	0	0	0	0	0	0	0	0	0	0	0	0	0	0	0	0	0	0	0	0	0	0	0	0	0	0	0	0	0	0	0	0	0	0	0	0	0	0	0	0	0	0	0	0	0	0	0	0	0	0	0	0	0	0	0	0	0	0	0	0	0	0	0	0	0	0	0	0	0	0	0	0	0	0	0	0	0	0	0	0	0	0	0	0	0	0	0	0	0	0	0	0	0	0	0	0	0	0	0	0	0	0	0	0	0	0	0	3046	0	0	0	0	0	0	0	0	0	0	0	0	0	0	0	205	0	0	0	0	0	0	0	0	0	0	0	0	848	0	0	0	0	0	0	0	0	0	0	0	0	0	0	0	0	0	0	0	0	0	0	0	0	0	0	0	0	0	0	0	0	0	0	0	0	0	0	0	0	0	0	0	0	0	0	0	0	0	0	0	0	0	0	0	0	0	0	0	0	0	0	0	0	0	0	0	0	0	0	0	0	0	0	0	0	0	0	0	0	0	0	0	0	0	0	0	0	0	0	0	0	0	0	0	0	0	0	0	0	0	0	0	0	0	0	0	0	0	0	0	0	0	0	0	0	0	0	0	0	0	0	0	0	0	0	0	0	0	0	0	0	0	0	0	0	0	0	0	0	0	0	0	0	0	0	0	0	0	0	0	0	0	0	0	0	0	0	0	0	0	0	0	0	0	0	0	0	0	0	0	0	0	0	0	0	0	0	0	0	0	0	0	0	0	0	0	0	0	0	0	0	0	0	0	0	0	0	0	0	0	0	0	0	0	0	0	0	0	0	0	0	0	0	0	0	0	0	0	0	0	0	0	0	0	0	0	0	0	0	0	0	0	0	0	0	0	0	0	0	0	0	0	0	0	0	0	0	0	0	0	0	0	0	0	0	0	0	0	0	0	0	0	0	0	0	0	0	0	0	0	0	0	0	0	0	0	0	0	0	0	0	0	0	0	0	0	0	0	0	0	0	0	0	0	0	0	0	0	0	0	0	0	0	0	0	0	0	0	0	0	0	0	0	0	0	0	0	0	0	0	0	0	0	0	0	0	0	0	388	0	0	0	0	0	0	0	0	0	0	0	4255	0	0	0	0	0	0	0	0	0	0	0	0	0	0	0	0	0	0	0	0	0	0	0	0	0	0	0	0	0	0	0	0	0	0	0	0	0	0	0	0	0	0	0	0	0	0	0	0	0	0	0	0	0	0	0	0	0	0	0	0	0	0	0	0	0	0	55	0	0	0	0	0	0	0	0	0	0	0	0	3	0	0	0	0	0	0	0	0	0	0	0	0	0	0	0	0	0	0	0	0	0	0	0	0	0	0	0	0	0	0	0	0	0	0	0	0	0	0	0	0	0	0	0	0	0	0	0	0	0	0	0	0	0	0	0	0	0	0	0	0	0	0	0	0	0	0	0	0	0	0	0	0	0	0	0	0	0	0	0	0	0	0	0	0	0	0	0	0	0	0	0	0	0	0	0	0	0	0	0	0	0	0	0	0	0	0	0	0	0	0	0	0	0	0	0	0	0	0	0	0	0	0	0	0	0	0	380	0	131	0	0	188	81	0	0	0	0	0	0	0	0	0	0	0	0	0	0	0	0	0	0	0	0	0	0	0	0	0	85	0	0	0	0	0	0	0	0	0	0	0	0	0	0	0	0	0	0	0	31	0	0	0	0	0	0	0	0	1	0	0	0	0	0	0	0	0	0	0	0	0	0	0	0	0	0	0	0	0	0	0	0	0	0	9	3	34	0	0	0	0	0	0	0	0	0	0	0	0	0	0	0	0	0	0	0	0	0	0	0	0	0	0	0	0	0	0	0	0	0	0	0	0	0	0	0	0	0	0	0	0	0	0	0	0	0	0	0	0	0	0	0	0	0	0	0	0	0	0	0	0	0	0	17	0	0	0
KO_M_AI_2__B	0	0	0	0	0	0	0	1	0	0	0	0	0	0	0	0	0	0	27	0	0	0	0	0	0	0	0	0	0	0	0	0	0	0	0	0	0	0	0	0	0	0	0	0	0	0	0	0	0	0	0	0	0	0	0	0	0	0	0	0	0	0	0	0	0	0	0	0	0	0	0	0	0	0	0	0	0	0	0	0	0	0	0	0	0	0	0	0	0	0	0	0	0	0	0	0	0	0	0	0	0	0	0	0	0	0	0	0	0	0	0	0	0	0	0	0	0	0	897	0	0	0	0	0	0	0	0	0	0	0	0	0	0	0	11	0	0	0	0	0	0	0	0	0	0	0	0	704	0	0	0	0	0	0	0	0	0	0	0	0	0	0	0	0	0	0	0	0	0	0	0	0	0	0	0	0	0	0	0	0	0	0	0	0	0	0	0	0	0	0	0	0	0	0	0	0	0	0	0	0	0	0	0	0	0	0	0	0	0	0	0	0	0	0	0	0	0	0	0	0	0	0	0	0	0	0	0	0	0	0	0	0	0	0	0	0	0	0	0	0	0	0	0	0	0	0	0	0	0	0	0	0	0	0	0	0	0	0	0	0	0	0	0	0	0	0	0	0	0	0	0	0	0	0	0	0	0	0	0	0	0	0	0	0	0	0	0	0	0	0	0	0	0	0	0	0	0	0	0	0	0	0	0	0	0	0	0	0	0	0	0	0	0	0	0	0	0	0	0	0	0	0	0	0	0	0	0	0	0	0	0	0	0	0	0	0	0	0	0	0	0	0	0	0	0	0	0	0	0	0	0	0	0	0	0	0	0	0	0	0	0	0	0	0	0	0	0	0	0	0	0	0	0	0	0	0	0	0	0	0	0	0	0	0	0	0	0	0	0	0	0	0	0	0	0	0	0	0	0	0	0	0	0	0	0	0	0	0	0	0	0	0	0	0	0	0	0	0	0	0	0	0	0	0	0	0	0	0	0	0	0	0	0	0	0	0	0	0	0	0	0	0	0	0	0	0	0	0	0	0	0	0	0	0	0	0	0	0	0	0	0	0	0	0	0	0	0	0	0	0	0	0	0	0	0	0	0	0	0	0	0	0	0	0	0	0	0	0	0	375	0	0	0	0	0	0	0	0	0	0	0	0	0	0	0	0	0	0	0	0	0	0	0	0	0	0	0	0	0	0	0	0	0	0	0	0	0	0	0	0	0	0	0	0	0	0	0	0	0	0	0	0	0	0	0	0	0	0	0	0	0	0	0	0	0	0	0	0	0	0	0	0	0	0	0	0	0	0	0	0	0	0	0	0	0	0	0	0	0	0	0	0	0	0	0	0	0	0	0	0	0	0	0	0	0	0	0	0	0	0	0	0	0	0	0	0	0	0	0	0	0	0	0	0	0	0	0	0	0	0	0	0	0	0	0	0	0	0	0	0	0	0	0	0	0	0	0	0	0	0	0	0	0	0	0	0	0	0	0	0	0	0	0	0	0	0	0	0	0	0	0	0	0	0	0	0	0	0	0	0	0	0	0	0	0	0	0	0	0	0	0	0	0	0	0	0	0	0	0	0	0	0	0	0	0	0	197	0	0	0	0	0	2	13	0	0	4	0	0	0	0	0	0	0	0	0	0	0	0	0	0	0	0	0	0	0	1	0	2	0	0	0	0	0	0	0	0	0	0	0	0	0	0	0	0	0	0	0	196	0	0	0	1	0	0	0	0	0	0	0	0	0	0	0	0	0	0	0	0	28	0	0	0	0	0	91	0	0	0	0	0	0	0	0	0	0	0	0	0	0	0	0	0	0	0	0	0	0	0	0	0	0	0	0	0	0	0	0	0	0	0	0	0	0	0	0	0	0	0	0	0	0	0	0	0	0	0	0	0	0	0	0	0	0	0	0	0	0	0	0	0	0	0	0	0	0	0	0	0	0	0	0	0	0	0	0
KO_M_AI_2__C	0	0	0	0	0	0	0	0	0	0	0	0	0	0	0	0	0	0	3	0	0	0	0	0	0	0	0	0	0	0	0	0	0	0	0	0	0	0	0	0	0	0	0	0	0	0	0	0	0	0	0	0	0	0	0	0	0	0	0	0	0	0	0	0	0	0	0	0	0	0	0	0	0	0	0	0	0	0	0	0	0	0	0	0	0	0	0	0	0	0	0	0	0	0	0	0	0	0	0	0	0	0	0	0	0	0	0	0	0	0	0	0	0	0	0	0	0	0	2121	0	0	0	0	0	0	0	0	0	0	0	0	0	0	0	170	0	0	0	0	0	0	0	0	0	0	0	0	60	0	0	0	0	0	0	0	0	0	0	0	0	0	0	0	0	0	0	0	0	0	0	0	0	0	0	0	0	0	0	0	0	0	0	0	0	0	0	0	0	0	0	0	0	0	0	0	0	0	0	0	0	0	0	0	0	0	0	0	0	0	0	0	0	0	0	0	0	0	0	0	0	0	0	0	0	0	0	0	0	0	0	0	0	0	0	0	0	0	0	0	0	0	0	0	0	0	0	0	0	0	0	0	0	0	0	0	0	0	0	0	0	0	0	0	0	0	0	0	0	0	0	0	0	0	0	0	0	0	0	0	0	0	0	0	0	0	0	0	0	0	0	0	0	0	0	0	0	0	0	0	0	0	0	0	0	0	0	0	0	0	0	0	0	0	0	0	0	0	0	0	0	0	0	0	0	0	0	0	0	0	0	0	0	0	0	0	0	0	0	0	0	0	0	0	0	0	0	0	0	0	0	0	0	0	0	0	0	0	0	0	0	0	0	0	0	0	0	0	0	0	0	0	0	0	0	0	0	0	0	0	0	0	0	0	0	0	0	0	0	0	0	0	0	1	0	0	0	0	0	0	0	0	0	0	0	0	0	0	0	0	0	0	0	0	0	0	0	0	0	0	0	0	0	0	0	0	0	0	0	0	0	0	0	0	0	0	0	0	0	0	0	0	0	0	0	0	0	0	0	0	0	0	0	0	0	0	0	0	0	0	0	0	0	0	0	0	0	0	0	0	0	0	0	0	0	0	0	0	0	0	0	0	0	0	0	0	0	0	0	0	28	0	0	0	0	0	0	0	0	0	0	0	1	0	0	0	0	0	0	0	0	0	0	0	0	0	0	0	0	0	0	0	0	0	0	0	0	0	0	0	0	0	0	0	0	0	0	0	0	0	0	0	0	0	0	0	0	0	0	0	0	0	0	0	0	0	0	10	0	0	0	0	0	0	0	0	0	0	0	0	0	0	0	0	0	0	0	0	0	0	0	0	0	0	0	0	0	0	0	0	0	0	0	0	0	0	0	0	0	0	0	0	0	0	0	0	0	0	0	0	0	0	0	0	0	0	0	0	0	0	0	0	0	0	0	0	0	0	0	0	0	0	0	0	0	0	0	0	0	0	0	0	0	0	0	0	0	0	0	0	0	0	0	0	0	0	0	0	0	0	0	0	0	0	0	0	0	0	0	0	0	0	0	0	0	0	0	0	0	0	0	0	0	0	0	0	0	0	0	0	0	0	0	0	0	0	0	748	0	0	0	1	0	77	192	0	0	35	0	0	0	0	0	0	0	0	0	0	0	0	0	0	0	0	0	0	0	0	0	0	0	0	0	0	0	0	0	0	0	0	0	0	0	0	0	0	0	0	0	14	0	0	0	0	0	0	0	0	0	0	0	0	0	0	0	0	0	0	0	0	193	0	0	0	1	0	6	0	0	0	0	0	0	0	0	0	0	0	0	0	0	0	0	0	0	0	0	0	1	0	0	0	0	0	0	0	0	0	0	0	0	0	0	0	0	0	0	0	0	0	0	0	0	0	0	0	0	0	0	0	0	0	0	0	0	0	0	0	0	0	0	0	0	0	0	0	0	0	0	0	0	0	0	0	0	0	0
OH_M_AI_1__B	0	0	0	0	0	0	0	0	0	0	0	0	0	0	0	0	0	0	0	0	0	0	0	0	0	0	0	0	0	0	0	0	0	0	0	0	0	0	0	0	0	0	0	0	0	0	0	0	0	0	0	0	0	0	0	0	0	0	0	0	0	0	0	0	0	0	0	0	0	0	0	0	0	0	0	0	0	0	0	0	0	0	0	0	0	0	0	0	0	0	0	0	0	0	0	0	0	0	0	0	0	0	0	0	0	0	0	0	0	0	0	0	0	0	0	0	0	0	1447	0	0	0	0	0	0	0	0	0	0	0	0	0	0	0	0	0	0	0	0	0	0	0	0	0	0	0	0	0	0	0	0	0	0	0	0	0	0	0	0	0	0	0	0	0	0	0	0	0	0	0	0	0	0	0	0	0	0	0	0	0	0	0	0	0	0	0	0	0	0	0	0	0	0	0	0	0	0	0	0	0	0	0	0	0	0	0	0	0	0	0	0	0	0	0	0	0	0	0	0	0	0	0	0	0	0	0	0	0	0	0	0	0	0	0	0	0	0	0	0	0	0	0	0	0	0	0	0	0	0	0	0	0	0	0	0	0	0	0	0	0	0	0	0	0	0	0	0	0	0	0	0	0	0	0	0	0	0	0	0	0	0	0	0	0	0	0	0	0	0	0	0	0	0	0	0	0	0	0	0	0	0	0	0	0	0	0	0	0	0	0	0	0	0	0	0	0	0	0	0	0	0	0	0	0	0	0	0	0	0	0	0	0	0	0	0	0	0	0	0	0	0	0	0	0	0	0	0	0	0	0	0	0	0	0	0	0	0	0	0	0	0	0	0	0	0	0	0	0	0	0	0	0	0	0	0	0	0	0	0	0	0	0	0	0	0	0	0	0	0	0	0	0	1	0	0	0	0	0	0	0	0	0	0	0	0	0	0	0	0	0	0	0	0	0	0	0	0	0	0	0	0	0	0	0	0	0	0	0	0	0	0	0	0	0	0	0	0	0	0	0	0	0	0	0	0	0	0	0	0	0	0	0	0	0	0	0	0	0	0	0	0	0	0	0	0	0	0	0	0	0	0	0	0	0	0	0	0	0	0	0	0	0	0	0	0	0	0	0	0	1	0	0	0	0	0	0	0	0	0	0	0	0	0	0	0	0	0	0	0	0	0	0	0	0	0	0	0	0	0	0	0	0	0	0	0	0	0	0	0	0	0	0	0	0	0	0	0	0	0	0	0	0	0	0	0	0	0	0	0	0	0	0	0	0	0	0	25	0	0	0	0	0	0	0	0	0	0	0	0	0	0	0	0	0	0	0	0	0	1	0	0	0	0	0	0	0	0	0	0	0	0	0	0	0	0	0	0	0	0	0	0	0	0	0	0	0	0	0	0	0	0	0	0	0	0	0	0	0	0	0	0	0	0	0	0	0	0	0	0	0	0	0	0	0	0	0	0	0	0	0	0	0	0	0	0	0	0	0	0	0	0	0	0	0	0	0	0	0	0	0	0	0	851	0	0	0	0	0	0	0	0	0	0	0	0	0	0	0	0	0	0	0	0	0	0	0	0	0	0	0	0	0	0	0	0	0	1272	31	0	0	0	0	1	0	0	0	42	0	0	0	0	0	0	0	0	0	0	1	0	0	0	0	0	0	0	0	0	0	0	0	0	0	0	0	0	0	0	0	0	0	0	0	0	0	0	0	0	0	0	0	0	0	0	0	0	0	0	0	0	0	0	0	0	0	0	0	0	0	0	0	0	0	0	0	0	0	0	0	0	0	0	0	0	0	0	0	0	0	0	0	0	0	0	0	0	0	0	0	0	0	0	0	0	0	0	0	0	0	0	0	0	0	0	0	0	0	0	0	0	0	0	0	0	0	0	0	0	0	0	0	0	0	0	0	0	0	0	0	0	0	0	186	0	0	0	0	0	0	0	0	0	0	0	0	0	0
OH_M_AI_1__C	0	0	0	0	0	0	0	0	0	0	0	0	0	0	0	0	0	0	0	0	0	0	0	0	0	0	0	0	0	0	0	0	0	0	0	0	0	0	0	0	0	0	0	0	0	0	0	0	0	0	0	0	0	0	0	0	0	0	0	0	0	0	0	0	0	0	0	0	0	0	0	0	0	0	0	0	0	0	0	0	0	0	0	0	0	0	0	0	0	0	0	0	0	0	0	0	0	0	0	0	0	0	0	0	0	0	0	0	0	0	0	0	0	0	0	0	0	0	2583	0	0	0	0	0	0	0	0	0	0	0	0	0	0	0	0	0	0	0	0	0	0	0	0	0	0	0	0	0	0	0	0	0	0	0	0	0	0	0	0	0	0	0	0	0	0	0	0	0	0	0	0	0	0	0	0	0	0	0	0	0	0	0	0	0	0	0	0	0	0	0	0	0	0	0	0	0	0	0	0	0	0	0	0	0	0	0	0	0	0	0	0	0	0	0	0	0	0	0	0	0	0	0	0	0	0	0	0	0	0	0	0	0	0	0	0	0	0	0	0	0	0	0	0	0	0	0	0	0	0	0	0	0	0	0	0	0	0	0	0	0	0	0	0	0	0	0	0	0	0	0	0	0	0	0	0	0	0	0	0	0	0	0	0	0	0	0	0	0	0	0	0	0	0	0	0	0	0	0	0	0	0	0	0	0	0	0	0	0	0	0	0	0	0	0	0	0	0	0	0	0	0	0	0	0	0	0	0	0	0	0	0	0	0	0	0	0	0	0	0	0	0	0	0	0	0	0	0	0	0	0	0	0	0	0	0	0	0	0	0	0	0	0	0	0	0	0	0	0	0	0	0	0	0	0	0	0	0	0	0	0	0	0	0	0	0	0	0	0	0	0	0	0	0	0	0	0	0	0	0	0	0	0	0	0	0	0	0	0	0	0	0	0	0	0	0	0	0	0	0	0	0	0	0	0	0	0	0	0	0	0	0	0	0	0	0	0	0	0	0	0	0	0	0	0	0	0	0	0	0	0	0	0	0	0	0	0	0	0	0	0	0	0	0	0	0	0	0	0	0	0	0	0	0	0	0	0	0	0	0	0	0	0	0	0	0	0	0	0	0	0	0	0	0	0	0	0	0	0	0	0	0	0	0	0	0	0	0	0	0	0	0	0	0	0	0	0	0	0	0	0	0	0	0	0	0	0	0	0	0	0	0	0	0	0	0	0	0	0	0	0	0	0	0	0	0	0	0	0	0	0	0	0	0	0	0	0	0	0	0	0	0	0	0	0	0	0	0	0	0	0	0	0	0	0	0	0	0	0	0	0	0	0	0	0	0	0	0	0	0	0	0	0	0	0	0	0	0	0	0	0	0	0	0	0	0	0	0	0	0	0	0	0	0	0	0	0	0	0	0	0	0	0	0	0	0	0	0	0	0	0	0	0	0	0	0	0	0	0	0	0	0	0	0	0	0	0	0	0	0	0	0	0	0	0	0	0	0	0	0	0	0	0	949	0	0	0	0	0	0	0	0	0	0	0	0	0	0	0	0	0	0	0	0	0	0	0	0	0	0	0	0	0	0	0	0	0	709	3	0	0	0	0	0	0	0	0	2	0	0	0	0	0	0	0	0	0	1	0	0	0	0	0	0	0	0	0	0	0	0	0	0	0	0	0	0	0	0	0	0	0	0	0	0	0	0	0	0	0	0	0	0	0	0	0	0	0	0	1	0	0	0	0	0	0	0	0	0	0	0	0	0	0	0	0	0	0	0	0	0	0	0	0	0	0	0	0	0	0	0	0	0	0	0	0	0	0	0	0	0	0	0	0	0	0	0	0	0	0	0	0	0	0	0	0	0	0	0	0	0	0	0	0	0	0	0	0	0	0	0	0	0	0	0	0	0	0	0	0	0	0	0	10	0	0	0	0	0	0	0	0	0	0	0	17	0	0
OH_M_AI_2__B	0	0	0	0	0	0	0	4	0	0	0	0	0	0	0	0	0	0	0	0	0	0	0	0	0	0	0	0	0	0	0	0	0	0	0	0	0	0	0	0	0	0	0	0	0	0	0	0	0	0	0	0	0	0	0	0	0	0	0	0	0	0	0	0	0	0	0	1	0	0	0	0	0	0	0	0	0	0	0	0	0	0	0	0	0	0	0	0	0	0	0	0	0	0	0	0	0	0	0	0	492	0	0	0	0	0	0	0	0	0	0	0	0	0	0	0	0	0	523	0	0	0	0	0	0	0	0	0	0	0	0	0	0	0	12	0	0	0	0	0	0	0	0	0	0	0	0	0	0	0	0	0	0	0	0	0	0	0	0	0	0	0	0	0	0	0	0	0	0	0	0	0	0	0	0	0	0	0	0	0	0	0	0	0	0	0	0	0	0	0	0	0	0	0	0	0	0	0	0	0	0	0	0	0	0	0	0	0	0	0	0	0	0	0	0	0	0	0	0	0	0	0	0	0	0	0	0	0	0	0	0	0	0	0	0	0	0	0	0	0	0	0	0	0	0	0	0	0	0	0	0	0	0	0	0	0	0	0	0	0	0	0	0	0	0	0	0	0	0	0	0	0	0	0	0	0	0	0	0	0	0	0	0	0	0	0	0	0	0	0	0	0	0	0	0	0	0	0	0	0	0	0	0	0	0	0	0	0	0	0	0	0	0	0	0	0	0	0	0	0	0	0	0	0	0	0	0	0	0	0	0	0	0	0	0	0	0	0	0	0	0	0	0	0	0	0	0	0	0	0	0	0	0	0	0	0	0	0	0	0	0	0	0	0	0	0	0	0	0	0	0	0	0	0	0	0	0	0	0	0	0	0	0	0	0	0	0	0	0	0	0	0	1	0	0	0	0	0	0	0	0	0	0	0	0	0	0	0	0	0	0	0	0	0	0	0	0	0	0	0	0	0	0	0	0	0	0	0	0	0	0	0	0	0	0	0	0	0	0	0	0	0	0	0	0	0	0	0	0	0	0	0	0	0	0	0	0	0	0	0	0	0	0	0	0	0	0	0	0	0	0	0	0	0	0	0	0	0	0	0	0	0	0	0	0	0	0	0	0	0	0	0	0	0	0	0	0	0	0	0	0	191	0	0	0	0	0	0	0	0	0	0	0	0	0	0	0	0	0	0	0	0	0	0	0	0	0	0	0	0	0	0	0	105	0	0	0	0	0	0	1	0	0	0	0	0	0	0	0	0	0	0	0	0	0	0	30	0	0	0	0	0	0	0	0	0	0	0	0	0	77	0	0	0	0	0	0	30	0	0	0	0	0	0	0	0	0	0	0	0	0	0	0	0	0	0	0	0	0	0	0	0	0	0	0	0	0	0	0	0	0	0	0	0	0	0	0	0	0	0	0	0	0	0	0	0	0	0	0	0	0	0	0	0	0	0	0	0	0	3	0	0	0	0	0	0	0	0	0	0	0	0	0	0	0	0	0	1	0	0	0	0	0	0	0	0	0	0	0	0	0	0	0	0	0	0	0	0	0	0	0	0	0	0	0	0	0	0	0	0	0	0	0	0	0	0	271	0	0	0	0	0	2	0	0	0	4	0	0	0	0	0	0	0	0	0	0	0	0	0	0	0	0	0	0	0	0	0	33	0	12	0	0	0	0	0	12	0	0	0	0	0	0	0	0	0	0	0	0	0	0	0	0	0	0	0	0	46	0	69	0	0	0	0	0	0	0	0	0	0	0	0	1167	603	40	0	0	288	0	0	0	0	98	0	0	0	0	8	0	0	0	0	0	0	0	0	0	897	0	0	4	0	0	0	0	0	0	3	0	0	0	0	0	0	0	0	0	0	0	0	0	0	0	0	0	0	0	0	71	0	0	0	0	0	0	0	0	0	0	0	0	0	68	20	13	4	0	0	0	0	0	0	0	0	0	0
OH_M_AI_2__C	0	0	0	0	0	0	0	0	0	0	0	0	0	0	0	0	0	0	0	0	0	0	0	0	0	0	0	0	0	0	0	0	0	0	0	0	0	0	0	0	0	0	0	0	0	0	0	0	0	0	0	0	0	0	0	0	0	0	0	0	0	0	0	0	0	0	0	0	0	0	0	0	0	0	0	0	0	0	0	0	0	0	0	0	0	0	0	0	0	0	0	0	0	0	0	0	0	0	0	0	50	0	0	0	0	0	0	0	0	0	0	0	0	0	0	0	0	0	1947	0	0	0	0	0	0	0	0	0	0	0	0	0	0	0	130	0	0	0	0	0	0	0	0	0	0	0	0	0	0	0	0	0	0	0	0	0	0	0	0	0	0	0	0	0	0	0	0	0	0	0	0	0	0	0	0	0	0	0	0	0	0	0	0	0	0	0	0	0	0	0	0	0	0	0	0	0	0	0	0	0	0	0	0	0	0	0	0	0	0	0	0	0	0	0	0	0	0	0	0	0	0	0	0	0	0	0	0	0	0	0	0	0	0	0	0	0	0	0	0	0	0	0	0	0	0	0	0	0	0	0	0	0	0	0	0	0	0	0	0	0	0	0	0	0	0	0	0	0	0	0	0	0	0	0	0	0	0	0	0	0	0	0	0	0	0	0	0	0	0	0	0	0	0	0	0	0	0	0	0	0	0	0	0	0	0	0	0	0	0	0	0	0	0	0	0	0	0	0	0	0	0	0	0	0	0	0	0	0	0	0	0	0	0	0	0	0	0	0	0	0	0	0	0	0	0	0	0	0	0	0	0	0	0	0	0	0	0	0	0	0	0	0	0	0	0	0	0	0	0	0	0	0	0	0	0	0	0	0	0	0	0	0	0	0	0	0	0	0	0	0	0	0	0	0	0	0	0	0	0	0	0	0	0	0	0	0	0	0	0	0	0	0	0	0	0	0	0	0	0	0	0	0	0	0	0	0	0	0	0	0	0	0	0	0	0	0	0	0	0	0	0	0	0	0	0	0	0	0	0	0	0	0	0	0	0	0	0	0	0	0	0	0	0	0	0	0	0	0	0	0	0	0	0	0	0	0	0	0	0	0	0	0	0	0	0	0	0	0	0	0	0	0	0	0	0	0	0	0	0	0	0	9	0	0	0	0	0	0	0	0	0	0	0	0	0	0	0	0	0	0	0	0	0	0	0	0	0	0	0	0	0	0	0	10	0	0	0	0	0	0	1	0	0	0	0	0	0	0	0	0	0	0	0	0	0	0	5	0	0	0	0	0	0	0	0	0	0	0	0	0	8	0	0	1	0	0	0	5	0	0	0	0	0	0	0	0	0	0	0	0	0	0	0	0	0	0	0	0	0	0	0	0	0	0	0	0	0	0	0	0	0	0	0	0	0	0	0	0	0	0	0	0	0	0	0	0	0	0	0	0	0	0	0	0	0	0	0	0	0	23	0	0	0	0	0	0	0	0	0	0	0	0	0	0	0	0	0	0	0	0	0	0	0	0	0	0	0	0	0	0	0	0	0	0	0	0	0	0	0	0	0	0	0	0	0	0	0	0	0	0	0	0	0	0	0	0	851	0	0	0	1	0	13	3	0	0	64	0	0	0	1	0	0	0	0	0	0	0	0	0	0	0	0	0	0	0	0	1	64	0	2	0	0	0	0	0	111	0	0	0	0	0	0	0	0	0	0	0	0	0	0	0	0	0	0	0	0	8	0	6	0	0	0	0	0	0	0	0	0	0	0	0	158	591	12	0	0	190	0	0	0	0	8	0	0	0	0	132	0	0	0	0	0	0	0	0	0	561	0	0	60	0	0	0	0	0	0	0	0	0	0	0	0	0	0	0	0	0	0	0	0	0	0	0	0	0	0	0	5	0	0	0	0	0	0	0	0	0	0	0	0	0	16	218	1	52	0	0	0	0	0	0	0	0	46	11
GA_H_AI_1__B	0	0	0	0	0	0	0	6747	0	0	0	0	0	0	0	0	0	0	0	0	0	0	0	0	0	0	0	0	0	0	0	0	0	0	0	0	0	0	0	0	0	0	0	0	0	0	0	0	0	0	0	0	0	0	0	0	0	0	0	0	0	0	0	0	0	0	0	0	0	0	0	0	0	0	0	0	0	0	0	0	0	0	0	0	0	0	0	0	0	0	0	0	0	0	0	0	0	0	0	0	0	0	0	0	0	729	0	0	0	0	0	0	0	0	0	0	0	0	1300	0	0	0	1660	0	0	0	0	0	0	0	0	0	0	0	0	0	0	0	0	0	0	0	0	0	0	0	0	0	0	0	0	0	0	0	0	0	0	0	0	0	0	0	0	0	0	0	0	0	0	0	0	0	0	0	0	0	0	0	0	0	0	0	0	0	0	0	0	0	0	0	0	0	0	0	0	0	0	0	0	0	0	0	0	0	0	0	0	0	0	0	0	0	0	6	0	0	0	0	0	0	0	0	0	0	0	0	0	0	0	0	0	0	0	0	0	0	0	0	0	0	0	0	0	0	0	0	0	0	0	0	0	0	0	0	0	0	0	0	0	0	0	0	0	0	0	0	0	0	0	0	0	0	0	0	0	0	0	0	0	0	0	0	0	0	0	0	0	0	0	0	0	0	0	0	0	0	0	0	0	0	0	0	0	0	0	0	0	0	0	0	0	0	0	0	0	0	0	0	0	0	0	0	0	0	0	0	0	0	0	0	0	0	0	0	0	0	0	0	0	0	0	0	0	0	0	0	0	0	0	0	0	0	0	0	0	0	0	0	0	0	0	0	0	0	0	0	0	0	0	0	0	0	0	0	0	0	0	0	0	0	0	0	0	0	0	0	0	0	0	0	0	0	0	0	0	0	0	0	0	0	0	0	0	0	0	0	0	1	0	0	0	0	0	0	0	0	0	0	0	0	0	0	0	0	0	0	0	0	0	0	0	0	0	0	0	0	0	0	0	0	0	0	0	0	0	0	0	0	0	0	0	0	0	0	0	0	0	0	0	0	0	0	0	0	0	0	0	0	0	0	0	0	0	0	0	0	0	0	0	0	0	0	0	0	0	0	0	0	0	0	0	0	0	0	0	0	0	0	0	0	0	0	0	0	0	0	0	0	0	0	0	0	0	0	0	0	0	0	0	0	0	0	0	0	0	0	0	0	0	0	0	0	0	0	0	0	0	0	0	0	0	0	0	0	0	0	0	0	0	0	0	0	0	0	0	0	1	0	0	0	0	0	0	0	0	0	0	0	0	0	43	0	0	0	0	0	0	0	0	0	0	0	0	0	0	0	0	0	0	0	0	0	0	0	0	0	0	0	0	0	0	0	0	0	0	0	0	0	0	0	0	0	0	0	0	0	0	0	0	0	0	0	0	0	0	0	0	0	0	0	0	0	0	0	0	0	0	0	0	0	0	0	0	0	0	0	0	0	0	0	0	0	0	0	0	0	0	0	0	0	0	0	0	0	0	0	0	0	0	0	0	0	0	0	0	0	0	0	0	0	0	0	0	2	0	0	0	0	0	0	0	0	0	0	0	0	723	31	89	4	22	8	8	10	2	5	1	0	0	0	0	0	0	0	0	0	0	0	0	0	0	0	0	0	0	0	0	0	0	0	0	0	0	0	0	0	0	0	0	0	0	0	0	0	0	0	0	0	0	0	0	0	0	0	0	0	0	0	0	0	0	0	0	0	0	0	0	0	0	0	0	0	0	0	0	0	0	0	0	0	0	0	0	0	0	0	0	0	0	0	0	0	0	0	0	0	0	0	0	0	0	0	0	0	0	0	0	0	0	0	0	0	0	0	0	0	0	0	0	0	0	0	0	0	0	0	0	0	0	0	0	0	0	0	0	0	0	0	0	0	0	0	0	0	0	0	0	0	0	0	0	0	0	0	0	0
GA_H_AI_1__C	0	0	0	0	0	0	0	6819	0	0	0	0	0	0	0	0	0	0	0	0	0	0	0	0	0	0	0	0	0	0	0	0	0	0	0	0	0	0	0	0	0	0	0	0	0	0	0	0	0	0	0	0	0	0	0	0	0	0	0	0	0	0	0	0	0	0	0	0	0	0	0	0	0	0	0	0	0	0	0	0	0	0	0	0	0	0	0	0	0	0	0	0	0	0	0	0	0	0	0	0	0	0	0	0	0	65	0	0	0	0	0	0	0	0	0	0	0	0	2463	0	0	0	1310	0	0	0	0	0	0	0	0	0	0	0	0	0	0	0	0	0	0	0	0	0	0	0	0	0	0	0	0	0	0	0	0	0	0	0	0	0	0	0	0	0	0	0	0	0	0	0	0	0	0	0	0	0	0	0	0	0	0	0	0	0	0	0	0	0	0	0	0	0	0	0	0	0	0	0	0	0	0	0	0	0	0	0	0	0	0	0	0	0	0	0	0	0	0	0	0	0	0	0	0	0	0	0	0	0	0	0	0	0	0	0	0	0	0	0	0	0	0	0	0	0	0	0	0	0	0	0	0	0	0	0	0	0	0	0	0	0	0	0	0	0	0	0	0	0	0	0	0	0	0	0	0	0	0	0	0	0	0	0	0	0	0	0	0	0	0	0	0	0	0	0	0	0	0	0	0	0	0	0	0	0	0	0	0	0	0	0	0	0	0	0	0	0	0	0	0	0	0	0	0	0	0	0	0	0	0	0	0	0	0	0	0	0	0	0	0	0	0	0	0	0	0	0	0	0	0	0	0	0	0	0	0	0	0	0	0	0	0	0	0	0	0	0	0	0	0	0	0	0	0	0	0	0	0	0	0	0	0	0	0	0	0	0	0	0	0	0	0	0	0	0	0	0	0	0	0	0	0	0	0	0	0	0	0	1	0	0	0	0	0	0	0	0	0	0	0	0	0	0	0	0	0	0	0	0	0	0	0	0	0	0	0	0	0	0	0	0	0	0	0	0	0	0	0	0	0	0	0	0	0	0	0	0	0	0	0	0	0	0	0	0	0	0	0	0	0	0	0	0	0	0	0	0	0	0	0	0	0	0	0	0	0	0	0	0	0	0	0	0	0	0	0	0	0	0	0	0	0	0	0	0	0	0	0	0	0	0	0	0	0	0	0	0	0	0	0	0	0	0	0	0	0	0	0	0	0	0	0	0	0	0	0	0	0	0	0	0	0	0	0	0	0	0	0	0	0	0	0	0	0	0	0	0	0	0	0	0	0	0	0	0	0	0	0	0	0	0	1	0	0	0	0	0	0	0	0	0	0	0	0	0	0	0	0	0	0	0	0	0	0	0	0	0	0	0	0	0	0	0	0	0	0	0	0	0	0	0	0	0	0	0	0	0	0	0	0	0	0	0	0	0	0	0	0	0	0	0	0	0	0	0	0	0	0	0	0	0	0	0	0	0	0	0	0	0	0	0	0	0	0	0	0	0	0	0	0	0	0	0	0	0	0	0	0	0	0	0	0	0	0	0	0	0	0	0	0	0	0	0	0	0	0	0	0	0	0	0	0	0	0	0	0	0	1141	0	71	35	185	58	0	110	7	81	1	0	0	0	0	0	0	0	0	0	0	0	0	0	0	0	0	0	0	0	0	0	0	0	0	0	0	0	0	0	0	0	0	0	0	0	0	0	0	0	0	0	0	0	0	0	0	0	0	0	0	0	0	0	0	0	0	0	0	0	0	0	0	0	0	0	0	0	0	0	0	0	0	0	0	0	0	0	0	0	0	0	0	0	0	0	0	0	0	0	0	0	0	0	0	0	0	0	0	0	0	0	0	0	0	0	0	0	0	0	0	0	0	0	0	0	0	0	0	0	0	0	0	0	0	0	0	0	0	0	0	0	0	0	0	0	0	0	0	0	0	0	0	0	0	0	0	0	0	0
GA_H_AI_2__B	0	0	0	0	0	0	0	0	0	0	0	0	0	0	0	0	0	0	0	0	0	0	0	0	0	0	0	0	0	0	0	0	0	0	0	0	0	0	0	0	0	0	0	0	0	0	0	0	0	0	0	0	0	0	0	0	0	0	0	0	0	0	0	0	0	0	0	0	0	0	0	0	0	0	0	0	0	0	0	0	0	0	0	0	0	0	0	0	0	0	0	0	0	0	0	0	0	0	0	0	0	0	0	0	0	0	0	0	0	0	0	0	0	0	0	0	0	0	1094	0	0	0	1	0	0	0	0	0	0	0	0	0	0	0	126	0	0	0	0	0	0	0	0	0	0	0	0	0	0	0	0	0	0	0	0	0	0	0	0	0	0	0	0	0	0	0	0	0	0	0	0	0	0	0	0	0	0	0	0	0	0	0	0	0	0	0	0	0	0	0	0	0	0	0	0	0	0	0	0	0	0	0	0	0	0	0	0	0	0	0	0	0	0	0	0	0	0	0	0	0	0	0	0	0	0	0	0	0	0	0	0	0	0	0	0	0	0	0	0	0	0	0	0	0	0	0	0	0	0	0	0	0	0	0	0	0	0	0	0	0	0	0	0	0	0	2	0	0	0	0	0	0	0	0	0	0	0	0	0	0	0	0	0	0	0	0	0	0	0	0	0	0	0	0	0	0	0	0	0	0	0	0	0	0	0	0	0	0	0	0	0	0	0	0	0	0	0	0	0	0	0	0	0	0	0	0	0	0	0	0	0	0	0	0	0	0	0	0	0	0	0	0	0	0	0	0	0	0	0	0	0	0	0	0	0	0	0	0	0	0	0	0	0	0	0	0	0	0	0	0	0	0	0	0	0	0	0	0	0	0	0	0	0	0	0	0	0	0	0	0	0	0	0	0	0	0	0	0	0	0	0	0	0	0	0	0	0	0	0	0	0	0	0	0	0	0	0	0	0	0	0	0	0	0	0	0	0	0	0	0	0	0	0	0	0	0	0	0	0	0	0	0	0	0	0	0	0	0	0	0	0	0	0	0	0	0	0	0	0	0	0	0	0	0	0	0	0	0	0	0	0	0	0	0	0	0	0	180	0	0	0	0	0	0	0	0	0	0	0	0	0	0	0	0	0	0	0	0	0	0	0	2	0	0	0	0	0	0	0	0	0	0	0	0	0	0	0	0	0	0	0	0	0	0	0	0	0	0	0	0	0	0	0	0	0	0	0	0	0	0	0	0	0	0	0	0	0	0	0	0	0	0	0	0	0	0	0	0	0	0	0	0	0	0	0	0	0	0	0	0	0	0	0	0	0	0	0	0	0	0	0	0	0	0	0	0	0	0	0	0	0	0	0	0	0	0	0	0	0	0	0	0	0	0	0	0	0	0	0	0	0	0	0	0	0	0	0	0	0	0	0	0	0	0	0	0	0	0	0	0	0	0	0	0	0	0	0	0	0	0	0	0	0	0	0	0	0	0	0	0	0	0	0	0	0	0	0	0	0	0	0	0	0	0	0	0	0	0	0	0	0	0	0	0	0	0	0	0	0	0	0	0	0	56	0	0	0	0	0	0	0	0	0	0	0	0	140	0	0	0	8	0	6	0	0	0	0	110	21	23	1	7	1	1	0	0	0	0	0	0	0	0	0	0	0	0	0	0	0	0	0	0	0	0	0	0	0	0	0	0	0	0	0	0	0	0	0	0	0	0	0	0	0	0	0	0	0	0	0	0	0	0	0	0	0	0	0	0	0	0	0	0	0	0	0	0	0	0	0	0	0	0	0	0	0	0	0	0	0	0	0	0	0	0	0	0	0	0	0	0	0	0	0	0	0	0	0	0	0	0	0	0	0	0	0	0	0	0	0	0	0	0	0	0	0	0	0	0	0	0	0	0	0	0	0	0	0	0	0	0	0	0	0	0	0	0	0	0	0	0	0	0	0	0	0	0
GA_H_AI_2__C	0	0	0	0	0	0	0	0	0	0	0	0	0	0	0	0	0	0	0	0	0	0	0	0	0	0	0	0	0	0	0	0	0	0	0	0	0	0	0	0	0	0	0	0	0	0	0	0	0	0	0	0	0	0	0	0	0	0	0	0	0	0	0	0	0	0	0	0	0	0	0	0	0	0	0	0	0	0	0	0	0	0	0	0	0	0	0	0	0	0	0	0	0	0	0	0	0	0	0	0	0	0	0	0	0	0	0	0	0	0	0	0	0	0	0	0	0	0	2611	0	0	0	0	0	0	0	0	0	0	0	0	0	0	0	24	0	0	0	0	0	0	0	0	0	0	0	0	0	0	0	0	0	0	0	0	0	0	0	0	0	0	0	0	0	0	0	0	0	0	0	0	0	0	0	0	0	0	0	0	0	0	0	0	0	0	0	0	0	0	0	0	0	0	0	0	0	0	0	0	0	0	0	0	0	0	0	0	0	0	0	0	0	0	0	0	0	0	0	0	0	0	0	0	0	0	0	0	0	0	0	0	0	0	0	0	0	0	0	0	0	0	0	0	0	0	0	0	0	0	0	0	0	0	0	0	0	0	0	0	0	0	0	0	0	0	32	0	0	0	0	0	0	0	0	0	0	0	0	0	0	0	0	0	0	0	0	0	0	0	0	0	0	1	0	0	0	0	0	0	0	0	0	0	0	0	0	0	0	0	0	0	0	0	0	0	0	0	0	0	0	0	0	0	0	0	0	0	0	0	0	0	0	0	0	0	0	0	0	0	0	0	0	0	0	0	0	0	0	0	0	0	0	0	0	0	0	0	0	0	0	0	0	0	0	0	0	0	0	0	0	0	0	0	0	0	0	0	0	0	0	0	0	0	0	0	0	0	0	0	0	0	0	0	0	0	0	0	0	0	0	0	0	0	0	0	0	0	0	0	0	0	0	0	0	0	0	0	0	0	0	0	0	0	0	0	0	0	0	0	0	0	0	0	0	0	0	0	0	0	0	0	0	0	0	0	0	0	0	0	0	0	0	0	0	0	0	0	0	0	0	0	0	0	0	0	0	0	0	0	0	0	0	0	0	0	0	0	22	0	0	0	0	0	0	0	0	0	0	0	0	0	0	0	0	0	0	0	0	0	0	0	0	0	0	0	0	0	0	0	0	0	0	0	0	0	0	0	0	0	0	0	0	0	0	0	0	0	0	0	0	0	0	0	0	0	0	0	0	0	0	0	0	0	0	0	0	0	0	0	0	0	0	0	0	0	0	2	0	0	0	0	0	0	0	0	0	0	0	0	0	0	0	0	0	0	0	0	0	0	0	0	0	0	0	0	0	0	0	0	0	0	0	0	0	0	0	0	0	0	0	0	0	0	0	0	0	0	0	0	0	0	0	0	0	0	0	0	0	0	0	0	0	0	0	0	0	0	0	0	0	0	0	0	0	0	0	0	0	0	0	0	0	0	0	0	0	0	0	0	0	0	0	0	0	0	0	0	0	0	0	0	0	0	0	0	0	0	0	0	0	0	0	0	0	0	0	0	0	0	0	0	0	0	7	0	0	0	0	0	0	0	0	0	0	0	0	951	0	0	0	81	0	96	0	0	0	1	7	1	167	21	1	0	0	0	0	0	0	0	0	0	0	0	0	0	0	0	0	0	0	0	0	0	0	0	0	0	0	0	0	0	0	0	0	0	0	0	0	0	0	0	0	0	0	0	0	0	0	0	0	0	0	0	0	0	0	0	0	0	0	0	0	0	0	0	0	0	0	0	0	0	0	0	0	0	0	0	0	0	0	0	0	0	0	0	0	0	0	0	0	0	0	0	0	0	0	0	0	0	0	0	0	0	0	0	0	0	0	0	0	0	0	0	0	0	0	0	0	0	0	0	0	0	0	0	0	0	0	0	0	0	0	0	0	0	0	0	0	0	0	0	0	0	0	0	0
KO_H_AI_1__B	0	0	0	0	0	0	0	0	0	0	0	0	0	0	0	0	0	0	0	0	0	0	0	0	0	0	0	0	0	0	0	0	0	0	0	0	0	0	0	0	0	0	0	0	0	0	0	0	0	0	0	0	0	0	0	0	0	0	0	0	0	0	0	0	0	0	0	0	0	0	0	0	0	0	0	0	0	0	0	0	0	0	0	0	0	0	0	0	0	0	0	0	0	0	0	0	0	0	0	0	0	0	0	0	0	0	0	0	0	0	0	0	0	0	0	0	0	0	1820	0	0	0	0	0	0	0	0	0	0	0	0	0	0	0	28	0	0	0	0	0	0	0	0	0	0	0	0	0	0	0	0	0	0	0	0	0	0	0	0	0	0	0	0	0	0	0	0	0	0	0	0	0	0	0	0	0	0	0	0	0	0	0	0	0	0	0	0	0	0	0	0	0	0	0	0	0	0	0	0	0	0	0	0	0	0	0	0	0	0	0	0	0	0	0	0	0	0	0	0	0	0	0	0	0	0	0	0	0	0	0	0	0	0	0	0	0	0	0	0	0	0	0	0	0	0	0	0	0	0	0	0	0	0	0	0	0	0	0	0	0	0	0	0	0	0	0	0	0	0	0	0	0	0	0	0	0	0	0	0	0	0	0	0	0	0	0	0	0	0	0	0	0	0	0	0	0	0	0	0	0	0	0	0	0	0	0	0	0	0	0	0	0	0	0	0	0	0	0	0	0	0	0	0	0	0	0	0	0	0	0	0	0	0	0	0	0	0	0	0	0	0	0	0	0	0	0	0	0	0	0	0	0	0	0	0	0	0	0	0	0	0	0	0	0	0	0	0	0	0	0	0	0	0	0	0	0	0	0	0	0	0	0	0	0	0	0	0	0	0	0	0	0	0	0	0	0	0	0	0	0	0	0	0	0	0	0	0	0	0	0	0	0	0	0	0	0	0	0	0	0	0	0	0	0	0	0	0	0	0	0	0	0	0	0	0	0	0	0	0	0	0	0	0	0	0	0	0	0	0	0	0	0	0	0	0	0	0	0	0	0	0	0	0	0	0	0	0	0	0	0	0	0	0	0	0	0	0	0	0	0	0	0	0	0	0	0	0	0	0	0	0	0	0	0	0	0	0	0	0	0	0	0	0	0	0	0	0	0	0	0	0	0	0	0	0	0	0	0	0	0	0	0	0	0	0	0	0	0	0	0	0	0	0	0	0	0	0	0	0	0	0	0	0	0	0	0	0	0	0	0	0	0	0	0	0	0	185	0	0	0	0	0	0	0	0	0	0	0	0	0	0	0	0	0	0	0	0	0	0	0	0	0	0	0	0	0	0	0	0	0	0	0	0	0	0	0	0	0	0	0	0	0	0	0	0	0	0	0	0	0	0	0	0	0	0	0	0	0	0	0	0	0	0	0	0	0	0	0	0	0	0	0	0	0	0	0	0	0	0	0	0	1	0	0	0	0	0	0	0	0	0	0	0	0	0	0	0	0	0	0	0	0	0	0	0	0	0	0	0	0	0	0	0	0	0	0	0	0	0	0	0	0	0	0	0	0	0	0	0	0	0	0	0	0	0	0	797	0	0	0	0	0	30	0	0	0	0	0	0	0	1	0	0	0	0	0	0	0	0	0	0	0	0	0	0	0	0	0	0	0	0	0	0	0	0	0	248	0	0	0	0	0	0	0	0	0	0	0	0	0	0	0	0	0	0	0	0	0	0	0	0	0	189	571	143	22	14	0	0	0	0	0	0	0	0	0	0	0	0	0	0	0	0	0	0	0	0	0	0	0	0	0	0	0	0	0	0	0	0	0	0	0	0	0	0	0	0	0	0	0	0	0	0	0	0	0	0	0	0	0	0	0	0	0	0	0	0	0	0	0	0	0	0	0	0	0	0	0	0	0	0	0	0	0	0	0	0	0	0	0	0	0	0	0	0	0
KO_H_AI_1__C	0	0	0	0	0	0	0	0	0	0	0	0	0	0	0	0	0	0	0	0	0	0	0	0	0	0	0	0	0	0	0	0	0	0	0	0	0	0	0	0	0	0	0	0	0	0	0	0	0	0	0	0	0	0	0	0	0	0	0	0	0	0	0	0	0	0	0	0	0	0	0	0	0	0	0	0	0	0	0	0	0	0	0	0	0	0	0	0	0	0	0	0	0	0	0	0	0	0	0	0	0	0	0	0	0	0	0	0	0	0	0	0	0	0	0	0	0	0	3421	0	0	0	0	0	0	0	0	0	0	0	0	0	0	0	389	0	0	0	0	0	0	0	0	0	0	0	0	0	0	0	0	0	0	0	0	0	0	0	0	0	0	0	0	0	0	0	0	0	0	0	0	0	0	0	0	0	0	0	0	0	0	0	0	0	0	0	0	0	0	0	0	0	0	0	0	0	0	0	0	0	0	0	0	0	0	0	0	0	0	0	0	0	0	0	0	0	0	0	0	0	0	0	0	0	0	0	0	0	0	0	0	0	0	0	0	0	0	0	0	0	0	0	0	0	0	0	0	0	0	0	0	0	0	0	0	0	0	0	0	0	0	0	0	0	0	0	0	0	0	0	0	0	0	0	0	0	0	0	0	0	0	1	0	0	0	0	0	0	0	0	0	0	0	0	0	0	0	0	0	0	0	0	0	0	0	0	0	0	0	0	0	0	0	0	0	0	0	0	0	0	0	0	0	0	0	0	0	0	0	0	0	0	0	0	0	0	0	0	0	0	0	0	0	0	0	0	0	0	0	0	0	0	0	0	0	0	0	0	0	0	0	0	0	0	0	0	0	0	0	0	0	0	0	0	0	0	0	0	0	0	0	0	0	0	0	0	0	0	0	0	0	0	0	0	0	0	0	0	0	0	0	0	0	0	0	0	0	0	0	0	0	0	0	0	0	0	0	0	0	0	0	0	0	0	0	0	0	0	0	0	0	0	0	0	0	0	0	0	0	0	0	0	0	0	0	0	0	0	0	0	0	0	0	0	0	0	0	0	0	0	0	0	0	0	0	0	0	0	0	0	0	0	0	0	0	0	0	0	0	0	0	0	0	0	0	0	0	0	0	0	0	0	0	0	0	0	0	0	0	0	0	1	0	0	0	0	0	0	0	0	0	0	0	0	0	0	0	0	0	0	0	0	0	0	0	0	0	0	0	0	0	0	0	0	0	0	0	0	0	0	1	0	0	0	0	0	0	0	0	0	0	0	0	0	0	0	30	0	0	0	0	0	0	0	0	0	0	0	0	0	0	0	0	0	0	0	0	0	0	0	0	0	0	0	0	0	0	0	0	0	0	0	0	0	0	0	0	0	0	0	0	0	0	0	0	0	0	0	0	0	0	0	0	0	0	0	0	0	0	0	0	0	0	0	0	0	0	0	0	0	0	0	0	0	0	0	0	0	0	0	0	0	0	0	0	0	0	0	0	0	0	0	0	0	0	0	0	0	0	0	0	0	0	0	0	0	0	0	0	0	0	0	0	0	0	0	0	0	0	0	0	0	0	0	0	0	0	0	0	0	0	0	0	0	0	0	436	0	0	0	1	0	4	0	0	0	0	0	0	0	1	0	0	0	0	0	0	0	0	0	0	0	0	0	0	0	0	0	0	0	0	0	0	0	0	0	161	0	0	0	0	0	0	0	0	0	0	0	0	0	0	0	0	0	0	0	0	0	0	0	0	0	16	50	16	224	205	0	0	0	0	0	0	0	0	0	0	0	0	0	0	0	0	0	0	0	0	0	0	0	0	0	0	0	0	0	0	0	0	0	0	0	0	0	0	0	0	0	0	0	0	0	0	0	0	0	0	0	0	0	0	0	0	0	0	0	0	0	0	0	0	0	0	0	0	0	0	0	0	0	0	0	0	0	0	0	0	0	0	0	0	0	0	0	0	0
KO_H_AI_2__B	0	0	0	0	0	0	0	787	0	0	0	0	0	0	0	0	0	0	0	0	0	0	0	0	0	0	0	0	0	0	0	0	0	0	0	0	0	0	0	0	0	0	0	0	0	0	0	0	0	0	0	0	0	0	0	0	0	0	0	0	0	0	0	0	0	0	0	0	0	0	0	0	0	0	0	0	0	0	0	0	0	0	0	0	0	0	0	0	0	0	0	0	0	0	0	0	0	0	0	0	0	0	0	0	0	0	0	0	0	0	0	0	0	0	0	0	0	0	1306	0	0	0	0	0	0	0	0	0	0	0	0	0	0	0	10	0	0	0	0	0	0	0	0	0	0	0	0	0	0	0	0	0	0	0	0	0	0	0	0	0	0	0	0	0	0	0	0	0	0	0	0	0	0	0	0	0	0	0	0	0	0	0	0	0	0	0	0	0	0	0	0	0	0	0	0	0	0	0	0	0	0	0	0	0	0	0	0	0	0	0	0	0	0	0	0	0	0	0	0	0	0	0	0	0	0	0	0	0	0	0	0	0	0	0	0	0	0	0	0	0	0	0	0	0	0	0	0	0	0	0	0	0	0	0	0	0	0	0	0	0	0	0	0	0	0	0	0	0	0	0	0	0	0	0	0	0	0	0	0	0	0	0	0	0	0	0	0	0	0	0	0	0	0	0	0	0	0	0	0	0	0	0	0	0	0	0	0	0	0	0	0	0	0	0	0	0	0	0	0	0	0	0	0	0	0	0	0	0	0	0	0	0	0	0	0	0	0	0	0	0	0	0	0	0	0	0	0	0	0	0	0	0	0	0	0	0	0	0	0	0	0	0	0	0	0	0	0	0	0	0	0	0	0	0	0	0	0	0	0	0	0	0	0	0	0	0	0	0	0	0	0	0	0	0	0	0	0	0	0	0	0	0	0	0	0	0	0	0	0	0	0	0	0	0	0	0	0	0	0	0	0	0	0	0	0	0	0	0	0	0	0	0	0	0	0	0	0	0	0	0	0	0	0	0	0	0	0	0	0	3	0	0	0	0	0	0	0	0	0	0	0	0	0	0	0	0	0	0	0	0	0	0	0	0	0	0	0	0	0	0	0	0	0	0	0	0	0	0	0	0	0	0	0	0	0	0	0	0	0	0	0	0	0	0	0	0	0	0	0	0	0	0	0	0	0	0	0	0	0	0	0	0	0	0	0	0	0	0	0	0	0	0	0	0	0	0	0	0	0	0	0	0	0	0	0	0	0	0	0	0	0	0	0	0	0	0	45	0	0	0	0	0	0	0	0	0	0	0	0	0	0	0	0	0	0	0	0	0	0	0	0	0	0	0	0	0	0	0	0	0	0	0	0	0	0	0	0	0	0	0	0	0	0	0	0	0	0	0	0	0	0	0	0	0	0	0	0	0	0	0	0	0	0	0	0	0	0	0	0	0	0	0	0	0	0	0	0	0	0	0	0	0	0	0	0	0	0	0	0	0	0	0	0	0	0	0	0	0	0	0	0	0	0	0	0	0	0	0	0	0	0	0	0	0	0	0	0	0	0	0	0	0	0	130	0	0	0	0	0	0	0	0	0	0	0	0	1205	0	0	0	0	15	4	0	3463	0	2	0	0	0	0	0	0	0	0	0	0	0	0	0	0	0	0	0	0	0	0	133	1	303	0	0	0	0	0	230	0	0	0	0	0	318	0	0	0	0	0	0	0	0	0	0	0	0	0	0	0	0	0	0	0	0	0	0	0	0	0	61	135	15	0	0	0	0	0	0	0	0	0	0	0	0	0	0	0	0	0	0	0	0	0	0	0	0	0	0	0	0	0	0	0	0	0	0	0	0	0	0	0	0	0	0	0	0	0	0	0	0	0	0	0	0	0	0	0	0	0	0	0	0	0	0	0	0	0	0	0	0	0	0	0	0	0	0	0	0	0	0	0	0	0	0	0	0	0	0
KO_H_AI_2__C	0	0	0	0	0	0	0	267	0	0	0	0	0	0	0	0	0	0	0	0	0	0	0	0	0	0	0	0	0	0	0	0	0	0	0	0	0	0	0	0	0	0	0	0	0	0	0	0	0	0	0	0	0	0	0	0	0	0	0	0	0	0	0	0	0	0	0	0	0	0	0	0	0	0	0	0	0	0	0	0	0	0	0	0	0	0	0	0	0	0	0	0	0	0	0	0	0	0	0	0	0	0	0	0	0	0	0	0	0	0	0	0	0	0	0	0	0	0	2411	0	0	0	0	0	0	0	0	0	0	0	0	0	0	0	250	0	0	0	0	0	0	0	0	0	0	0	0	0	0	0	0	0	0	0	0	0	0	0	0	0	0	0	0	0	0	0	0	0	0	0	0	0	0	0	0	0	0	0	0	0	0	0	0	0	0	0	0	0	0	0	0	0	0	0	0	0	0	0	0	0	0	0	0	0	0	0	0	0	0	0	0	0	0	0	0	0	0	0	0	0	0	0	0	0	0	0	0	0	0	0	0	0	0	0	0	0	0	0	0	0	0	0	0	0	0	0	0	0	0	0	0	0	0	0	0	0	0	0	0	0	0	0	0	0	0	0	0	0	0	0	0	0	0	0	0	0	0	0	0	0	0	0	0	0	0	0	0	0	0	0	0	0	0	0	0	0	0	0	0	0	0	0	0	0	0	0	0	0	0	0	0	0	0	0	0	0	0	0	0	0	0	0	0	0	0	0	0	0	0	0	0	0	0	0	0	0	0	0	0	0	0	0	0	0	0	0	0	0	0	0	0	0	0	0	0	0	0	0	0	0	0	0	0	0	0	0	0	0	0	0	0	0	0	0	0	0	0	0	0	0	0	0	0	0	0	0	0	0	0	0	0	0	0	0	0	0	0	0	0	0	0	0	0	0	0	0	0	0	0	0	0	0	0	0	0	0	0	0	0	0	0	0	0	0	0	0	0	0	0	0	0	0	0	0	0	0	0	0	0	0	0	0	0	0	0	0	0	0	0	0	0	0	0	0	0	0	0	0	0	0	0	0	0	0	0	0	0	0	0	0	0	0	0	0	0	0	0	0	0	0	0	0	0	0	0	0	0	0	0	0	0	0	0	0	0	0	0	0	0	0	0	0	0	0	0	0	0	0	0	0	0	0	0	0	0	0	0	0	0	0	0	0	0	0	0	0	0	0	0	0	0	0	0	0	0	0	0	0	0	0	0	0	0	0	0	0	0	0	0	0	0	0	0	0	0	0	3	0	0	0	0	0	0	0	0	0	0	0	0	0	0	0	0	0	0	0	0	0	0	0	0	0	0	0	0	0	0	0	0	0	0	0	0	0	0	0	0	0	0	0	0	0	0	0	0	0	0	0	0	0	0	0	0	0	0	0	0	0	0	0	0	0	0	0	0	0	0	0	0	0	0	0	0	0	0	0	0	0	0	0	0	0	0	0	0	0	0	0	0	0	0	0	0	0	0	0	0	0	0	0	0	0	0	0	0	0	0	0	0	0	0	0	0	0	0	0	0	0	0	0	0	0	0	9	0	0	0	0	0	0	0	0	0	0	0	0	2113	0	0	0	0	193	0	0	383	0	71	0	0	0	0	0	0	0	0	0	0	0	0	0	0	0	0	0	0	0	0	14	0	27	0	0	0	0	0	21	0	0	0	0	0	22	0	0	0	0	0	0	0	0	0	0	0	0	0	0	0	0	0	0	0	0	0	0	0	0	0	7	10	201	0	0	0	0	0	0	0	0	0	0	0	0	0	0	0	0	0	0	0	0	0	0	0	0	0	0	0	0	0	0	0	0	0	0	0	0	0	0	0	0	0	0	0	0	0	0	0	0	0	0	0	0	0	0	0	0	0	0	0	0	0	0	0	0	0	0	0	0	0	0	0	0	0	0	0	0	0	0	0	0	0	0	0	0	0	0
OH_H_AI_1__B	0	0	0	0	0	0	0	127	0	0	0	0	0	0	0	0	0	0	0	0	0	0	0	0	0	0	0	0	0	0	0	0	0	0	0	0	0	0	0	0	0	0	0	0	0	0	0	0	0	0	0	0	0	0	0	0	0	0	0	0	0	0	0	0	0	0	0	2200	0	0	0	0	0	0	0	11	0	0	0	0	0	0	0	0	0	0	0	0	0	0	0	0	0	0	0	0	0	0	0	0	0	0	0	0	0	631	0	0	0	0	0	0	0	0	0	0	0	0	683	0	0	0	0	0	0	2	0	0	0	0	0	0	0	0	101	0	0	0	0	0	0	0	0	0	0	0	0	272	0	0	0	0	0	0	0	0	0	0	0	0	0	0	0	0	0	0	0	0	0	0	0	0	0	0	0	0	0	0	0	0	0	0	0	0	0	0	0	0	0	0	0	0	0	0	0	0	0	0	0	0	0	0	0	0	0	0	0	0	0	0	0	0	0	3	0	0	0	0	0	0	0	0	0	0	0	0	0	0	0	0	0	0	0	0	0	0	0	0	0	0	0	0	0	0	0	0	0	0	0	0	0	0	0	0	0	0	0	0	0	0	0	0	0	0	0	0	0	0	0	0	0	0	0	0	0	0	0	0	0	0	0	0	0	0	0	0	0	0	0	0	0	0	0	0	0	0	0	0	0	0	0	0	0	0	0	0	0	0	0	0	0	0	0	0	0	0	0	0	0	0	0	0	0	0	0	0	0	0	0	0	0	0	0	0	0	0	0	0	0	0	0	0	0	0	0	0	0	0	0	0	0	0	0	0	0	0	0	0	0	0	0	0	0	0	0	0	0	0	0	0	0	0	0	0	0	0	0	0	0	0	0	0	0	6629	0	0	0	0	0	0	0	0	0	0	0	0	0	0	0	0	0	0	0	0	0	0	0	0	0	0	0	0	0	0	0	0	0	0	0	0	0	0	0	0	0	0	0	0	0	0	0	0	0	0	0	0	0	0	0	0	0	0	0	0	0	0	0	0	0	0	0	0	0	0	0	0	0	0	0	0	0	0	0	0	0	0	117	0	0	0	0	0	0	0	0	0	0	54	0	0	0	0	0	0	0	0	0	0	0	0	0	0	0	0	0	0	0	0	124	0	0	1	0	1	0	0	0	0	0	0	0	0	0	0	0	0	0	0	0	0	0	0	0	0	0	0	0	0	0	0	0	0	0	88	0	0	0	5	0	0	339	0	0	0	0	0	0	0	0	0	0	0	0	0	0	0	0	0	0	0	0	0	0	0	0	0	0	0	0	0	0	0	0	0	0	0	0	0	0	0	0	0	0	0	0	0	0	0	0	0	0	0	0	0	0	0	0	0	0	0	0	0	0	0	0	0	0	0	0	0	0	0	0	0	0	0	0	0	0	0	0	0	0	0	0	0	0	0	0	0	0	0	0	0	0	0	0	0	0	0	0	108	0	0	0	0	0	0	0	0	0	0	0	0	0	30	0	0	0	0	0	0	0	0	0	0	0	0	0	0	0	0	0	0	0	0	0	0	0	0	0	0	0	0	0	0	0	0	0	0	0	0	0	0	0	0	574	0	0	0	13	0	0	0	0	0	10	0	0	0	15	0	3568	0	0	0	0	0	62	259	0	0	0	0	0	0	0	0	0	14	0	0	0	0	0	0	0	0	0	0	0	0	0	0	0	0	0	0	0	502	0	0	0	0	0	0	0	0	0	0	0	0	0	0	0	0	0	0	0	0	0	0	0	0	0	0	0	0	0	0	0	0	0	0	0	0	9	0	0	0	0	0	0	0	0	0	0	0	0	0	0	0	136	136	43	75	37	2	61	66	56	22	122	27	1	18	16	5	4	1	0	0	0	0	0	0	0	0	0	0	0	0	0	0	0	0	0	0	0	0	0	0	0	0	0	0	0	0	0	0	0	0	0	0	0	0
OH_H_AI_1__C	0	0	0	0	0	0	0	12	0	0	0	0	0	0	0	0	0	0	0	0	0	0	0	0	0	0	0	0	0	0	0	0	0	0	0	0	0	0	0	0	0	0	0	0	0	0	0	0	0	0	0	0	0	0	0	0	0	0	0	0	0	0	0	0	0	0	0	1239	0	0	0	0	0	0	0	164	0	0	0	0	0	0	0	0	0	0	0	0	0	0	0	0	0	0	0	0	0	0	0	0	0	0	0	0	0	460	0	0	0	0	0	0	0	0	0	0	0	0	1418	0	0	0	0	0	0	0	0	0	0	0	0	0	0	0	116	0	0	0	0	0	0	0	0	0	0	0	0	102	0	0	0	0	0	0	0	0	0	0	0	0	0	0	0	0	0	0	0	0	0	0	0	0	0	0	0	0	0	0	0	0	0	0	0	0	0	0	0	0	0	0	0	0	0	0	0	0	0	0	0	0	0	0	0	0	0	0	0	0	0	0	0	0	0	0	0	0	0	0	0	0	0	0	0	0	0	0	0	0	0	0	0	0	0	0	0	0	0	0	0	0	0	0	0	0	0	0	0	0	0	0	0	0	0	0	0	0	0	0	0	0	0	0	0	0	0	0	0	0	0	0	0	0	0	0	0	0	0	0	0	0	0	0	0	0	0	0	0	0	0	0	0	0	0	0	0	0	0	0	0	0	0	0	0	0	0	0	0	0	0	0	0	0	0	0	0	0	0	0	0	0	0	0	0	0	0	0	0	0	0	0	0	0	0	0	0	0	0	0	0	0	0	0	0	0	0	0	0	0	0	0	0	0	0	0	0	0	0	0	0	0	0	0	0	0	0	0	0	0	0	0	0	0	0	0	0	0	0	0	0	0	0	0	0	3385	0	0	0	0	0	0	0	0	0	0	0	0	0	0	0	0	0	0	0	0	0	0	0	0	0	0	0	0	0	0	0	0	0	0	0	0	0	0	0	0	0	0	0	0	0	0	0	0	0	0	0	0	0	0	0	0	0	0	0	0	0	0	0	0	0	0	0	0	0	0	0	0	0	0	0	0	0	0	0	0	0	0	7	0	0	0	0	0	0	0	0	0	0	211	0	0	0	0	0	0	0	0	0	0	0	0	0	0	0	0	0	0	0	0	10	0	0	0	0	0	0	0	0	0	0	0	0	0	0	0	0	0	0	0	0	0	0	0	0	0	0	0	0	0	0	0	0	0	0	5	0	0	0	101	0	0	118	0	0	0	0	0	0	0	0	0	0	0	0	0	0	0	0	0	0	0	0	0	0	0	0	0	0	0	0	0	0	0	0	0	0	0	0	0	0	0	0	0	0	0	0	0	0	0	0	0	0	0	0	0	0	0	0	0	0	0	0	0	0	0	0	0	0	0	0	0	0	0	0	0	0	0	0	0	0	0	0	0	0	0	0	0	0	0	0	0	0	0	0	0	0	0	0	0	0	18	0	75	0	0	0	0	0	0	0	0	0	0	0	0	0	46	0	0	0	0	0	0	0	0	0	0	0	0	0	0	0	0	0	0	0	0	0	0	0	0	0	0	0	0	0	0	0	0	0	0	0	0	0	0	0	0	782	0	0	0	168	0	12	0	0	0	7	0	0	0	119	0	1660	0	0	0	0	0	10	75	0	0	0	0	0	0	0	1	0	69	0	0	0	0	0	0	0	0	0	0	0	0	0	0	1	0	0	0	0	42	0	0	0	0	0	0	0	0	0	0	0	0	0	0	0	0	0	0	0	0	0	0	0	0	0	0	0	0	0	0	0	0	0	0	0	0	29	0	0	1	0	0	0	0	0	0	0	0	0	0	0	0	46	486	0	34	3	2	11	3	4	1	36	21	31	12	23	91	0	1	0	0	3	0	0	0	0	0	0	0	0	0	0	0	0	0	0	0	0	0	0	0	0	0	0	0	1	0	0	0	0	0	0	0	0	0
OH_H_AI_2__B	0	0	0	0	0	0	0	1	0	0	0	0	0	0	0	0	0	0	0	0	0	0	0	0	0	0	0	0	0	0	0	0	0	0	0	0	0	0	0	0	0	0	0	0	0	0	56	0	0	0	0	0	0	0	0	0	0	0	0	0	0	0	0	0	0	0	0	11652	0	0	0	0	0	0	0	0	0	0	0	0	0	0	0	0	0	0	0	0	0	0	0	0	0	0	0	0	0	0	0	0	0	0	0	0	0	212	0	0	0	0	0	0	0	0	0	0	0	0	532	0	0	0	0	0	0	0	0	0	0	0	0	0	0	0	2	0	0	0	0	0	0	0	0	0	0	0	0	63	0	0	0	0	0	0	0	0	0	0	0	0	0	0	0	0	0	0	0	0	0	0	0	0	0	0	0	0	0	0	0	0	0	0	0	0	0	0	0	0	0	0	0	0	0	0	0	0	0	0	0	0	0	0	0	0	0	0	0	0	0	0	0	0	0	2	0	0	0	0	0	0	0	0	0	0	0	0	0	0	0	0	0	0	0	0	0	0	0	0	0	0	0	0	0	0	0	0	0	0	0	0	0	0	0	0	0	0	0	0	0	0	0	0	0	0	0	0	0	0	0	0	0	0	0	0	0	0	0	0	0	0	0	0	0	0	0	0	0	0	0	0	0	0	0	0	0	0	0	0	0	0	0	0	0	0	0	0	0	0	0	0	0	0	0	0	0	0	0	0	0	0	0	0	0	0	0	0	0	0	0	0	0	0	0	0	0	0	0	0	0	0	0	0	0	0	0	0	0	0	0	0	0	0	0	0	0	0	0	0	0	0	0	0	0	0	0	0	0	0	0	0	0	0	0	0	0	0	0	0	0	0	0	0	0	18	0	0	0	0	0	0	0	0	0	0	0	0	0	0	0	0	0	0	0	0	0	0	0	0	0	0	0	0	0	0	0	0	0	0	0	0	0	0	0	0	0	0	0	0	0	0	0	0	0	0	0	0	0	0	0	0	0	0	0	0	0	0	0	0	0	0	0	0	0	0	0	0	0	0	0	0	0	0	0	0	0	0	0	0	0	0	0	0	0	0	0	0	0	0	0	0	0	0	0	0	0	0	0	0	0	0	0	0	0	0	0	0	0	0	0	0	0	0	0	0	0	0	0	0	0	0	0	0	0	0	0	0	0	0	0	0	0	0	0	0	0	0	0	0	0	0	0	0	0	13	0	0	0	0	0	0	36	0	0	0	0	0	0	0	0	0	0	0	0	0	0	0	0	0	0	0	0	0	0	0	0	0	0	0	0	0	0	0	0	0	0	0	0	0	0	0	0	0	0	0	0	0	0	0	0	0	0	0	0	0	0	0	0	0	0	0	0	0	0	0	0	0	0	0	0	0	0	0	0	0	0	0	0	0	0	0	0	0	0	0	0	0	0	0	0	0	0	0	0	0	0	0	0	0	0	0	0	359	0	0	0	0	0	0	0	0	0	0	0	0	0	0	0	0	0	0	0	0	0	0	0	0	0	0	0	0	0	0	0	0	0	0	0	0	0	0	0	0	0	0	0	0	0	0	0	0	0	0	0	0	0	0	166	12	4	0	0	0	0	0	1	0	6	0	0	0	0	0	4845	0	22	0	0	0	0	159	0	0	0	0	0	0	0	0	0	0	0	0	0	0	0	0	0	0	0	0	0	0	0	0	1	0	0	0	0	251	0	0	0	0	0	0	0	0	0	0	0	0	0	0	0	0	0	0	0	0	0	0	0	0	0	0	0	0	0	0	1	0	0	0	0	0	0	22	0	1	0	0	0	0	3	0	0	0	0	0	0	0	0	0	0	102	0	1	0	0	0	325	0	1	0	82	200	0	119	12	11	4	4	0	0	0	0	0	0	0	0	0	0	0	0	0	0	0	0	0	0	0	0	0	0	0	0	0	0	0	0	0	0	0	0	0
OH_H_AI_2__C	0	0	0	0	0	0	0	0	0	0	0	0	0	0	0	0	0	0	0	0	0	0	0	0	0	0	0	0	0	0	0	0	0	0	0	0	0	0	0	0	0	0	0	0	0	0	4	0	0	0	0	0	0	0	0	0	0	0	0	0	0	0	0	0	0	0	0	2019	0	0	0	0	0	0	0	0	0	0	0	0	0	0	0	0	0	0	0	0	0	0	0	0	0	0	0	0	0	0	0	0	0	0	0	0	0	191	0	0	0	0	0	0	0	0	0	0	0	0	535	0	0	0	0	0	0	0	0	0	0	0	0	0	0	0	47	0	0	0	0	0	0	0	0	0	0	0	0	41	0	0	0	0	0	0	0	0	0	0	0	0	0	0	0	0	0	0	0	0	0	0	0	0	0	0	0	0	0	0	0	0	0	0	0	0	0	0	0	0	0	0	0	0	0	0	0	0	0	0	0	0	0	0	0	0	0	0	0	0	0	0	0	0	0	0	0	0	0	0	0	0	0	0	0	0	0	0	0	0	0	0	0	0	0	0	0	0	0	0	0	0	0	0	0	0	0	0	0	0	0	0	0	0	0	0	0	0	0	0	0	0	0	0	0	0	0	0	0	0	0	0	0	0	0	0	0	0	0	0	0	0	0	0	0	0	0	0	0	0	0	0	0	0	0	0	0	0	0	0	0	0	0	0	0	0	0	0	0	0	0	0	0	0	0	0	0	0	0	0	0	0	0	0	0	0	0	0	0	0	0	0	0	0	0	0	0	0	0	0	0	0	0	0	0	0	0	0	0	0	0	0	0	0	0	0	0	0	0	0	0	0	0	0	0	0	0	0	0	0	0	0	0	0	0	0	1	0	0	0	0	0	0	0	0	24	0	0	0	0	0	0	0	0	0	0	0	0	0	0	0	0	0	0	0	0	0	0	0	0	0	0	0	0	0	0	0	0	0	0	0	0	0	0	0	0	0	0	0	0	0	0	0	0	0	0	0	0	0	0	0	0	0	0	0	0	0	0	0	0	0	0	0	0	0	0	0	0	0	0	0	0	0	0	0	0	0	0	0	0	0	0	0	0	0	0	0	0	0	0	0	0	0	0	0	0	0	0	0	0	0	0	0	0	0	0	0	0	0	0	0	0	0	0	0	0	0	0	0	0	0	0	0	0	0	0	0	0	0	0	0	0	0	0	0	0	0	0	0	0	0	0	0	0	0	13	0	0	0	0	0	0	1	0	0	0	0	0	0	0	0	0	0	0	0	0	0	0	0	0	0	0	0	0	0	0	0	0	0	0	0	0	0	0	0	0	0	0	0	0	0	0	0	0	0	0	0	0	0	0	0	0	0	0	0	0	0	0	0	0	0	0	0	0	0	0	0	0	0	0	0	0	0	0	0	0	0	0	0	0	0	0	0	0	0	0	0	0	0	0	0	0	0	0	0	0	0	0	0	0	0	0	0	247	0	0	0	0	0	0	0	0	0	0	0	0	0	0	0	0	0	0	0	0	0	0	0	0	0	0	0	0	0	0	0	0	0	0	0	0	0	0	0	0	0	0	0	0	0	0	0	0	0	0	0	0	0	0	501	27	55	0	0	0	0	0	0	0	0	0	0	0	0	0	572	0	1	0	0	0	0	39	0	0	0	0	0	0	1	0	0	0	0	0	0	0	0	0	0	0	0	0	0	0	0	0	0	0	0	0	0	70	0	0	0	0	0	0	0	1	0	0	0	0	0	0	0	0	0	0	0	0	0	0	0	0	0	0	0	0	0	0	0	0	0	0	0	0	0	0	0	2	0	0	0	0	1	0	0	0	0	0	0	0	0	0	0	35	0	0	0	0	0	92	0	14	0	12	23	0	31	12	0	50	21	0	0	0	0	0	0	0	0	0	0	0	0	0	0	0	0	0	0	0	0	0	0	0	0	0	0	0	0	0	0	0	0	0
KA1A__A	0	0	0	0	83	0	0	1	0	0	1	1	0	0	0	0	0	0	0	3	1	0	0	0	0	1	0	0	0	0	0	0	0	0	0	0	0	0	0	0	0	0	0	0	0	0	0	0	0	0	0	0	0	0	0	0	1	0	0	0	0	0	0	0	2	0	2	0	0	0	0	0	0	0	0	0	1156	0	0	0	0	0	0	0	0	0	0	0	0	0	0	1	0	0	0	0	0	0	0	0	0	0	0	0	0	0	0	0	0	0	0	0	0	0	0	0	0	0	0	0	0	0	0	0	0	0	0	1	0	0	0	0	0	0	0	0	0	0	0	0	0	0	0	0	0	0	0	0	0	0	0	0	0	0	0	0	0	0	0	0	0	0	0	0	0	0	0	0	0	0	0	0	0	0	0	0	0	0	0	0	89	0	1	0	0	0	0	689	0	0	0	0	0	0	0	0	0	0	0	0	0	0	0	0	0	0	0	1	0	0	0	0	0	0	0	0	0	0	0	0	0	0	0	1	0	0	1	3	2	1	1	1	0	0	0	0	0	0	0	0	0	0	0	0	0	0	0	0	0	0	0	0	0	0	0	0	0	0	0	0	0	0	0	0	0	0	0	0	0	0	0	0	0	0	0	0	0	0	0	0	0	0	0	0	0	0	0	0	0	0	0	0	0	0	0	0	0	0	0	0	0	0	0	0	0	0	0	0	0	0	0	0	0	0	0	0	0	0	0	0	0	0	0	0	0	0	0	0	0	0	0	0	0	0	0	0	0	0	0	0	0	0	0	0	0	0	0	0	0	0	0	0	0	0	0	0	0	0	0	0	0	0	0	0	0	0	0	0	0	0	0	0	0	0	0	0	0	0	0	0	0	0	0	0	0	0	0	0	0	0	0	0	0	0	0	0	0	0	0	0	0	0	0	0	0	0	0	0	0	0	0	0	0	0	0	0	0	0	0	0	0	0	0	0	0	0	0	0	0	0	0	0	0	0	0	0	0	0	0	0	0	0	0	0	0	0	0	0	0	0	0	0	0	0	0	0	0	0	0	0	0	0	0	0	0	0	0	0	0	0	0	0	0	0	0	0	0	0	0	0	0	0	0	0	0	0	0	0	0	0	0	0	0	0	0	0	0	0	0	0	0	0	0	0	0	0	0	0	0	0	0	0	0	0	0	0	0	0	0	0	0	0	0	0	0	0	0	0	0	0	0	0	0	0	0	0	0	0	0	0	0	0	0	0	0	0	0	0	0	0	0	0	0	0	0	0	0	0	0	0	0	0	0	0	0	0	0	0	0	0	0	0	0	0	0	0	0	0	0	0	0	0	0	0	0	0	0	0	0	0	0	0	0	0	0	0	0	0	0	0	0	0	0	0	0	0	0	0	0	0	0	0	0	0	0	0	0	0	0	0	0	0	0	0	0	0	0	0	0	0	0	0	0	0	0	0	0	0	0	0	0	0	0	0	0	0	0	0	0	0	0	0	0	0	0	0	0	0	0	0	0	0	0	0	0	0	0	0	0	0	0	0	0	0	0	0	0	0	0	0	0	0	0	0	0	0	0	0	0	0	0	0	0	0	0	0	0	0	0	0	0	0	0	0	0	0	0	0	0	0	0	0	0	0	0	0	0	0	0	0	0	0	0	0	0	0	0	0	0	0	0	0	0	0	0	0	0	0	0	0	0	0	0	0	0	0	0	0	0	0	0	0	0	0	0	0	0	0	0	0	0	0	0	0	0	0	0	0	0	0	0	0	0	0	0	0	0	0	0	0	0	0	0	0	0	0	0	0	0	0	0	0	0	0	0	0	0	0	0	0	0	0	0	0	0	0	0	0	0	0	0	0	0	0	0	0	0	0	0	0	0	0	0	0	0	0	0	0	0	0	0	0	0	0	0	0	0	0	0	0	0	0	0	0	0	0	0	0	0	0	0	0	0	0	0	0
KA1A__B	0	0	0	0	1001	0	0	0	0	0	0	0	0	0	0	1	0	0	1	0	0	0	0	0	0	2	0	0	0	0	0	0	0	0	0	0	0	0	0	0	0	0	0	0	0	0	0	0	0	0	0	0	0	0	0	0	0	0	0	0	0	0	0	0	0	0	0	0	0	0	0	0	0	0	0	0	69	0	0	0	0	0	0	0	0	0	0	0	0	0	0	4	0	0	0	0	0	0	0	0	0	0	0	0	0	0	0	0	0	0	0	0	0	0	0	0	0	0	0	0	0	0	0	0	0	0	0	1	0	0	0	0	0	0	0	0	0	0	0	1	0	0	0	0	0	0	0	0	0	0	1	0	0	0	0	0	0	0	0	0	0	0	0	0	0	0	0	0	0	0	0	0	0	0	0	0	0	0	0	0	56	0	1	0	0	0	0	36	0	0	0	0	0	0	0	0	0	0	0	0	0	0	0	0	0	0	0	0	0	0	0	0	0	0	0	0	0	0	0	0	0	0	0	0	0	0	0	2	0	0	0	0	0	0	0	0	0	0	0	0	0	0	0	0	0	0	0	0	0	0	0	0	0	0	0	0	0	0	0	0	0	0	0	0	0	0	0	0	0	0	0	0	0	0	0	0	0	0	0	0	0	0	0	0	0	0	0	0	0	0	0	0	1	0	0	0	0	0	0	0	0	0	0	0	0	0	0	0	0	0	0	0	0	0	0	0	0	0	0	0	0	0	0	0	0	0	0	0	0	0	0	0	0	0	1	0	0	0	0	0	0	0	0	0	0	0	0	0	0	0	0	0	0	0	0	0	0	0	0	0	0	0	0	0	0	0	0	0	0	0	0	0	0	0	0	0	0	0	0	0	0	0	0	0	0	0	0	0	0	0	0	0	0	0	0	0	0	0	0	0	0	0	0	0	0	0	0	0	0	0	0	0	0	0	0	0	0	0	0	0	0	0	0	0	0	0	0	0	0	0	0	0	0	0	0	0	0	0	0	0	0	0	0	0	0	0	0	0	1	0	0	0	0	0	0	0	0	0	0	0	0	0	0	0	0	0	0	0	0	0	0	0	0	0	0	0	0	0	0	0	0	0	0	0	0	0	0	0	0	0	0	0	0	0	0	0	0	0	0	0	0	0	0	0	0	0	0	0	0	0	0	0	0	0	0	0	0	0	0	0	0	0	0	0	0	0	0	0	0	0	0	0	0	0	0	0	0	0	0	0	0	0	0	0	0	0	0	0	0	0	0	0	0	0	0	0	0	0	0	0	1	0	0	0	0	0	0	0	0	0	0	0	0	0	0	0	0	0	0	0	0	0	0	0	0	0	0	0	0	0	0	0	0	0	0	0	0	0	0	0	0	0	0	0	0	0	0	0	0	0	0	0	0	0	0	0	0	0	0	0	0	0	0	0	0	0	0	0	0	0	0	0	0	0	0	0	0	0	0	0	0	0	0	0	0	0	0	0	0	0	0	0	0	0	0	0	0	0	0	0	0	0	0	0	0	0	0	0	0	0	0	0	0	0	0	0	0	0	0	0	0	0	0	0	0	0	0	0	0	0	0	0	0	0	0	0	0	0	0	0	0	0	0	0	0	0	0	0	0	0	0	0	0	0	0	0	0	0	0	0	0	0	0	0	0	0	0	0	0	0	0	0	0	0	0	0	0	0	0	0	0	0	0	0	0	0	0	0	0	0	0	0	0	0	0	0	0	0	0	0	0	0	0	0	0	0	0	0	0	0	0	0	0	0	0	0	0	0	0	0	0	0	0	0	0	0	0	0	0	0	0	0	0	0	0	0	0	0	0	0	0	0	0	0	0	0	0	0	0	0	0	0	0	0	0	0	0	0	0	0	0	0	0	0	0	0	0	0	0	0	0	0	0	0	0	0	0	0	0	0	0	0	0	0	0	0	0	0	0	0	0	0	0	0	0	0
KA1A__C	0	0	0	0	60	0	0	1	0	0	0	0	0	0	0	0	0	0	0	1	2	0	0	0	0	0	0	0	0	0	0	0	0	0	0	0	0	0	0	0	0	0	0	0	0	0	0	0	0	0	0	0	0	0	0	0	0	0	0	0	0	0	0	0	0	0	0	0	0	0	0	0	0	0	0	0	64	0	0	1	0	0	0	0	0	0	0	0	0	0	0	3	0	0	0	0	0	0	1	0	0	0	0	0	0	0	0	0	0	0	0	0	0	0	0	0	0	0	0	0	0	0	0	0	0	0	1	1	0	0	0	0	0	0	0	0	0	0	0	1	0	0	0	0	0	0	0	0	0	0	0	0	0	0	0	0	0	0	0	0	0	0	0	0	0	0	0	0	0	0	0	0	0	0	0	0	0	0	0	0	790	0	0	0	0	0	0	33	0	0	0	0	0	0	0	0	0	0	0	0	0	0	0	0	0	0	0	0	0	0	0	0	0	0	0	0	0	0	0	0	0	0	0	0	0	0	0	1	0	0	0	0	0	0	0	0	0	0	0	0	0	0	0	0	0	0	0	0	0	0	0	0	0	0	0	0	0	0	0	0	0	0	0	0	0	0	0	0	0	0	0	0	0	0	0	0	0	0	0	0	0	0	0	0	0	0	0	0	0	0	0	0	0	0	0	1	0	0	0	0	0	0	0	0	0	0	0	0	0	0	0	0	0	0	0	0	0	0	0	0	0	0	0	0	0	0	0	0	0	0	0	0	0	0	1	0	0	0	0	0	0	0	0	0	0	0	0	0	0	0	0	0	0	0	0	0	0	0	0	0	0	0	0	0	0	0	0	0	0	0	0	0	0	0	0	0	0	0	0	0	0	0	0	0	0	0	0	0	0	0	0	0	0	0	0	0	0	0	0	0	0	0	0	0	0	0	0	0	0	0	0	0	0	0	0	0	0	0	0	0	0	0	0	0	0	0	0	0	0	0	0	0	0	0	0	0	0	0	0	0	0	0	0	0	0	0	0	0	1	0	0	0	0	0	0	0	0	0	0	0	0	0	0	0	0	0	0	0	0	0	0	0	0	0	0	0	0	0	0	0	0	0	0	0	0	0	0	0	0	0	0	0	0	0	0	0	0	0	0	0	0	0	0	0	0	0	0	0	0	0	0	0	0	0	0	0	0	0	0	0	0	0	0	0	0	0	0	0	0	0	0	0	0	0	0	0	0	0	0	0	1	0	0	0	0	0	0	0	0	0	0	0	0	0	0	0	0	0	0	1	0	0	0	0	0	0	0	0	0	0	0	0	0	0	0	0	0	0	0	0	0	0	0	0	0	0	0	0	0	0	0	0	0	0	0	0	0	0	0	0	0	0	0	0	0	0	0	0	0	0	0	0	0	0	0	1	0	0	0	0	0	0	0	0	0	0	0	0	0	0	0	0	0	0	0	0	0	0	0	0	0	0	0	0	0	0	0	0	0	0	0	1	0	0	0	0	0	0	0	0	0	0	0	0	0	0	0	1	0	0	0	0	0	0	0	0	0	0	0	0	0	0	0	0	0	0	0	0	0	0	0	0	0	0	0	0	0	0	0	0	0	0	0	0	0	0	0	0	0	0	0	0	0	0	0	0	0	0	0	0	0	0	0	0	0	0	0	0	0	0	0	0	0	0	0	0	0	0	0	0	0	0	0	0	0	0	0	0	0	0	0	0	0	0	0	0	0	0	0	0	0	0	0	0	0	0	0	0	0	0	0	0	0	0	0	0	0	0	0	0	0	0	0	0	0	0	0	0	0	0	0	0	0	0	0	0	0	0	0	0	0	0	0	0	0	0	0	0	0	0	0	0	0	0	0	0	0	0	0	0	0	0	0	0	0	0	0	0	0	0	0	0	0	0	0	0	0	0	0	0	0	0	0	0	0	0	0	0	0	0	0	0	0	0	0	0
KA1B__A	0	0	0	0	0	0	0	2	0	0	7	0	0	0	0	379	1	0	251	0	2	0	0	0	0	0	1210	26	0	0	0	0	65	0	0	0	0	0	0	0	0	0	0	0	0	0	0	0	0	0	0	0	0	0	0	0	20	0	85	0	0	0	2	0	0	0	0	0	0	0	0	0	0	0	0	0	0	0	0	0	0	0	0	0	0	0	0	0	0	0	0	0	0	0	0	0	0	0	5	0	0	0	0	336	0	766	0	1	0	1	0	0	0	0	0	0	0	0	0	0	0	0	0	0	0	0	23	0	0	0	0	0	0	0	0	0	0	0	0	0	0	0	0	0	0	0	1	0	0	0	0	0	0	0	0	0	0	0	0	0	0	0	0	1	0	0	0	0	0	1	0	0	0	0	0	0	0	0	0	0	0	0	0	0	0	0	0	0	0	0	0	0	0	0	0	0	0	0	0	0	0	0	0	1	0	0	55	604	0	0	0	0	33	2	1	0	0	0	0	0	0	0	0	0	0	0	0	1	35	0	0	0	51	44	633	59	32	48	52	230	12	1	50	115	1	23	50	25	56	1	4	6	1	1	3	2	1	3	3	1	1	1	1	1	1	1	0	0	0	0	0	0	0	0	0	0	0	0	0	0	0	0	0	0	0	0	0	0	0	0	0	0	0	0	0	0	0	0	0	0	0	0	0	0	0	0	0	0	0	0	0	0	0	0	0	0	0	0	0	0	0	0	0	0	0	0	0	0	0	0	0	0	0	0	0	0	0	0	0	0	0	0	0	0	0	0	0	0	0	0	0	0	0	0	0	0	0	0	0	0	0	0	0	0	0	0	0	0	0	0	0	0	0	0	0	0	0	0	0	0	0	0	0	0	0	0	0	0	0	0	0	0	0	0	0	0	0	0	0	0	0	0	0	0	0	0	0	0	0	0	0	0	0	0	0	0	0	0	0	0	0	0	0	0	0	0	0	0	0	0	0	0	0	0	0	0	0	0	0	0	0	0	0	0	0	0	0	0	0	0	0	0	0	0	0	0	0	0	0	0	0	0	0	0	0	0	0	0	0	0	0	0	0	0	0	0	0	0	0	0	0	0	0	0	0	0	0	0	0	0	0	0	0	0	0	0	0	0	0	0	0	0	0	0	0	0	0	0	0	0	0	0	0	0	0	0	0	0	0	0	0	0	0	0	0	0	0	0	0	0	0	0	0	0	0	0	0	0	0	0	0	0	0	0	0	0	0	0	0	0	0	0	0	0	0	0	0	0	0	0	0	0	0	0	0	0	0	0	0	0	0	0	0	0	0	0	0	0	0	0	0	0	0	0	0	0	0	0	0	0	0	0	0	0	0	0	0	0	0	0	0	0	0	0	0	0	0	0	0	0	0	0	0	0	0	0	0	0	0	0	0	0	0	0	0	0	0	0	0	0	0	0	0	0	0	0	0	0	0	0	0	0	0	0	0	0	0	0	0	0	0	0	0	0	0	0	0	0	0	0	0	0	0	0	0	0	0	0	0	0	0	0	0	0	0	0	0	0	0	0	0	0	0	0	0	0	0	0	0	0	0	0	0	0	0	0	0	0	0	0	0	0	0	0	0	0	0	0	0	0	0	0	0	0	0	0	0	0	0	0	0	0	0	0	0	0	0	0	0	0	0	0	0	0	0	0	0	0	0	0	0	0	0	0	0	0	0	0	0	0	0	0	0	0	0	0	0	0	0	0	0	0	0	0	0	0	0	0	0	0	0	0	0	0	0	0	0	0	0	0	0	0	0	0	0	0	0	0	0	0	0	0	0	0	0	0	0	0	0	0	0	0	0	0	0	0	0	0	0	0	0	0	0	0	0	0	0	0	0	0	0	0	0	0	0	0	0	0	0	0	0	0	0	0	0	0	0	0	0	0	0	0	0	0	0	0	0	0	0	0	0	0	0	0	0	0
KA1B__B	0	0	0	0	0	0	0	0	0	0	8	1	0	0	0	3512	0	0	942	0	3	0	0	0	1	0	968	495	0	0	0	0	1006	0	0	0	0	0	0	0	0	0	0	0	0	0	0	0	0	0	0	0	0	0	0	0	335	0	65	0	0	0	0	0	0	0	0	0	0	0	0	0	0	0	0	0	0	0	0	0	0	0	0	0	0	0	0	0	0	0	0	0	0	0	0	0	0	0	3	0	0	0	0	26	0	58	0	0	0	0	0	0	0	0	0	0	0	0	0	2	0	0	0	0	0	0	24	0	0	0	0	0	0	0	0	0	0	0	0	0	0	0	0	0	0	0	0	1	0	0	1	0	0	0	0	0	0	0	0	0	0	0	0	0	0	0	0	0	0	0	0	0	0	0	0	0	0	0	0	0	0	0	0	0	2	0	0	0	0	0	0	0	0	0	0	0	0	0	0	0	0	0	0	0	0	0	56	38	0	0	0	0	22	1	0	0	0	0	0	0	0	0	0	0	0	0	0	2	22	0	0	0	38	580	56	41	426	68	864	23	1	0	663	1547	0	24	35	28	849	0	4	4	0	0	38	1	31	1	0	0	0	4	0	0	0	0	0	0	0	0	0	0	0	0	0	0	1	0	0	0	0	0	0	0	0	0	0	0	0	0	0	0	0	0	0	0	0	0	0	0	0	0	0	0	0	0	0	0	0	0	0	0	0	0	0	0	0	0	0	0	0	0	0	0	0	0	0	0	1	0	0	0	0	0	0	0	0	0	0	0	1	0	0	0	0	0	0	1	0	0	0	0	8	0	0	0	0	0	0	0	0	0	2	0	0	0	0	0	0	0	0	0	0	0	0	0	0	0	0	0	0	0	0	0	0	0	0	0	0	0	0	0	1	0	0	0	2	0	0	0	0	0	0	0	0	0	0	0	0	0	0	0	0	0	0	0	0	0	0	0	0	0	0	0	0	0	0	0	0	0	0	0	0	0	0	0	0	2	0	0	0	0	0	0	0	0	0	0	0	0	0	0	0	0	0	0	0	0	0	0	0	0	0	0	0	0	0	0	0	0	0	0	0	0	0	0	0	0	0	0	0	0	0	0	0	0	0	0	0	0	0	0	0	0	0	0	0	0	0	0	0	0	0	0	0	0	0	0	0	0	0	0	0	0	0	0	0	0	0	0	0	0	0	0	0	0	0	0	0	0	0	0	0	0	0	0	0	0	0	0	0	0	0	0	0	0	0	0	0	0	0	0	0	0	0	0	0	0	0	0	0	0	0	0	0	0	0	0	0	0	0	0	0	0	0	0	0	0	0	0	0	0	0	0	0	0	0	0	0	0	0	0	0	0	0	0	0	0	0	0	1	0	0	0	0	0	0	0	0	0	0	0	0	0	0	0	0	0	0	0	0	0	0	0	0	0	0	0	0	0	0	0	0	0	0	0	0	1	0	0	0	0	0	0	0	0	0	0	0	0	0	0	0	0	1	0	0	0	0	0	0	0	0	0	0	0	0	0	0	0	0	0	0	0	0	0	0	0	0	0	0	0	0	0	0	0	0	0	0	0	0	0	0	0	0	0	0	0	0	0	0	0	0	0	0	0	0	0	0	0	0	0	0	0	0	0	0	0	0	0	0	0	0	0	0	0	0	0	0	0	0	0	0	0	0	0	0	0	0	0	0	0	0	0	0	0	0	0	0	0	0	0	0	0	0	0	0	0	0	0	0	0	0	0	0	0	0	0	0	0	0	0	0	0	0	0	0	0	0	0	0	0	0	0	0	0	0	0	0	0	0	0	0	0	0	0	0	0	0	0	0	0	0	0	0	0	0	0	0	0	0	0	0	0	0	0	0	0	0	0	0	0	0	0	0	0	0	0	0	0	0	0	0	0	0	0	0	0	0	0	0	0	0	0	0	0	0	0	0	0	0	0	0	0	0	0
KA1B__C	0	0	0	0	0	0	0	0	0	2	6	0	0	0	0	2381	0	0	2702	3	1	0	0	0	0	0	989	24	0	0	0	0	47	0	0	0	0	0	0	0	0	0	0	0	0	0	0	0	0	0	0	0	0	0	0	0	17	0	984	0	0	0	0	0	0	0	0	0	0	0	0	0	0	0	0	0	0	0	0	0	0	0	0	0	0	0	0	0	0	0	0	0	0	0	0	0	0	0	4	0	0	0	0	24	0	41	0	0	0	2	0	0	0	0	0	0	0	0	0	0	0	0	0	0	0	0	395	0	1	0	0	0	0	0	0	0	0	0	0	0	0	0	0	0	0	0	0	0	0	0	0	0	0	0	0	0	0	0	0	0	0	0	0	0	0	0	0	0	0	0	0	0	0	0	0	0	0	0	0	0	0	0	0	0	0	0	0	0	0	0	0	0	0	0	0	0	0	0	0	0	0	0	0	0	0	0	693	24	0	0	0	0	285	0	0	0	0	0	0	0	0	0	0	0	0	0	0	3	462	0	0	1	580	30	30	668	17	753	43	18	0	1	38	77	0	294	474	395	34	0	83	45	0	0	1	3	2	16	4	0	0	2	0	2	0	0	1	0	0	0	0	0	0	0	0	0	0	0	0	0	1	0	0	0	0	0	0	0	0	0	0	0	0	0	0	0	0	0	0	0	0	0	0	0	0	0	0	0	0	0	0	0	1	3	0	0	0	0	0	0	0	0	0	0	0	0	0	0	0	0	0	0	0	0	0	0	0	0	0	0	0	0	0	0	0	0	0	0	0	0	1	0	1	0	0	0	0	0	1	0	0	0	0	0	0	0	0	0	0	0	0	0	0	0	0	0	0	0	0	0	0	0	0	0	0	0	0	0	0	0	0	0	0	0	0	0	0	0	0	0	0	0	0	0	0	0	0	0	0	0	0	0	0	0	0	0	0	0	0	2	0	0	0	1	0	0	0	0	0	0	0	0	0	0	0	0	0	0	0	0	0	0	0	0	0	0	0	0	1	0	0	0	0	1	0	0	0	0	1	0	0	0	0	0	0	0	0	0	0	0	0	0	0	0	0	0	0	0	0	0	0	0	0	0	0	0	0	0	0	0	0	0	0	0	0	0	0	0	0	0	0	0	0	0	0	0	0	0	0	0	0	0	0	0	0	0	0	0	0	0	0	0	0	0	0	0	0	0	0	0	0	0	0	0	0	0	0	0	0	0	0	0	0	0	0	0	0	0	0	0	0	0	0	0	0	0	0	0	0	0	0	0	0	0	0	0	0	0	2	0	0	0	0	0	0	0	0	0	0	0	0	0	0	0	0	0	0	0	0	0	0	0	0	0	0	0	1	0	0	0	0	0	0	0	0	0	0	0	0	0	0	0	0	0	0	0	0	0	0	0	0	0	0	0	0	0	0	0	0	0	0	0	0	0	0	0	0	0	0	0	0	0	0	0	0	0	0	0	0	1	0	0	0	0	0	0	0	0	0	0	0	0	0	0	0	0	0	0	0	0	0	0	0	0	0	0	0	0	1	0	0	0	0	0	0	0	0	0	0	0	0	0	0	2	0	0	0	0	0	0	0	0	0	0	0	0	0	0	0	0	0	0	0	0	0	0	0	0	0	0	0	0	0	0	0	0	0	0	0	0	0	0	0	0	0	0	0	0	0	0	0	0	0	0	0	0	0	0	0	0	0	0	0	0	0	0	0	0	0	0	0	0	0	0	0	0	0	0	0	0	0	0	0	0	0	0	0	0	0	0	0	0	0	0	0	0	0	0	0	0	0	0	0	0	0	0	0	0	0	0	0	0	0	0	0	0	0	0	0	0	0	0	0	0	0	0	0	0	0	0	0	0	0	0	0	0	0	0	0	0	0	0	0	0	0	0	0	0	0	0	0	0	0	0	0	0	0	0	0	0	0	0	0	0	0	0
KA2A__A	0	0	0	1	0	1	0	346	0	0	0	0	0	0	0	0	0	0	2	1	0	0	0	0	0	0	0	0	0	0	0	0	0	0	0	0	1	0	0	0	0	0	0	0	0	0	0	0	1	0	0	0	0	0	0	0	0	0	0	0	0	0	0	0	0	0	0	0	0	0	0	0	0	0	0	0	0	0	0	0	0	0	0	0	0	0	0	0	0	0	0	0	0	0	0	0	0	0	0	0	0	0	0	0	0	490	0	0	0	0	0	0	0	0	0	0	0	0	0	0	0	0	0	0	0	0	0	0	2	0	0	0	0	0	0	0	0	0	0	0	0	0	0	0	0	0	0	0	0	0	0	0	0	0	0	0	0	1	0	0	0	0	0	1	0	0	0	0	0	0	0	0	0	0	0	0	0	0	0	0	0	0	0	0	0	0	0	0	0	0	0	0	0	0	0	0	0	0	0	0	0	0	0	0	0	3	0	0	0	0	0	0	0	4	0	0	0	0	0	0	0	0	0	0	0	0	0	0	0	0	0	1	0	0	0	0	0	0	0	0	1	0	0	0	0	0	0	0	0	0	0	0	0	0	0	0	0	0	0	0	0	0	0	0	0	0	1	0	0	0	0	0	0	0	0	0	0	0	329	1	0	0	0	0	16	0	0	0	0	1	0	0	0	0	0	0	0	0	0	0	0	0	0	0	0	0	0	0	0	0	0	0	0	0	0	0	0	0	0	0	0	2	0	0	0	0	0	0	0	0	0	0	0	0	0	0	0	0	0	0	0	0	0	0	0	0	0	0	0	0	0	0	0	0	0	0	0	0	0	0	0	0	1	0	0	0	0	0	0	0	0	0	0	0	0	0	0	0	0	0	0	0	0	0	0	0	0	0	0	0	0	0	0	0	0	0	0	0	0	0	0	0	0	0	0	0	0	515	0	0	0	0	0	0	0	0	0	0	0	0	0	0	0	0	0	0	0	0	0	0	0	0	0	0	0	0	0	0	0	0	0	0	0	0	0	0	0	0	1	0	0	0	0	0	0	0	0	0	0	0	0	0	0	0	0	0	0	0	0	0	0	0	0	0	0	0	0	0	0	0	0	0	0	0	0	0	0	0	0	0	0	0	0	0	0	0	0	0	0	0	0	0	0	0	0	0	0	0	0	0	0	0	0	0	0	0	0	0	0	0	0	0	0	0	0	0	0	0	0	0	0	0	0	0	0	0	0	0	0	0	0	0	0	0	0	0	0	0	0	0	0	0	0	0	0	0	0	0	0	0	0	0	0	0	0	0	0	0	0	0	0	0	0	0	0	0	0	0	0	0	0	0	0	0	0	0	0	0	0	0	0	0	410	17	0	0	0	0	0	0	0	0	0	0	0	0	0	0	0	0	0	0	0	0	0	0	0	0	0	0	0	0	0	0	0	0	0	0	0	0	0	0	0	0	0	0	0	0	0	0	0	0	0	0	0	0	0	0	0	0	0	0	0	0	0	0	0	0	0	0	0	0	0	0	0	0	0	0	0	0	0	0	0	0	0	0	0	0	0	0	0	0	0	0	0	0	0	0	0	0	0	0	0	0	0	0	0	0	0	0	0	0	0	0	0	0	0	0	0	0	0	0	0	0	0	0	0	0	0	0	0	0	0	0	0	0	0	0	0	0	0	0	0	0	0	0	0	0	0	0	0	0	0	0	0	0	0	0	0	0	0	0	0	0	0	0	0	0	0	0	0	0	0	0	0	0	0	0	0	0	0	0	0	0	0	0	0	0	0	0	0	0	0	0	0	0	0	0	0	0	0	0	0	0	0	0	0	0	0	0	0	0	0	0	0	0	0	0	0	0	0	0	0	0	0	0	0	0	0	0	0	0	0	0	0	0	0	0	0	0	0	0	0	0	0	0	0	0	0	0	0	0	0	0	0	0	0	0	0	0	0	0	0	0	0	0
KA2A__B	0	0	0	0	0	0	0	27	0	0	0	2	0	0	0	0	1	0	0	0	0	0	0	0	0	0	0	0	0	0	0	0	0	0	0	0	0	0	0	0	0	0	0	0	0	0	0	0	0	0	0	0	0	0	0	0	0	0	1	0	0	0	0	0	0	0	0	0	0	0	0	0	0	0	0	0	0	0	0	0	0	0	0	0	0	0	0	0	0	0	0	0	0	0	0	0	0	0	0	0	0	0	0	1	0	37	0	0	0	0	0	0	0	0	0	0	0	0	0	0	0	0	0	0	0	0	0	0	0	0	0	0	0	0	0	0	0	0	0	0	0	0	0	0	0	0	0	0	0	0	0	0	0	0	0	0	0	0	0	0	0	0	0	0	0	0	0	0	0	0	0	0	0	0	0	0	0	0	0	0	0	0	0	0	0	0	0	0	0	0	0	0	0	0	0	0	0	0	0	0	0	0	0	0	0	1	0	0	0	0	0	0	0	0	1	0	0	0	0	0	0	0	0	0	0	0	0	0	0	0	0	1	0	0	0	0	0	0	0	0	0	0	0	0	0	0	0	0	0	0	0	0	0	0	0	0	0	0	0	0	0	0	0	0	0	0	0	0	0	0	0	0	0	0	0	0	0	0	34	0	0	0	0	0	1	0	0	0	0	0	0	0	0	0	0	0	0	0	0	0	0	0	0	0	0	0	0	0	0	0	0	1	0	0	0	0	0	0	0	0	0	0	0	0	0	0	0	0	0	0	0	0	0	0	1	0	0	0	0	0	0	0	0	0	0	0	0	0	0	0	0	0	0	0	0	0	0	0	0	0	0	0	0	1	0	0	0	0	0	0	0	0	0	0	0	0	0	0	0	0	0	0	1	0	0	0	0	0	0	0	0	0	0	0	0	0	0	0	0	0	0	0	0	0	0	0	0	42	0	0	0	0	0	0	0	0	0	0	0	0	0	0	0	0	0	0	0	0	0	0	0	0	0	0	0	0	0	0	0	0	0	0	0	0	0	0	0	0	0	0	0	0	0	0	0	0	0	0	0	0	0	0	0	0	0	0	0	0	0	0	0	0	0	0	0	0	0	0	0	0	0	0	0	0	0	0	0	0	0	1	0	0	1	0	0	0	0	0	0	0	0	0	0	0	0	0	0	0	0	0	0	0	0	0	0	0	0	0	0	0	0	0	0	0	0	0	0	0	0	0	0	0	0	0	0	0	0	0	0	0	0	0	0	0	0	0	0	0	0	0	0	0	0	0	0	0	0	0	0	0	0	0	0	0	0	0	0	0	0	0	0	1	0	0	0	0	0	0	0	0	0	0	0	0	0	0	0	0	0	0	0	0	31	215	0	0	0	0	0	0	0	0	0	0	0	0	0	0	0	0	0	0	0	0	0	0	0	0	0	0	0	0	0	0	0	0	0	0	0	0	0	0	0	0	0	0	0	2	0	0	0	0	0	0	0	0	0	0	0	0	0	0	0	0	0	0	0	0	0	0	0	0	0	0	0	0	0	0	0	0	0	0	0	0	0	0	0	0	0	0	0	0	0	0	0	0	0	0	0	0	0	0	0	0	0	0	0	0	0	0	0	0	0	0	0	0	0	0	0	0	0	0	0	0	0	0	0	0	0	0	0	0	0	0	0	0	0	0	0	0	0	0	0	0	0	0	0	0	0	0	0	0	0	0	0	0	0	0	0	0	0	0	0	0	0	0	0	0	0	0	0	0	0	0	0	0	0	0	0	0	0	0	0	0	0	0	0	0	0	0	0	0	0	0	0	0	0	0	0	0	0	0	0	0	0	0	0	0	0	0	0	0	0	0	0	0	0	0	0	0	0	0	0	0	0	0	0	0	0	0	0	0	0	0	0	0	0	0	0	0	0	0	0	0	0	0	0	0	0	0	0	0	0	0	0	0	0	0	0	0	0	0	0	0	0	0
KA2A__C	0	0	0	0	0	0	1	42	0	0	0	0	0	0	0	1	0	0	0	2	0	0	0	0	0	0	0	0	0	0	0	0	0	0	0	0	0	0	0	0	0	0	0	0	0	0	0	0	0	0	0	0	0	0	0	0	0	1	0	0	0	0	0	0	0	0	0	0	0	0	0	0	0	0	0	0	0	0	0	0	0	0	0	0	0	0	0	0	0	0	0	0	0	0	0	0	0	0	0	0	0	0	0	0	0	73	0	0	0	1	0	0	0	0	0	0	0	0	0	0	0	0	0	0	0	0	0	0	0	0	0	0	0	0	1	0	0	0	0	0	0	0	0	0	0	0	0	0	0	0	0	0	0	0	0	0	0	0	0	0	0	0	0	0	0	0	0	0	0	0	0	0	0	0	0	0	0	0	0	0	0	0	1	0	0	0	0	0	0	0	0	0	0	0	0	0	0	0	0	0	0	0	0	0	0	0	0	0	0	0	0	0	0	0	0	0	0	0	0	0	0	0	0	0	0	0	0	0	0	0	0	0	0	0	0	0	0	0	0	0	0	1	0	0	0	0	0	0	0	0	0	0	0	0	0	0	0	0	0	0	0	0	0	0	0	0	0	0	0	0	0	0	0	0	0	0	0	0	50	0	0	0	0	0	1	0	0	0	1	0	0	0	0	0	0	0	0	0	0	0	0	0	0	0	0	0	0	0	0	0	0	0	0	0	0	0	0	0	0	0	0	1	0	0	0	0	0	0	0	0	0	0	0	0	0	0	0	0	0	0	0	0	0	0	0	0	0	0	0	0	0	0	0	0	0	0	0	0	0	0	0	0	0	0	0	0	0	0	0	0	0	0	0	0	0	0	0	0	0	0	0	0	0	0	0	0	0	0	0	0	0	0	0	0	0	0	0	0	0	0	0	3	0	0	0	0	0	92	0	0	0	0	0	0	0	0	0	0	0	0	0	0	0	0	0	0	0	0	0	0	0	0	0	0	0	0	0	0	0	0	0	0	0	0	0	0	0	0	1	0	0	0	0	0	0	0	0	0	0	0	0	0	0	0	0	0	0	0	0	0	0	0	0	0	0	0	0	0	0	0	0	0	0	0	0	0	0	0	0	0	0	1	0	0	0	0	0	0	0	0	0	0	0	0	0	0	0	0	0	0	0	0	0	0	0	0	0	0	0	0	1	0	0	0	0	0	0	0	0	0	0	0	0	0	0	0	0	0	0	0	0	0	0	0	0	0	0	0	0	0	0	0	0	0	0	0	0	0	0	0	0	0	0	0	0	0	0	0	0	0	0	0	0	0	0	0	0	0	0	0	0	0	3	0	0	0	0	0	0	0	0	0	62	30	0	0	0	0	0	0	0	0	0	0	0	0	0	0	0	0	0	0	0	0	0	0	0	0	0	0	0	0	0	0	0	0	0	0	0	0	0	0	0	0	0	0	0	0	0	0	0	0	0	0	0	0	0	0	0	0	0	0	0	0	0	0	0	0	0	0	0	0	0	0	0	0	0	0	0	0	0	0	0	0	0	0	0	0	0	0	0	0	0	0	0	0	0	0	0	0	0	0	0	0	0	0	0	0	0	0	0	0	0	0	0	0	0	0	0	0	0	0	0	0	0	0	0	0	0	0	0	0	0	0	0	0	0	0	0	0	0	0	0	0	0	0	0	0	0	0	0	0	0	0	0	0	0	0	0	0	0	0	0	0	0	0	0	0	0	0	0	0	0	0	0	0	0	0	0	0	0	0	0	0	0	0	0	0	0	0	0	0	0	0	0	0	0	0	0	0	0	0	0	0	0	0	0	0	0	0	0	0	0	0	0	0	0	0	0	0	0	0	0	0	0	0	0	0	0	0	0	0	0	0	0	0	0	0	0	0	0	0	0	0	0	0	0	0	0	0	0	0	0	0	0	0	0	0	0	0	0	0	0	0	0	0
KA2B__A	0	0	0	1	0	0	0	860	0	0	0	1	0	0	0	363	0	0	243	0	0	0	0	0	0	0	77	1	0	0	0	0	235	0	0	0	0	0	0	0	0	0	0	1	0	0	0	0	0	0	0	0	0	0	0	0	212	0	23	0	1	0	0	0	0	81	0	0	59	0	0	0	0	0	25	0	0	1	0	0	0	0	0	0	0	0	0	0	25	0	0	0	0	0	0	0	0	0	0	0	0	0	0	103	0	0	0	1	0	0	0	0	0	1	0	0	0	0	0	0	0	0	0	0	0	0	0	0	0	0	368	0	0	0	1	0	0	0	0	0	0	0	0	0	0	0	0	0	385	0	0	0	2	0	0	0	0	0	0	164	0	0	0	6	0	0	0	0	0	0	0	0	0	0	0	0	0	0	0	0	24	0	0	0	0	0	0	0	0	0	1	0	0	0	0	0	0	0	0	0	0	0	0	0	0	0	0	0	0	0	0	0	0	0	0	0	0	0	0	163	0	0	0	0	0	0	0	0	0	0	0	1147	0	0	0	0	0	0	0	0	0	0	0	0	0	0	0	0	1	0	0	0	0	0	0	0	0	0	0	0	0	272	0	0	0	0	0	0	2	0	0	0	0	0	0	0	1114	0	0	0	0	675	0	0	0	1	0	0	0	0	0	1	0	0	0	0	0	1	0	0	0	0	0	0	0	0	0	0	0	0	20	0	0	2	641	0	0	0	0	0	0	0	0	0	0	0	0	1	0	0	0	0	1	0	0	0	0	2	0	0	0	0	0	1	0	0	0	0	0	0	0	0	67	0	0	0	0	0	0	0	0	0	245	0	0	0	0	0	1	0	0	0	0	0	0	0	0	0	0	0	0	0	0	0	0	0	0	0	0	0	0	0	0	0	0	0	0	0	0	0	0	0	0	0	0	0	0	0	0	0	0	0	0	0	0	0	0	0	10	0	0	0	0	1	0	1	0	0	0	0	0	0	0	0	0	0	0	0	0	0	0	0	0	0	0	0	0	0	0	0	21	0	0	0	0	0	0	0	0	566	0	0	0	0	0	0	0	0	0	0	0	0	0	0	0	0	0	0	0	0	0	0	0	0	0	0	0	0	0	0	0	0	0	2	0	0	0	0	1	0	0	0	0	0	0	0	0	0	0	0	0	0	0	0	0	0	0	0	0	0	170	0	0	0	407	0	0	0	0	76	0	0	0	0	20	0	0	0	0	0	0	0	0	0	0	0	0	0	0	0	0	0	0	0	0	0	0	0	0	0	0	0	0	0	0	0	0	0	0	0	0	0	0	0	0	0	0	0	0	0	0	0	0	0	0	0	0	1	0	0	0	0	0	0	125	79	3	2	1	1	0	0	0	0	0	0	0	0	0	0	0	0	0	0	0	0	0	0	0	0	0	0	0	0	0	0	0	0	0	0	0	0	0	0	0	0	0	0	0	0	0	0	0	0	0	0	0	0	0	0	0	0	0	0	0	0	0	0	0	0	0	0	0	0	0	0	0	0	0	0	0	0	0	0	0	0	0	0	0	0	0	0	0	0	0	0	0	0	0	0	0	0	0	0	0	0	0	0	0	0	0	0	0	0	0	0	0	0	0	0	0	0	0	0	0	0	0	0	0	0	0	0	0	0	0	0	0	0	0	0	0	0	0	0	0	0	0	0	0	0	0	0	0	0	0	0	0	0	0	0	0	0	0	0	0	0	0	0	0	0	0	0	0	0	0	0	0	0	0	0	0	0	0	0	0	0	0	0	0	0	0	0	0	0	0	0	0	0	0	0	0	0	0	0	0	0	0	0	0	0	0	0	0	0	0	0	0	0	0	0	0	0	0	0	0	0	0	0	0	0	0	0	0	0	0	0	0	0	0	0	0	0	0	0	0	0	0	0	0	0	0	0	0	0	0	0	0	0	0	0	0	0	0	0	0	0
KA2B__B	0	0	0	0	0	0	0	69	0	0	0	1	0	0	0	32	0	0	380	0	1	0	0	0	0	0	64	1	0	0	0	0	208	0	0	0	0	0	0	0	0	0	0	0	0	0	0	0	0	0	0	0	0	0	0	0	20	0	348	0	0	0	0	0	0	6	0	0	3	0	0	0	0	0	33	0	0	0	0	0	0	0	0	0	0	0	0	0	24	0	0	0	0	0	0	0	0	0	0	0	0	0	0	8	0	0	0	0	0	1	0	0	0	0	0	0	0	0	0	0	0	0	0	0	0	0	0	0	0	0	26	0	0	0	8	0	0	0	0	0	0	0	0	0	0	0	0	0	36	0	0	0	0	0	0	0	0	0	0	17	0	0	0	106	0	0	0	0	0	0	0	0	0	0	0	0	0	0	0	0	22	0	0	0	0	0	0	0	0	0	0	0	0	0	0	0	0	0	0	0	0	0	0	0	0	0	0	0	0	0	0	0	0	0	0	0	0	0	0	10	0	0	0	0	0	0	0	0	1	0	0	100	0	0	0	0	0	0	0	0	0	0	0	0	0	0	0	0	0	0	0	0	0	0	0	0	0	3	0	0	0	33	0	0	0	0	0	0	1	0	0	0	0	0	0	0	100	0	0	0	0	55	0	0	0	0	0	0	0	0	0	0	1	0	0	0	0	0	0	0	0	0	0	0	0	0	0	0	0	0	2	0	0	23	62	0	0	0	0	0	0	0	0	0	0	0	0	0	0	0	0	0	0	0	0	0	0	1	0	0	0	0	0	0	0	0	0	0	0	0	0	0	4	0	1	0	0	0	0	0	0	0	204	0	0	0	0	0	0	0	0	0	0	0	0	0	0	0	0	0	0	0	0	0	0	0	0	0	0	0	0	0	0	0	0	0	0	0	0	0	0	0	0	0	0	0	0	0	0	0	0	0	0	0	0	0	0	0	0	0	0	0	0	0	0	0	0	0	0	0	0	0	0	2	0	0	0	0	0	0	0	0	0	0	0	0	0	0	0	0	2	0	0	0	0	0	0	0	0	54	0	0	0	0	0	0	0	0	0	0	0	0	0	0	0	0	0	0	0	0	0	0	0	0	0	0	0	0	0	0	0	0	0	0	0	0	0	0	0	0	0	0	0	0	0	0	0	0	0	0	0	0	0	0	0	0	0	0	0	0	192	0	0	0	32	0	0	0	0	84	0	0	0	0	302	0	0	0	0	1	0	0	0	0	0	0	0	0	0	0	0	0	0	0	0	0	0	0	0	0	0	0	0	0	0	0	0	0	0	0	0	0	0	0	0	0	0	0	0	0	0	0	0	0	0	0	0	0	0	0	0	0	0	1	10	5	13	19	0	0	1	0	0	0	0	1	1	0	0	0	0	0	0	0	0	0	0	0	1	0	0	0	0	0	0	0	0	0	0	0	0	0	0	0	0	0	0	0	0	0	0	0	0	0	0	0	0	0	0	0	0	0	0	0	0	0	0	0	0	0	0	0	0	0	0	0	0	0	0	0	0	0	0	0	0	0	0	0	0	0	0	0	0	0	0	0	0	0	0	0	0	0	0	0	0	0	0	0	0	0	0	0	0	0	0	0	0	0	0	0	0	0	0	0	0	0	0	0	0	0	0	0	0	0	0	0	0	0	0	0	0	0	0	0	0	0	0	0	0	0	0	0	0	0	0	0	0	0	0	0	0	0	0	0	0	0	0	0	0	0	0	0	0	0	0	0	0	0	0	0	0	0	0	0	0	0	0	0	0	0	0	0	0	0	0	0	0	0	0	0	0	0	0	0	0	0	0	0	0	0	0	0	0	0	0	0	0	0	0	0	0	0	0	0	0	0	0	0	0	0	0	0	0	0	0	0	0	0	0	0	0	0	0	0	0	0	0	0	0	0	0	0	0	0	0	0	0	0	3	0	0	0	0	0	0	0
KA2B__C	0	0	0	0	0	0	0	67	0	0	0	0	0	0	0	37	0	0	2088	3	0	0	0	0	0	0	776	0	0	0	0	0	2347	0	0	0	0	0	0	0	0	0	0	0	0	0	0	0	3	0	0	0	4	0	0	0	14	0	27	0	0	0	0	0	0	13	0	0	6	0	0	0	0	0	289	3	0	0	0	0	0	0	0	0	0	0	0	0	261	2	0	0	0	0	0	0	1	0	0	0	0	0	0	4	0	0	0	0	0	0	0	0	0	0	0	0	0	0	0	0	0	0	0	0	0	0	0	0	0	0	28	0	0	0	0	0	0	0	0	0	0	0	0	0	0	0	0	0	36	0	0	0	0	0	0	0	0	0	0	8	0	0	0	8	0	0	0	0	1	0	0	0	0	0	0	0	0	0	0	0	218	0	0	0	0	0	0	0	0	0	0	0	0	0	0	0	0	0	0	0	0	0	0	1	0	0	0	0	0	0	0	0	0	0	0	0	0	0	0	17	0	0	0	0	0	0	0	0	1	0	0	91	0	0	0	0	0	0	0	0	0	0	0	0	0	0	0	0	0	0	0	0	0	0	0	2	0	1	1	0	0	29	0	0	0	0	0	0	0	0	0	0	0	0	0	0	97	0	0	0	0	66	2	0	0	0	0	0	0	0	0	0	4	0	0	0	0	0	0	1	0	0	0	0	0	0	0	0	0	0	1	0	0	2	58	0	0	0	0	0	0	0	0	0	0	0	0	0	0	1	0	0	0	0	0	0	0	25	0	0	0	0	0	0	0	0	0	0	0	0	0	0	3	0	0	0	0	0	0	1	0	0	2389	0	0	0	0	0	0	0	0	0	0	1	0	0	0	0	0	0	0	0	0	0	0	0	0	0	0	0	0	0	0	0	0	0	0	0	0	0	0	0	0	0	0	0	0	0	0	0	0	0	0	0	0	0	0	0	2	0	0	0	1	0	0	2	1	0	0	0	0	0	0	0	0	0	2	0	0	0	1	1	0	0	0	0	0	0	0	0	2	0	0	0	0	0	0	0	0	55	0	0	0	0	0	0	0	0	0	0	0	0	0	0	0	0	0	0	0	0	0	0	0	0	0	0	0	0	0	0	0	0	0	0	0	0	0	0	0	0	0	0	0	0	0	0	0	0	0	0	0	0	0	0	0	0	0	0	0	0	1727	0	0	0	41	0	0	0	0	891	0	0	0	0	19	0	0	0	0	0	0	0	0	0	0	0	0	0	0	0	0	0	0	0	0	0	0	0	0	0	0	0	0	0	0	0	0	0	0	0	0	0	0	0	0	0	0	0	0	0	0	0	0	0	0	0	0	0	0	0	0	0	0	0	8	3	1	1	0	0	0	0	0	0	0	0	0	0	0	0	0	0	0	0	0	0	0	0	0	0	0	0	0	0	0	0	0	0	0	0	0	0	0	0	0	0	0	0	0	0	0	0	0	0	0	0	0	0	0	0	0	0	0	0	0	0	0	0	0	0	0	0	0	0	0	0	0	0	0	0	0	0	0	0	0	0	0	0	0	0	0	0	0	0	0	0	0	0	0	0	0	0	0	0	0	0	0	0	0	0	0	0	0	0	0	0	0	0	0	0	0	0	0	0	0	0	0	0	0	0	0	0	0	0	0	0	0	0	0	0	0	0	0	0	0	0	0	0	0	0	0	0	0	0	0	0	0	0	0	0	0	0	0	0	0	0	0	0	0	0	0	0	0	0	0	0	0	0	0	0	0	0	0	0	0	0	0	0	0	0	0	0	0	0	0	0	0	0	0	0	0	0	0	0	0	0	0	0	0	0	0	0	0	0	0	0	0	0	0	0	0	0	0	0	0	0	0	0	0	0	0	0	0	0	0	0	0	0	0	0	0	0	0	0	0	0	0	0	0	0	0	0	0	0	0	0	0	0	16	0	0	0	0	0	0	0
KA3A__A	0	0	0	1	0	0	0	3394	0	0	0	2	0	0	0	0	0	0	0	91	0	0	0	0	0	0	2	0	0	0	0	0	0	0	0	0	0	0	0	0	0	0	0	0	0	0	0	0	0	0	0	0	0	0	0	0	0	3	0	0	0	0	0	0	0	0	0	0	0	0	0	0	0	0	0	0	0	0	0	12	0	0	0	0	0	0	0	0	0	0	0	0	0	0	0	0	0	0	0	0	0	0	0	0	0	1	0	0	0	0	0	0	0	0	0	0	0	0	0	0	0	0	0	1	0	0	0	0	0	0	0	0	0	0	0	0	0	0	0	0	0	0	0	0	0	0	0	0	0	0	0	0	1	0	0	0	0	0	0	0	0	0	0	0	0	0	0	0	0	0	0	0	0	0	0	0	0	0	0	0	0	0	0	0	0	0	1	0	0	0	0	0	0	0	0	0	0	0	0	0	0	0	0	0	0	0	0	0	0	0	0	0	0	0	0	0	0	0	0	0	1	0	0	0	0	0	0	2	0	0	0	1	0	0	0	0	0	0	0	0	0	0	0	0	0	0	0	0	0	0	0	0	1	0	0	0	0	0	0	0	0	0	0	0	0	0	0	0	0	0	0	0	1	0	0	20	0	0	0	0	0	0	0	0	0	0	0	0	0	0	0	0	0	0	0	0	0	0	0	0	0	0	0	1	0	0	0	0	0	0	0	0	0	1	0	0	0	0	0	0	0	0	0	0	0	0	0	0	0	0	0	0	0	0	0	0	0	0	0	0	0	0	0	0	0	0	0	0	0	0	0	0	0	0	0	0	0	0	0	0	0	0	0	0	0	0	0	0	0	0	0	0	0	0	0	0	0	0	0	0	0	0	0	0	0	0	0	0	0	0	0	0	0	0	0	0	0	0	0	0	0	0	0	0	0	0	0	0	0	0	0	0	0	0	0	0	0	0	0	0	0	0	0	0	0	0	0	0	0	0	0	0	0	0	0	0	0	0	0	0	0	0	0	0	0	0	0	0	0	0	0	0	0	0	0	0	0	0	0	1	0	0	0	0	0	0	0	0	0	0	0	0	0	0	0	0	0	0	0	0	0	0	0	0	0	0	0	0	0	0	0	0	0	0	0	0	0	0	0	0	0	0	0	0	0	0	0	0	0	0	0	0	0	0	0	0	0	0	0	0	0	0	0	0	0	0	0	0	0	0	0	0	0	0	0	0	0	0	0	186	1	0	0	0	1	0	0	0	0	0	0	0	0	0	0	0	0	0	0	0	0	0	0	0	0	0	0	0	0	0	0	0	0	0	0	0	0	0	0	0	0	0	0	0	0	0	0	0	0	0	0	0	0	0	0	0	0	0	0	0	0	0	0	0	0	0	0	0	0	0	0	0	0	0	0	0	0	0	0	0	0	0	0	0	0	0	0	0	0	0	0	0	0	0	0	0	0	0	0	0	0	0	0	0	0	0	0	0	0	0	0	0	0	0	0	0	0	0	0	0	0	0	0	0	0	0	0	0	0	0	0	0	0	0	0	0	0	0	0	0	0	0	0	0	0	0	0	0	0	0	0	0	0	0	0	0	0	0	0	0	0	0	0	0	0	0	0	0	0	0	0	0	0	0	0	0	0	0	0	0	0	0	0	0	0	0	0	0	0	0	0	0	0	0	0	0	0	0	0	0	0	0	0	0	0	0	0	0	0	0	0	0	0	0	0	0	0	0	0	0	0	0	0	0	0	0	0	0	0	0	0	0	0	0	0	0	0	0	0	0	0	0	0	0	0	0	0	0	0	0	0	0	0	0	0	0	0	0	0	0	0	0	0	0	0	0	0	0	0	0	0	0	0	0	0	0	0	0	0	0	0	0	0	0	0	0	0	0	0	0	0	0	0	0	0	0	0	0	0	0	0	0	0	0	0	0	0	0	0	0	0	0	0	0	0	0
KA3A__B	0	0	0	0	0	0	0	254	0	0	0	1	0	0	0	0	0	0	3	6	2	0	0	0	0	0	0	0	0	0	0	0	0	0	0	0	0	0	0	0	0	0	0	0	0	0	0	0	0	0	0	0	0	0	1	0	1	0	0	0	0	0	1	0	0	0	0	0	0	0	0	0	0	0	0	0	0	0	0	85	0	0	0	0	0	0	0	0	0	0	0	0	0	0	0	0	0	0	0	0	0	0	0	1	0	0	0	0	0	0	0	0	0	0	0	0	0	0	0	0	0	0	0	0	0	0	1	0	0	0	0	0	0	0	0	0	0	0	0	0	0	0	0	0	0	0	0	0	0	0	0	0	0	0	0	0	0	0	0	0	0	0	0	0	0	0	0	0	0	0	0	0	0	0	0	0	0	0	0	0	0	0	0	0	0	0	0	0	0	0	0	0	0	0	0	0	0	0	0	0	0	0	0	0	0	0	0	0	0	0	0	0	0	0	0	0	0	0	0	0	0	0	0	0	0	0	0	4	0	0	0	0	0	0	0	0	0	0	0	0	0	0	0	0	0	0	0	0	0	0	0	0	0	0	0	0	0	0	0	0	0	0	0	0	0	0	0	0	1	0	0	0	0	0	0	299	0	0	0	0	0	0	0	0	0	0	0	0	0	0	0	0	0	0	0	0	0	0	0	0	1	0	0	0	0	0	0	0	0	0	0	1	0	0	0	0	0	0	0	0	0	0	0	0	0	0	0	0	0	0	0	0	0	0	0	0	0	0	0	0	0	0	0	0	0	0	0	0	0	0	0	0	0	0	0	0	0	0	0	0	0	0	0	0	0	0	0	0	0	0	0	0	0	0	0	0	0	0	0	0	0	0	0	0	0	0	0	0	0	0	0	0	0	0	0	0	0	0	0	0	0	0	0	0	0	0	0	0	0	0	0	0	0	0	0	0	0	0	0	0	0	0	0	0	0	0	0	0	0	0	0	0	0	0	0	0	0	0	0	0	0	0	0	0	0	0	0	0	0	0	0	0	0	0	0	0	0	0	0	0	0	0	0	0	0	0	0	0	0	0	0	0	0	0	0	0	0	0	0	0	0	0	0	0	0	0	0	0	0	0	0	0	0	0	0	0	0	0	0	0	0	0	0	0	0	0	0	0	0	0	0	0	0	0	0	0	0	0	0	0	0	0	0	0	0	0	0	0	0	0	0	0	0	1	0	0	0	2	0	2284	1	0	0	0	0	0	0	0	0	0	0	0	0	0	0	0	0	0	0	0	0	0	0	0	0	0	0	0	0	0	0	0	0	0	0	0	0	0	0	0	0	0	0	0	0	0	0	0	0	0	0	0	0	0	0	0	0	0	0	0	0	0	0	0	0	0	0	0	1	0	0	0	0	0	0	0	0	0	0	1	0	0	0	0	0	0	0	0	0	0	0	0	0	0	0	0	0	0	0	0	0	0	0	0	0	0	0	0	0	0	0	0	0	0	0	0	0	0	0	0	0	0	0	1	0	0	0	0	0	0	0	0	0	0	0	0	0	0	0	0	0	0	0	0	0	0	0	0	0	0	0	0	0	0	0	0	0	0	0	0	0	0	0	0	0	0	0	0	0	0	0	0	0	0	0	0	0	0	0	0	0	0	0	0	0	0	0	0	0	0	0	0	0	0	0	0	0	0	0	0	0	0	0	0	0	0	0	0	0	0	0	0	0	0	0	0	0	0	0	0	0	0	0	0	0	0	0	0	0	0	0	0	0	0	0	0	0	0	0	0	0	0	0	0	0	0	0	0	0	0	0	0	0	0	0	0	0	0	0	0	0	0	0	0	0	0	0	0	0	0	0	0	0	0	0	0	0	0	0	0	0	0	0	0	0	0	0	0	0	0	0	0	0	0	0	0	0	0	0	0	0	0	0	0	0	0	0	0	0	0	0	0	0	0	0	0
KA3A__C	0	0	0	0	0	0	0	145	0	0	0	0	0	0	0	0	0	0	1	4	4	0	0	0	0	0	0	0	0	0	0	0	0	0	0	0	0	0	0	0	0	0	0	0	0	0	0	0	0	0	0	0	0	0	0	0	0	0	0	0	0	0	0	0	0	0	0	0	0	0	0	0	0	0	0	0	0	0	0	3	0	0	0	0	0	0	0	0	0	0	0	0	0	0	0	0	0	0	0	0	0	0	0	0	0	0	0	0	0	1	0	0	0	0	0	0	0	0	0	0	0	0	0	2	0	0	1	0	0	0	0	0	0	0	0	0	0	0	0	0	0	0	0	0	0	0	0	0	0	0	0	0	0	0	0	0	0	0	0	0	0	0	0	0	0	0	0	0	0	0	0	0	0	0	0	0	0	0	0	0	0	0	0	0	0	0	0	0	0	0	0	0	0	0	0	0	0	0	0	0	0	0	0	0	0	0	0	0	0	0	0	0	0	0	0	0	0	0	0	0	0	0	0	0	0	0	0	7	0	0	0	0	0	0	0	0	0	0	0	0	0	0	0	0	0	0	0	0	0	0	0	0	0	0	0	0	0	0	0	0	0	0	0	0	0	0	0	0	0	0	0	0	0	0	0	19	0	0	0	0	0	0	1	0	0	0	0	0	0	0	0	0	0	0	0	0	0	0	1	0	0	0	0	0	0	0	0	0	0	0	0	0	0	0	0	0	0	0	0	0	0	0	0	0	0	0	0	0	0	0	0	0	0	0	0	0	0	0	0	0	0	0	0	0	0	0	0	0	0	0	0	0	0	0	0	0	0	0	0	0	0	0	0	0	0	0	0	0	0	0	0	0	0	0	0	0	0	0	0	0	0	0	0	0	0	0	0	0	0	0	0	0	0	0	0	0	0	0	0	0	0	0	0	0	0	0	0	0	0	0	0	0	0	0	0	0	0	0	0	0	0	0	0	0	0	0	0	0	0	0	0	0	0	0	0	0	0	0	0	0	0	0	0	0	0	0	0	0	0	0	0	0	0	0	0	0	0	0	0	0	0	0	0	0	0	0	0	0	0	0	0	0	0	0	0	0	0	0	0	0	0	0	0	0	0	0	0	0	0	0	0	0	0	0	0	0	0	0	0	0	0	0	0	0	0	0	0	0	0	0	0	0	0	0	0	0	0	0	0	0	0	0	0	0	0	0	0	0	0	0	0	0	0	0	0	0	0	0	0	100	0	0	0	0	0	0	0	0	0	0	0	0	0	0	0	0	0	0	0	0	0	0	0	0	0	0	0	0	0	0	0	0	0	0	0	0	0	0	0	0	0	0	0	0	0	0	0	0	0	1	0	0	0	0	0	0	0	0	0	0	0	0	0	0	0	0	0	0	0	0	0	0	0	0	0	0	0	0	0	0	0	0	0	0	0	0	0	0	0	0	0	0	0	0	0	0	0	0	0	0	0	0	0	0	0	0	0	0	0	0	0	0	0	0	0	0	0	0	0	0	0	0	0	0	0	0	0	0	0	0	0	0	0	0	0	0	0	0	0	0	0	0	0	0	0	0	0	0	0	0	0	0	0	0	0	0	0	0	0	0	0	0	0	0	0	0	0	0	0	0	0	0	0	0	0	0	0	0	0	0	0	0	0	0	0	0	0	0	0	0	0	0	0	0	0	0	0	0	0	0	0	0	0	0	0	0	0	0	0	0	0	0	0	0	0	0	0	0	0	0	0	0	0	0	0	0	0	0	0	0	0	0	0	0	0	0	0	0	0	0	0	0	0	0	0	0	0	0	0	0	0	0	0	0	0	0	0	0	0	0	0	0	0	0	0	0	0	0	0	0	0	0	0	0	0	0	0	0	0	0	0	0	0	0	0	0	0	0	0	0	0	0	0	0	0	0	0	0	0	0	0	0	0	0	0	0	0	0	0	0	0	0	0	0	0	0
KA3B__A	0	0	0	0	0	0	0	2	0	0	0	1669	0	0	0	196	0	0	1	0	2	0	0	1	0	0	1282	0	2	0	0	0	661	0	0	0	0	0	0	0	0	0	0	0	0	0	0	0	0	0	0	0	0	0	0	0	521	0	0	0	7	0	0	0	0	88	0	0	0	0	0	0	0	0	0	0	0	3	1229	0	0	0	0	0	0	0	0	0	0	0	0	0	0	0	0	0	0	0	0	0	0	0	0	0	0	0	0	0	0	55	0	0	0	0	0	0	0	0	0	0	0	0	0	0	0	0	67	0	0	0	0	0	0	0	273	0	0	0	0	0	0	0	0	0	4	2	0	1128	0	0	0	0	0	0	0	0	0	0	0	43	0	0	0	2158	0	0	0	0	0	0	0	0	0	0	0	0	0	0	0	0	0	0	0	0	1	0	1	0	0	0	0	0	0	0	0	0	0	0	0	0	0	0	0	0	0	0	0	0	0	0	0	0	0	1	0	0	0	0	0	0	1	1	0	0	0	0	0	0	0	0	0	2016	1	0	0	0	0	0	0	0	0	0	0	0	0	0	0	0	1323	0	0	0	0	0	0	1	0	0	4	0	0	0	0	1	0	0	126	515	0	0	3	1673	1157	972	0	0	0	18	0	0	1015	0	0	0	0	0	0	0	0	1	2	0	0	0	0	0	0	0	0	0	0	0	0	0	0	0	0	0	0	0	0	0	0	471	0	0	160	0	0	0	1126	0	0	0	0	0	0	0	0	632	0	0	63	0	0	0	0	0	0	0	0	0	0	0	0	0	0	0	0	0	0	1	0	0	0	0	0	0	0	0	0	0	3	0	0	0	0	0	678	0	0	0	0	0	0	0	0	0	0	0	0	0	0	0	0	0	0	0	0	0	0	0	0	0	0	0	0	0	0	0	0	42	0	0	0	0	0	2	0	0	0	0	0	0	0	0	0	0	0	0	0	0	0	46	0	93	0	0	0	0	0	0	0	3	0	0	0	0	0	0	0	0	0	0	0	0	1	5	0	0	0	0	0	0	0	0	0	0	0	0	0	0	0	0	0	0	0	0	0	0	0	0	0	0	0	0	0	0	0	0	0	0	0	1	0	0	1	0	0	0	0	0	0	0	0	1	0	0	0	0	0	0	0	0	0	0	0	0	0	0	0	0	0	0	0	0	0	0	2	0	0	0	0	0	0	0	0	0	0	0	0	0	0	0	0	0	0	0	0	3	0	0	0	0	818	0	77	122	0	0	0	0	0	0	0	0	0	0	0	0	0	0	0	0	1	0	0	0	0	0	0	0	0	0	0	0	0	0	0	0	0	0	0	0	0	0	0	971	69	495	1	347	0	0	0	0	0	0	0	0	167	47	645	91	217	33	85	46	24	23	7	2	1	1	1	1	0	0	0	0	0	0	0	0	0	0	0	0	0	0	0	0	0	0	0	0	0	0	0	0	0	0	0	0	0	0	0	0	0	0	0	0	0	0	0	0	0	0	0	0	0	0	0	0	0	0	0	0	0	0	0	0	0	0	0	0	0	0	0	0	0	0	0	0	0	0	0	0	0	0	0	0	0	0	0	0	0	0	0	0	0	0	0	0	0	0	0	0	0	0	0	0	0	0	0	0	0	0	0	0	0	0	0	0	0	0	0	0	0	0	0	0	0	0	0	0	0	0	0	0	0	0	0	0	0	0	0	0	0	0	0	0	0	0	0	0	0	0	0	0	0	0	0	0	0	0	0	0	0	0	0	0	0	0	0	0	0	0	0	0	0	0	0	0	0	0	0	0	0	0	0	0	0	0	0	0	0	0	0	0	0	0	0	0	0	0	0	0	0	0	0	0	0	0	0	0	0	0	0	0	0	0	0	0	0	0	0	0	0	0	0	0	0	0	0	0	0	0	0	0	0	0	0	0	0	0	0	0	0	0	0	0	0	0	0	0
KA3B__B	0	0	0	0	0	0	0	1	0	0	0	70	0	0	0	437	1	0	2	0	2	0	0	0	0	0	290	0	0	0	0	0	31	0	0	0	0	0	0	0	0	0	0	0	0	0	0	0	0	0	0	0	0	0	0	0	34	0	0	0	0	0	0	0	0	48	0	0	0	0	0	0	0	0	0	0	0	0	67	0	0	0	0	0	0	0	0	0	0	0	0	0	0	0	0	0	1	0	0	0	0	0	0	0	0	0	0	0	0	714	0	0	0	0	0	0	0	0	0	0	0	0	0	0	0	0	33	0	0	0	0	0	0	0	19	0	0	0	0	0	0	0	0	0	0	0	0	48	0	0	0	0	0	0	0	0	0	0	0	540	0	0	0	104	0	0	0	0	0	0	0	0	0	0	0	0	0	0	0	0	0	0	0	0	1	0	0	0	0	0	0	0	0	0	0	0	0	0	0	0	0	0	0	0	0	0	0	0	0	0	0	0	0	0	0	0	0	0	0	0	0	1	0	0	0	0	0	0	0	0	0	504	0	0	0	0	0	0	0	0	0	0	0	0	0	0	0	0	51	0	0	0	0	0	0	1	0	0	0	0	0	2	0	1	0	0	1886	36	1	0	0	89	56	338	1	0	0	302	0	0	52	0	0	0	0	0	0	0	0	0	0	0	0	0	0	0	0	0	0	0	0	0	0	1	0	0	0	0	0	0	0	0	0	25	0	0	11	0	0	0	48	0	0	0	0	0	0	0	0	43	0	0	807	0	0	0	0	0	0	0	0	0	0	0	0	0	0	0	0	0	0	0	0	0	0	0	0	0	0	0	0	0	0	0	0	0	0	0	44	0	0	0	0	0	0	0	0	0	0	0	0	0	0	0	0	0	0	0	0	0	0	0	0	0	0	0	0	0	0	0	0	2	0	0	0	0	0	0	1	0	10	0	0	0	0	0	0	0	0	0	0	0	0	735	0	64	0	0	0	0	0	0	0	1	0	0	0	0	0	0	0	0	0	0	1	0	0	0	0	0	0	0	0	0	0	0	0	0	0	0	0	0	0	0	0	0	0	0	0	0	0	0	0	0	0	0	0	0	0	0	0	0	0	0	0	0	0	0	0	0	0	0	0	0	0	0	0	0	0	0	0	0	0	0	0	0	0	0	0	0	0	0	0	0	0	0	0	0	0	0	0	0	0	0	1	0	0	0	0	0	0	0	0	0	0	0	0	0	0	2	0	0	0	0	37	0	1044	5	0	0	0	0	0	0	0	0	0	0	0	0	0	0	0	0	4	0	0	0	0	0	0	0	0	0	0	0	0	0	0	0	0	0	0	0	0	0	0	50	42	72	0	27	0	0	0	0	0	0	0	0	67	835	27	1166	9	493	1108	479	390	16	1	5	0	0	0	0	0	0	0	1	0	0	0	0	0	0	0	0	0	0	0	0	0	0	0	0	0	0	0	0	0	0	0	0	0	0	0	0	0	0	0	0	0	0	0	0	0	0	0	0	0	0	0	0	0	0	0	0	0	0	0	0	0	0	0	0	0	0	0	0	0	0	0	0	1	0	0	0	0	0	0	0	0	0	0	0	0	0	0	0	0	0	0	0	0	0	0	0	0	0	0	0	0	0	0	0	0	0	0	0	0	0	0	0	0	0	0	0	0	0	0	0	0	0	0	0	0	0	0	0	0	0	0	0	0	0	0	0	0	0	0	0	0	0	0	0	0	0	0	0	0	0	0	0	0	0	0	0	0	0	0	0	0	0	0	0	0	0	0	0	0	0	0	0	0	0	0	0	0	0	0	0	0	0	0	0	0	0	0	0	0	0	0	0	0	0	0	0	0	0	0	0	0	0	0	0	0	0	0	0	0	0	0	0	0	0	0	0	0	0	0	0	0	0	0	0	0	0	0	0	0	0	0	0	0	0	0	0	0	0	0	0	0	0	0	0
KA3B__C	0	0	0	0	0	0	0	1	0	0	0	86	0	0	0	2302	0	0	3	0	2	0	0	0	0	0	686	0	0	0	0	0	34	0	0	0	1	1	0	0	0	0	0	0	0	0	0	0	0	0	0	0	0	0	0	0	63	0	0	0	0	0	0	0	0	770	0	0	1	0	0	0	0	0	0	0	0	0	68	0	0	0	0	0	0	0	0	0	0	0	0	0	0	0	0	0	0	0	0	0	0	0	0	0	0	0	0	0	0	34	0	0	0	0	0	0	0	0	0	0	0	0	0	0	0	0	709	0	0	0	1	0	0	0	10	0	0	0	0	0	0	0	0	0	0	0	0	62	0	0	0	0	0	0	0	0	0	0	0	23	0	0	0	97	0	0	0	0	0	0	0	0	0	0	0	0	0	0	0	0	0	0	0	0	0	0	1	0	0	0	0	0	0	0	0	0	0	0	0	0	0	0	0	0	0	0	0	0	0	0	0	0	0	1	0	0	0	0	0	0	0	0	0	0	0	0	0	0	0	0	0	95	1	0	0	0	0	0	0	0	0	0	0	0	0	0	0	0	59	0	0	0	0	0	0	3	0	0	2	0	0	5	0	6	0	0	71	27	0	0	0	108	50	63	0	0	0	10	0	0	42	0	0	0	0	0	0	0	0	0	0	0	0	0	0	0	0	0	0	0	0	0	0	0	0	0	0	1	0	0	0	0	2	19	0	0	9	0	0	0	60	0	0	0	0	0	0	0	1	44	0	0	48	0	0	0	0	0	0	0	0	0	0	0	0	0	0	0	0	0	0	1	0	0	0	0	0	0	0	0	0	0	0	0	0	0	0	0	46	0	0	0	0	0	0	0	0	0	0	0	0	0	0	0	0	0	0	0	0	0	0	0	0	0	0	0	0	0	0	0	0	5	0	0	0	0	0	0	0	0	0	0	0	0	0	0	0	0	0	0	0	0	0	48	0	1116	0	0	0	0	0	0	0	0	0	0	0	0	0	0	0	0	0	0	0	0	1	0	0	0	0	0	0	0	0	0	0	0	1	0	0	0	0	0	0	0	0	0	0	0	0	0	0	0	0	0	0	0	0	0	0	0	0	0	0	0	0	0	0	0	0	0	0	0	0	0	0	0	0	0	0	0	0	0	0	0	0	0	0	0	0	0	0	0	0	0	0	0	0	0	0	0	0	0	0	0	0	0	0	0	0	0	0	0	0	0	0	0	0	0	0	2	0	0	32	0	36	8	0	0	0	0	0	0	0	0	0	0	0	0	0	0	0	0	0	0	0	0	2	0	0	0	0	0	0	0	0	0	0	0	0	0	1	0	0	0	0	41	772	901	0	22	0	0	0	0	0	0	0	0	1123	40	33	58	14	26	48	24	20	243	25	42	0	0	0	1	0	0	0	0	0	0	1	0	0	0	0	0	0	0	0	0	0	0	0	0	0	0	0	0	0	0	0	0	0	0	0	0	0	0	0	0	0	0	0	0	0	0	0	0	0	0	0	0	0	0	0	0	0	0	0	0	0	0	0	0	0	0	0	0	0	0	0	0	0	0	0	0	0	0	0	0	0	0	0	0	0	0	0	0	0	0	0	0	0	0	0	0	0	0	0	0	0	0	0	0	0	0	0	0	0	0	0	0	0	0	0	0	0	0	0	0	0	0	0	0	0	0	0	0	0	0	0	0	0	0	0	0	0	0	0	0	0	0	0	0	0	0	0	0	0	0	0	0	0	0	0	0	0	0	0	0	0	0	0	0	0	0	0	0	0	0	0	0	0	0	0	0	0	0	0	0	0	0	0	0	0	0	0	0	0	0	0	0	0	0	0	0	0	0	0	0	0	0	0	0	0	0	0	0	0	0	0	0	0	0	0	0	0	0	0	0	0	0	0	0	0	0	0	0	0	0	0	0	0	0	0	0	0	0	0	0	0	0	0	0
KA4A__A	0	0	0	1	1	0	0	992	0	0	0	2	0	0	0	0	0	0	1	0	1	0	0	0	0	0	3	0	0	0	0	0	0	0	0	0	40	0	0	0	0	0	0	0	0	0	0	0	0	0	0	0	0	0	0	0	0	0	0	0	0	0	0	0	0	0	0	0	0	0	0	0	0	0	0	0	0	0	1	0	0	0	0	0	0	0	0	0	0	0	0	0	0	0	0	0	0	0	0	0	0	0	0	0	0	1	0	0	0	0	0	0	0	0	0	0	0	0	0	0	0	0	0	0	0	0	0	0	76	0	0	0	0	0	0	0	0	0	0	0	0	0	0	0	0	0	0	1	1	0	0	0	0	0	0	0	0	0	0	0	0	0	0	0	0	0	0	0	0	0	0	0	0	0	0	0	0	0	0	0	0	0	1	0	0	0	0	0	0	0	0	0	0	0	0	0	0	0	0	0	0	0	0	0	0	0	0	1	0	0	0	0	0	0	0	0	0	0	0	0	0	0	0	0	0	0	0	0	0	0	0	0	0	0	0	0	0	0	0	0	0	0	0	0	0	0	0	0	0	0	0	0	0	1	0	0	0	0	0	0	0	0	0	0	0	0	1	0	0	0	2177	0	0	0	0	0	0	0	0	0	0	0	0	0	2	1	0	0	85	1338	1444	0	0	0	0	0	0	0	0	0	0	0	0	0	0	0	0	0	0	0	0	0	0	0	0	0	0	0	0	0	0	0	0	0	0	0	0	0	0	0	0	0	0	0	0	0	0	0	0	0	0	0	0	0	0	0	0	0	1	0	0	0	0	0	0	0	0	0	0	0	0	0	0	198	0	0	0	0	0	0	0	0	0	0	0	0	0	0	0	0	0	0	0	0	0	0	0	0	1	0	0	0	0	0	0	0	0	0	0	0	0	0	0	0	0	0	0	0	0	0	0	0	0	0	0	0	0	0	0	0	0	0	0	0	0	0	0	0	0	0	0	0	0	0	0	0	0	0	0	0	0	0	0	0	0	0	0	0	0	0	0	0	0	0	0	0	0	0	0	0	0	0	0	0	0	0	0	0	0	0	0	0	0	0	0	0	0	0	0	0	0	0	0	0	0	0	0	0	0	0	0	0	0	0	0	0	0	0	0	0	0	0	0	0	0	0	0	0	0	0	0	0	0	0	0	0	0	0	0	0	0	0	0	0	0	0	0	0	0	0	0	0	0	0	0	0	0	0	0	0	0	0	0	0	0	0	0	0	0	0	0	0	0	0	0	0	0	0	0	0	0	0	0	0	0	0	1	0	0	0	0	0	0	0	0	0	0	0	0	0	1	0	0	0	0	0	0	0	0	0	0	0	0	0	0	0	0	0	0	0	0	0	0	0	0	0	0	0	0	0	0	0	0	0	0	0	265	0	0	0	0	0	0	0	0	0	0	0	0	0	0	0	0	0	0	0	0	0	0	0	0	0	0	0	0	0	0	0	0	0	0	0	0	0	0	0	0	0	0	0	0	0	0	0	0	0	0	0	0	0	0	0	0	0	0	0	0	0	0	0	0	0	0	0	0	0	0	0	0	0	0	0	0	0	0	0	0	0	0	0	0	0	0	0	0	0	0	0	0	0	0	0	0	0	0	0	0	0	0	0	0	0	0	0	0	0	0	0	0	0	0	0	0	0	0	0	0	0	0	0	0	0	0	0	0	0	0	0	0	0	0	0	0	0	0	0	0	0	0	0	0	0	0	0	0	0	0	0	0	0	0	0	0	0	0	0	0	0	0	0	0	0	0	0	0	0	0	0	0	0	0	0	0	0	0	0	0	0	0	0	0	0	0	0	0	0	0	0	0	0	0	0	0	0	0	0	0	0	0	0	0	0	0	0	0	0	0	0	0	0	0	0	0	0	0	0	0	0	0	0	0	0	0	0	0	0	0	0	0	0	0	0	0	0	0	0
KA4A__B	0	0	0	0	0	0	0	77	0	0	0	0	0	0	0	0	0	0	1	0	0	0	0	0	0	0	0	0	0	0	0	0	0	0	0	0	26	1	0	0	0	0	0	0	0	0	0	0	0	0	0	0	0	0	0	0	0	0	0	0	0	0	0	0	0	0	0	0	0	0	0	0	0	0	0	0	0	0	0	0	0	0	0	0	0	0	0	0	0	0	0	0	0	0	0	0	0	0	0	0	0	0	0	1	0	1	0	0	0	0	0	0	0	0	0	0	0	0	0	0	0	0	0	0	0	0	0	0	5	0	0	0	0	0	0	0	0	0	0	3	0	0	0	0	0	0	0	1	0	0	0	0	0	0	0	0	0	0	0	0	0	0	0	0	0	0	0	0	0	0	0	0	0	0	0	0	0	0	0	0	0	0	1	0	0	0	0	0	0	0	0	0	0	0	0	0	0	0	0	0	0	0	0	0	0	0	0	0	0	0	0	0	0	0	0	0	0	0	0	0	0	0	0	0	1	0	0	0	0	0	0	0	0	0	0	0	0	0	0	0	0	0	0	0	0	0	0	0	0	0	0	0	0	0	0	0	0	0	0	0	0	0	0	0	0	0	0	0	1	0	140	0	0	0	0	0	0	0	0	0	0	0	0	0	0	0	0	0	76	89	84	0	0	0	0	0	0	0	0	1	0	0	0	0	0	0	0	0	0	0	0	0	0	0	0	0	0	0	0	0	0	0	0	0	0	0	0	0	0	0	0	0	0	0	0	0	0	0	0	0	1	0	0	0	0	0	0	0	0	0	0	0	0	0	0	0	0	0	0	0	0	0	0	2386	0	0	0	0	0	0	0	0	0	0	0	0	0	0	0	0	0	0	0	0	0	0	0	0	0	0	0	0	0	0	0	0	0	0	0	0	0	0	0	0	0	0	0	0	0	0	0	0	0	0	0	0	0	0	0	0	0	0	0	0	0	0	0	0	0	0	0	0	0	0	0	0	0	0	0	0	0	0	0	0	0	0	0	0	0	1	0	0	0	0	0	0	0	0	0	0	0	0	0	0	0	0	0	0	0	0	0	0	0	0	0	0	0	0	0	0	0	0	0	0	0	0	0	0	0	0	0	0	0	0	0	0	0	0	0	0	0	0	0	0	0	0	0	0	0	0	0	0	0	0	0	0	0	0	0	0	0	0	0	0	0	0	0	0	0	0	0	0	0	0	0	0	0	0	0	0	0	0	0	0	0	0	0	0	0	0	0	0	0	0	0	0	0	0	0	0	1	0	0	0	0	0	1	0	0	0	0	0	0	0	0	0	0	0	0	0	0	0	0	0	0	0	0	0	0	0	0	0	0	0	0	0	0	0	0	0	0	0	0	0	0	0	0	0	0	0	0	0	0	0	0	0	21	0	0	0	0	0	0	0	0	0	0	0	0	0	0	0	0	0	0	0	0	0	0	0	0	0	0	0	0	0	0	0	0	0	0	0	0	0	0	0	0	0	0	0	0	0	0	0	0	0	0	0	0	0	0	0	0	0	0	0	0	0	0	0	0	0	0	0	0	0	0	0	0	0	0	0	0	0	0	0	0	0	0	0	0	0	0	0	0	0	0	0	0	0	0	0	0	0	0	0	0	0	0	0	0	0	0	0	0	0	0	0	0	0	0	0	0	0	0	0	0	0	0	0	0	0	0	0	0	0	0	0	0	0	0	0	0	0	0	0	0	0	0	0	0	0	0	0	0	0	0	0	0	0	0	0	0	0	0	0	0	0	0	0	0	0	0	0	0	0	0	0	0	0	0	0	0	0	0	0	0	0	0	0	0	0	0	0	0	0	0	0	0	0	0	0	0	0	0	0	0	0	0	0	0	0	0	0	0	0	0	0	0	0	0	0	0	0	0	0	0	0	0	0	0	0	0	0	0	0	0	0	0	0	0	0	0	0	0	0
KA4A__C	0	0	0	0	0	0	0	60	0	0	0	0	0	0	0	0	0	0	0	1	0	0	0	0	0	0	0	0	0	0	0	0	0	0	0	0	320	3	0	0	0	0	0	0	0	0	0	0	0	0	0	0	0	0	0	0	0	0	0	0	0	0	0	0	0	0	0	0	0	0	0	0	0	0	0	0	0	0	0	0	0	0	0	0	0	0	0	0	0	0	0	0	0	0	0	0	0	0	0	0	0	0	0	0	0	0	0	0	0	0	0	0	0	0	0	0	0	0	0	0	0	0	0	0	0	0	0	0	6	0	0	0	0	0	0	0	0	0	0	1	0	0	0	0	0	0	0	2	0	0	0	0	0	0	0	0	0	0	0	0	0	0	0	0	0	0	0	0	0	0	0	0	0	0	0	0	0	0	0	0	0	0	0	0	0	0	0	0	0	0	0	0	0	0	0	0	0	0	0	0	0	0	0	0	0	0	0	0	0	0	0	0	0	0	0	0	0	0	0	0	0	0	0	0	18	0	0	0	0	0	0	0	0	0	0	0	0	0	0	0	0	0	0	0	0	0	0	0	0	0	0	0	1	0	0	0	0	0	1	0	0	0	0	0	0	0	0	0	0	0	70	1	0	0	0	0	0	0	0	0	0	0	0	0	0	0	0	0	923	57	55	0	0	0	0	0	0	0	0	0	0	0	0	0	0	0	0	0	0	0	0	0	0	0	0	0	0	0	0	0	0	0	0	0	0	0	0	0	0	0	0	0	0	0	0	0	0	0	0	0	0	0	0	0	0	0	0	0	0	0	0	0	0	0	0	0	1	0	0	0	0	0	0	110	0	0	0	0	0	0	0	0	0	0	0	0	0	0	0	0	0	0	0	0	0	0	0	0	0	0	0	0	0	0	0	0	0	0	0	0	0	0	0	0	0	0	0	0	0	0	0	0	0	0	0	0	0	0	0	0	0	0	0	0	0	0	0	0	0	0	0	0	0	0	0	0	0	0	0	0	0	0	0	0	0	0	0	0	0	0	0	0	0	0	0	0	0	0	0	0	0	0	0	0	0	0	0	0	0	0	0	0	0	0	0	0	0	0	1	0	0	0	0	0	0	0	0	0	0	0	0	0	0	1	0	0	0	0	0	0	0	0	0	0	0	0	0	0	0	0	0	0	0	0	0	0	0	0	0	0	0	0	0	0	0	0	0	0	0	0	0	0	0	0	0	0	0	0	0	0	0	0	0	0	0	0	0	0	0	0	0	0	0	1	0	0	0	0	0	0	2	0	0	0	0	0	0	0	0	0	0	0	0	0	0	0	0	0	0	0	0	0	0	0	0	0	0	0	0	0	0	0	0	0	0	0	0	0	0	0	0	0	0	0	0	0	0	0	0	0	0	0	0	0	0	0	13	0	0	0	0	0	0	0	0	0	1	0	0	0	0	0	0	0	0	0	0	0	0	0	0	0	0	0	0	0	0	0	0	0	0	0	0	0	0	0	0	0	0	0	0	0	0	0	0	0	0	0	0	0	0	0	0	0	0	0	0	0	0	0	0	0	0	0	0	0	0	0	0	0	0	0	0	0	0	0	0	0	0	0	0	0	0	0	0	0	0	0	0	0	0	0	0	0	0	0	0	0	0	0	0	0	0	0	0	0	0	0	0	0	0	0	0	0	0	0	0	0	0	0	0	0	0	0	0	0	0	0	0	0	0	0	0	0	0	0	0	0	0	0	0	0	0	0	0	0	0	0	0	0	0	0	0	0	0	0	0	0	0	0	0	0	0	0	0	0	0	0	0	0	0	0	0	0	0	0	0	0	0	0	0	0	0	0	0	0	0	0	0	0	0	0	0	0	0	0	0	0	0	0	0	0	0	0	0	0	0	0	0	0	0	0	0	0	0	0	0	0	0	0	0	0	0	0	0	0	0	0	0	0	0	0	0	0	0	0
KA4B__A	0	0	0	0	0	0	0	1	0	0	0	2105	0	0	0	1490	797	0	2926	325	0	17	0	0	0	0	827	0	0	0	0	0	0	0	1	0	0	119	0	0	0	0	0	0	0	0	0	0	3	0	0	0	2	0	0	0	63	28	161	0	0	0	0	0	0	1218	0	0	0	0	0	0	0	0	1	0	0	0	0	0	0	0	0	0	0	0	0	0	0	0	0	1	0	0	0	0	56	0	0	0	0	0	1	177	0	0	0	0	0	0	0	0	0	0	0	0	0	0	0	0	0	0	0	0	0	0	91	0	0	0	0	0	0	0	0	0	0	0	0	0	0	0	1	0	31	0	0	0	0	191	0	0	0	0	0	0	0	0	0	0	0	0	0	0	0	0	0	0	0	0	0	0	0	0	0	0	0	0	0	0	0	0	0	0	0	0	0	0	0	0	0	0	0	0	0	0	0	0	0	0	0	0	0	1	0	0	0	1295	0	0	0	0	0	2	0	0	0	0	0	0	1	0	0	0	0	0	0	0	1	0	0	160	0	0	0	0	0	0	0	0	0	71	0	0	0	0	0	0	1	0	0	0	0	0	0	1	0	0	2	0	0	1	0	67	0	5	1192	0	0	0	1	0	0	0	112	0	0	0	0	1117	0	0	0	0	0	0	0	0	0	0	0	0	0	0	0	0	0	0	0	0	0	0	0	0	0	0	0	1	0	0	0	0	0	1	0	720	0	0	0	0	0	889	0	0	0	0	495	0	122	2	742	609	0	0	0	0	0	0	0	0	0	0	0	0	0	0	0	0	0	0	0	0	0	0	0	0	0	0	0	0	777	0	0	0	1	0	0	0	0	0	0	0	0	0	0	0	0	0	0	0	0	0	0	0	0	0	0	0	0	0	0	0	2	0	0	1	0	0	0	0	0	0	0	0	0	0	0	0	0	0	0	0	0	0	0	0	0	0	0	0	0	0	0	0	0	1	0	0	0	0	0	1	0	0	0	0	0	0	0	0	0	0	0	0	0	0	0	5	0	0	0	0	0	125	0	75	0	0	1	0	0	0	0	0	0	0	0	0	0	0	0	0	0	0	0	0	0	0	0	0	0	0	0	1030	0	0	0	75	0	0	0	0	0	0	0	0	0	0	0	0	0	0	0	0	0	0	0	0	0	0	0	0	0	0	0	0	0	0	0	0	0	0	0	0	0	441	0	0	0	0	0	0	0	0	0	0	0	0	0	0	0	0	0	0	0	0	0	0	0	0	0	0	0	0	0	0	0	0	0	0	0	0	0	1	0	0	782	0	0	0	0	0	0	0	0	0	0	0	0	0	0	0	0	0	0	0	0	0	0	0	0	0	0	0	0	0	0	0	0	1115	0	0	0	0	0	0	0	0	0	0	0	0	0	0	0	2	0	171	72	46	184	257	54	5	0	0	0	0	0	0	0	0	0	0	0	0	0	0	0	0	0	0	0	0	0	0	0	0	0	0	0	0	0	0	0	0	0	0	0	0	0	0	0	0	0	0	0	0	0	0	0	0	0	0	0	0	0	0	0	0	0	0	0	0	0	0	0	0	0	0	0	0	0	0	0	0	0	0	0	0	0	0	0	0	0	0	0	0	0	0	0	0	0	0	0	0	0	0	0	0	0	0	0	0	0	0	0	0	0	0	0	0	0	0	0	0	0	0	0	0	0	0	0	0	0	0	0	0	0	0	0	0	0	0	0	0	0	0	0	0	0	0	0	0	0	0	0	0	0	0	0	0	0	0	0	0	0	0	0	0	0	0	0	0	0	0	0	0	0	0	0	0	0	0	0	0	0	0	0	0	0	0	0	0	0	0	0	0	0	0	0	0	0	0	0	0	0	0	0	0	0	0	0	0	0	0	0	0	0	0	0	0	0	0	0	0	0	0	0	0	0	0	0	0	0	0	0	0	0	0	0	0	0	0	0	0
KA4B__B	0	0	0	0	0	0	0	1	0	0	0	187	1	0	0	216	1632	0	6262	1775	1	12	0	0	0	0	1902	0	0	0	0	0	0	0	0	0	0	111	0	0	0	0	0	0	0	0	0	0	7	0	2	0	6	0	0	0	757	22	1722	0	0	0	0	0	0	83	0	0	0	0	0	0	0	0	5	0	0	0	0	1	0	0	0	0	0	0	0	0	0	0	0	1	0	0	0	0	813	0	0	0	0	1	0	2198	0	0	0	0	0	0	0	0	0	0	0	0	0	0	0	0	0	0	0	0	0	0	685	0	0	0	0	0	0	0	0	0	0	0	0	0	0	1	0	0	9	0	0	0	0	1580	0	0	0	0	0	0	0	0	0	0	0	0	0	1	0	0	0	0	0	0	0	0	0	0	0	0	0	0	0	0	0	0	0	0	0	0	1	0	0	0	0	0	0	0	0	0	0	0	0	0	0	0	0	0	0	1	0	89	0	0	0	0	0	1	0	0	0	0	0	0	0	0	0	0	0	0	0	0	3	0	0	2354	0	0	0	0	0	0	0	0	0	69	0	0	0	0	0	0	0	0	0	0	0	0	0	3	0	0	5	0	0	0	0	875	0	37	71	0	0	0	0	3	0	0	992	0	0	0	0	80	0	0	0	0	0	0	0	0	0	0	0	0	0	0	0	0	0	0	0	0	0	0	0	1	0	0	0	0	0	0	0	0	3	0	0	79	0	0	0	0	0	59	0	0	0	0	43	0	94	0	42	45	0	0	0	0	0	0	0	0	1	0	0	0	0	0	0	0	0	0	0	0	0	0	0	0	0	0	0	0	53	0	0	2	0	0	0	0	0	0	0	0	0	0	0	0	0	0	0	0	0	0	0	0	0	0	0	0	0	0	0	0	1	0	0	0	1	0	0	0	0	0	0	0	0	0	0	0	0	0	0	0	0	0	0	0	0	0	0	0	0	0	0	0	0	7	0	0	0	0	0	0	0	0	0	0	0	0	0	0	0	0	0	0	0	0	0	2	0	0	0	0	0	904	0	933	5	0	0	0	0	0	0	0	0	0	0	0	0	0	0	0	0	0	0	0	0	1	1	0	3	0	0	65	0	0	0	1165	0	0	0	0	0	0	0	0	0	0	0	0	0	0	0	0	0	0	0	0	0	0	0	0	0	0	0	0	0	0	0	0	0	0	0	0	0	41	0	0	0	0	0	0	0	0	0	0	0	0	0	1	0	0	0	0	0	0	0	0	0	0	0	0	0	0	0	0	0	0	0	0	0	0	0	0	0	0	45	0	1	0	0	0	0	0	0	0	0	0	0	0	0	0	0	0	0	0	0	0	0	0	0	0	0	0	0	0	0	0	0	63	1	0	0	0	0	0	1	0	0	0	0	0	0	0	0	1	0	16	937	637	11	8	837	0	0	0	0	0	0	0	0	0	0	0	0	0	0	0	0	0	0	0	0	0	0	0	0	0	0	0	0	0	0	0	0	0	0	0	0	0	0	0	0	0	0	0	0	0	0	0	0	0	0	0	0	0	0	0	0	0	0	0	0	0	0	0	0	0	0	0	0	0	0	0	0	0	0	0	0	0	0	0	0	0	0	0	0	0	0	0	0	0	0	0	0	0	0	0	0	0	0	0	0	0	0	0	0	0	0	0	0	0	0	0	0	0	0	0	0	0	0	0	0	0	0	0	0	0	0	0	0	0	0	0	0	0	0	0	0	0	0	0	0	0	0	0	0	0	0	0	0	0	0	0	0	0	0	0	0	0	0	0	0	0	0	0	0	0	0	0	0	0	0	0	0	0	0	0	0	0	0	0	0	0	0	0	0	0	0	0	0	0	0	0	0	0	0	0	0	0	0	0	0	0	0	0	0	0	0	0	0	0	0	0	0	0	0	0	0	0	0	0	0	0	0	0	0	0	0	0	0	0	0	0	0	0
KA4B__C	0	0	0	0	0	0	0	0	0	0	0	146	0	1	0	704	137	0	1360	2207	1	156	0	0	0	0	277	0	0	0	0	0	2	0	0	0	0	1394	0	0	0	0	0	0	0	0	0	0	11	0	6	0	8	0	0	0	67	252	105	0	0	0	0	0	0	80	0	0	0	0	0	0	0	0	7	0	0	0	0	0	0	0	0	0	0	0	0	0	0	0	0	2	0	1	0	0	51	0	0	0	0	2	1	146	0	0	0	0	0	0	0	0	0	0	0	0	0	0	0	0	0	0	0	0	0	0	421	0	0	0	0	0	0	0	0	0	0	0	0	0	0	0	0	0	1	0	0	0	0	105	0	0	0	2	0	0	0	0	0	0	0	0	0	0	0	0	0	0	0	0	0	0	0	0	0	0	0	0	0	0	0	0	0	0	0	0	0	0	0	0	0	0	0	0	0	0	0	0	0	0	0	0	0	0	0	0	0	80	0	0	0	0	0	0	0	0	0	0	0	0	0	0	0	0	0	0	0	0	0	0	0	152	0	0	0	0	0	0	0	0	0	990	0	0	0	0	1	0	0	0	0	0	0	0	0	0	0	0	0	0	0	1	0	69	0	3	67	0	0	0	0	5	0	0	78	0	0	0	0	57	0	0	0	0	0	0	2	0	0	0	0	0	0	0	0	0	0	0	0	0	0	0	0	0	0	0	0	0	0	0	0	0	0	0	0	48	0	0	0	0	0	45	0	0	0	0	35	0	1349	1	36	27	0	0	0	0	0	0	0	0	0	0	0	0	0	0	0	0	0	0	0	0	0	0	0	1	0	0	0	0	51	0	1	0	0	0	0	0	0	0	0	0	0	0	0	0	0	0	0	0	0	0	0	0	0	0	0	0	0	0	0	0	22	0	0	0	1	0	0	0	0	0	0	0	0	0	0	0	0	0	0	0	0	0	0	0	0	0	0	0	0	0	0	0	0	2	0	0	0	0	0	0	0	0	0	0	0	0	0	0	0	0	0	0	0	0	0	0	0	0	0	0	0	73	0	49	0	0	0	0	0	0	0	0	0	0	0	0	0	0	0	0	0	0	0	0	0	0	0	0	0	0	0	51	0	0	0	64	0	0	0	0	0	0	0	0	0	0	0	0	0	0	0	0	0	0	0	0	0	0	0	0	0	0	0	0	0	0	0	0	0	0	0	0	0	29	0	0	0	0	0	0	0	0	0	0	0	0	0	0	0	0	0	0	0	0	0	0	0	0	0	0	0	0	0	0	0	0	0	0	0	0	0	0	0	0	46	0	1	0	0	0	0	0	0	0	0	0	0	0	0	0	0	0	0	0	0	0	0	0	0	0	0	0	0	0	0	0	0	58	0	0	0	0	0	0	0	0	0	0	0	0	0	0	0	0	0	12	68	40	10	15	54	0	0	0	0	0	0	0	0	0	0	0	0	0	0	0	0	0	0	0	0	0	0	0	0	0	0	0	0	0	0	0	0	0	0	0	0	0	0	0	0	0	0	0	0	0	0	0	0	0	0	0	0	0	0	0	0	0	0	0	0	0	0	0	0	1	0	0	0	0	0	0	0	0	0	0	0	0	0	0	0	0	0	0	0	0	0	0	0	0	0	0	0	0	0	0	0	0	0	0	0	0	0	0	0	0	0	0	0	0	0	0	0	0	0	0	0	0	0	0	0	0	0	0	0	0	0	0	0	0	0	0	0	0	0	0	0	0	0	0	0	0	0	0	0	0	0	0	0	0	0	0	0	0	0	0	0	0	0	0	0	0	0	0	0	0	0	0	0	0	0	0	0	0	0	0	0	0	0	0	0	0	0	0	0	0	0	0	0	0	0	0	0	0	0	0	0	0	0	0	0	0	0	0	0	0	0	0	0	0	0	0	0	0	0	0	0	0	0	0	0	0	0	0	0	0	0	0	0	0	0	0	0	0
KA5A__A	0	0	0	2	0	0	0	4	0	0	0	1	0	1	0	0	0	0	0	104	0	0	0	0	0	0	0	0	0	0	0	0	0	0	0	0	0	0	0	0	0	0	0	0	0	0	0	0	0	0	0	0	0	0	0	0	0	0	0	0	0	0	0	0	0	0	0	0	0	0	0	0	0	0	0	0	0	0	0	0	0	0	0	0	0	0	0	0	0	0	0	0	0	0	0	0	0	0	0	0	0	0	0	0	0	15	0	0	0	0	0	0	0	0	0	0	0	0	0	0	0	0	0	0	1	0	0	0	0	0	0	0	0	0	2	0	0	0	0	0	0	0	0	0	0	0	0	1	0	0	0	0	0	0	0	0	0	0	0	0	0	0	0	0	0	0	0	0	0	0	0	0	0	0	0	0	0	0	0	3	0	0	0	0	0	0	0	0	0	0	0	0	0	0	0	0	0	0	0	0	0	0	0	0	0	0	0	0	0	0	0	0	0	1033	1	1	2	0	0	0	2013	0	0	0	0	0	0	0	0	0	0	0	0	0	0	0	0	0	0	0	0	0	0	0	0	0	0	0	0	0	0	0	0	0	0	0	0	0	0	0	0	0	0	0	0	0	0	0	170	19	0	0	0	0	0	0	0	0	0	0	0	0	0	0	0	0	0	0	0	0	0	0	0	0	0	1	0	0	0	0	0	0	0	0	0	0	0	0	0	0	0	0	0	0	0	0	0	0	0	0	0	0	0	0	0	0	0	0	0	0	0	0	0	0	0	0	0	0	0	0	0	0	0	0	0	0	0	0	0	0	0	0	0	0	0	0	0	0	0	0	0	0	0	0	0	0	0	0	0	0	0	0	0	0	0	0	0	0	0	0	0	0	0	0	0	0	0	0	0	0	0	0	0	0	0	0	0	0	0	0	0	0	0	0	0	0	0	0	0	0	0	0	0	0	0	0	0	0	0	0	0	0	0	0	0	0	0	0	0	0	0	0	0	0	0	0	0	0	0	0	0	0	0	0	0	0	0	0	0	0	0	0	0	0	0	0	0	0	0	0	0	0	0	0	0	0	0	0	0	0	0	0	0	0	0	0	0	0	0	0	0	0	0	0	0	0	0	0	0	0	0	0	0	0	0	0	0	0	0	0	0	0	0	0	0	0	0	0	0	0	0	0	0	0	0	0	0	0	0	0	0	0	0	0	0	0	0	0	0	0	0	0	0	0	0	0	0	0	0	0	0	0	0	0	0	0	0	0	0	0	0	0	0	0	0	0	0	0	0	0	0	0	0	0	0	0	0	0	0	0	0	0	0	0	0	0	0	0	0	0	0	0	0	0	0	0	0	0	0	0	0	0	0	0	0	0	0	0	0	0	0	0	0	0	0	0	0	0	0	0	0	0	0	0	0	0	0	0	0	0	0	0	0	0	29	0	0	0	0	0	0	0	0	0	0	0	0	0	0	0	0	0	0	0	0	0	0	0	0	0	0	0	0	0	0	0	0	0	0	0	0	0	0	0	0	0	0	0	0	0	0	0	0	0	0	0	0	0	0	0	0	0	0	0	0	0	0	0	0	0	0	0	0	0	0	0	0	0	0	0	0	0	0	0	0	0	0	0	0	0	0	0	0	0	0	0	0	0	0	0	0	0	0	0	0	0	0	0	0	0	0	0	0	0	0	0	0	0	0	0	0	0	0	0	0	0	0	0	0	0	0	0	0	0	0	0	0	0	0	0	0	0	0	0	0	0	0	0	0	0	0	0	0	0	0	0	0	0	0	0	0	0	0	0	0	0	0	0	0	0	0	0	0	0	0	0	0	0	0	0	0	0	0	0	0	0	0	0	0	0	0	0	0	0	0	0	0	0	0	0	0	0	0	0	0	0	0	0	0	0	0	0	0	0	0	0	0	0	0	0	0	0	0	0	0	0	0	0	0	0	0	0	0	0	0	0
KA5A__B	0	0	0	0	0	0	0	0	0	0	0	0	0	0	1	0	0	0	1	119	0	0	0	0	0	0	0	0	0	0	0	0	0	0	0	0	0	0	0	0	0	0	0	0	0	0	0	0	0	0	0	0	0	0	0	0	0	0	0	0	0	0	0	0	0	0	0	0	0	0	0	0	0	0	0	0	0	0	0	0	0	0	0	0	0	0	0	0	0	0	0	0	0	0	0	0	0	0	0	0	0	0	0	0	0	1	0	0	0	0	0	0	0	0	0	0	0	0	0	0	0	0	0	0	0	1	1	0	0	0	0	0	0	0	18	0	0	0	0	0	0	0	0	0	0	0	0	0	0	0	0	0	0	0	0	0	0	0	0	0	0	0	0	0	0	0	0	0	0	0	0	0	0	0	0	0	0	0	0	0	0	0	0	0	0	0	0	0	0	0	0	0	0	0	0	0	0	0	0	0	0	0	0	0	0	0	0	0	0	0	0	0	0	86	0	0	1	0	0	0	206	0	0	0	0	0	0	0	0	0	0	0	0	0	0	0	0	0	0	0	0	0	0	0	0	0	0	0	0	0	0	0	0	0	0	0	0	0	0	0	0	0	0	0	0	0	0	0	2480	294	0	0	0	0	0	0	0	1	0	0	0	0	0	0	0	0	0	0	0	0	0	0	0	0	0	0	0	0	0	0	0	0	0	0	0	0	0	0	0	0	0	0	0	0	0	0	0	0	0	0	0	0	0	0	0	0	0	0	0	0	0	0	0	0	0	0	0	0	0	0	0	0	0	0	0	0	0	0	0	0	0	0	0	0	0	0	0	0	0	0	0	0	0	0	0	0	0	0	0	0	0	0	0	0	0	0	0	0	0	0	0	0	0	0	0	0	0	0	0	0	0	0	0	0	0	0	0	0	0	0	0	0	0	0	0	0	0	0	0	0	0	0	0	0	0	0	0	0	0	0	0	0	0	0	0	0	0	0	0	0	0	0	0	0	0	0	0	0	0	0	0	0	0	0	0	0	0	0	0	0	0	0	0	0	0	0	0	0	0	0	0	0	0	0	0	0	0	0	0	0	0	0	0	0	0	0	0	0	0	0	0	0	0	0	0	0	0	0	0	0	0	0	0	0	0	0	0	0	0	0	0	0	0	0	0	0	0	0	0	0	0	0	0	0	0	0	0	0	0	0	0	0	0	0	0	0	0	0	0	0	0	0	0	0	0	0	0	0	0	0	0	0	0	0	0	0	0	0	0	0	0	0	0	0	0	0	0	0	0	0	0	0	0	0	0	0	0	0	0	0	0	0	0	0	0	0	0	0	0	0	0	0	0	0	0	0	0	0	0	0	0	0	0	0	0	0	0	0	0	0	0	0	0	0	0	0	0	0	0	0	0	0	0	0	0	0	0	0	0	0	0	0	0	0	28	0	0	0	0	0	0	0	0	0	0	0	0	0	0	0	0	0	0	0	0	0	0	0	0	0	0	0	0	0	0	0	0	0	0	0	0	0	0	0	0	0	0	0	0	0	0	0	0	0	0	0	0	0	0	0	0	0	0	0	0	0	0	0	0	0	0	0	0	0	1	0	0	0	0	0	0	0	0	0	0	0	0	0	0	0	0	0	0	0	0	0	0	0	0	0	0	0	0	0	0	0	0	0	0	0	0	0	0	0	0	0	0	0	0	0	0	0	0	0	0	0	0	0	0	0	0	0	0	0	0	0	0	0	0	0	0	0	0	0	0	0	0	0	0	0	0	0	0	0	0	0	0	0	0	0	0	0	0	0	0	0	0	0	0	0	0	0	0	0	0	0	0	0	0	0	0	0	0	0	0	0	0	0	0	0	0	0	0	0	0	0	0	0	0	0	0	0	0	0	0	0	0	0	0	0	0	0	0	0	0	0	0	0	0	0	0	0	0	0	0	0	0	0	0	0	0	0	0	0	0	0
KA5A__C	0	0	0	1	0	0	0	0	0	0	0	0	0	0	0	0	0	0	0	1178	0	0	0	0	0	0	0	0	0	0	0	0	1	0	0	0	0	0	0	0	0	0	0	0	0	0	0	0	0	0	1	0	0	0	0	0	0	0	0	0	0	0	0	0	0	0	0	0	0	0	0	0	0	0	0	0	0	0	0	0	0	0	0	0	0	0	0	0	0	0	0	0	0	0	0	0	0	0	0	0	0	0	0	0	0	0	0	0	0	0	0	0	0	0	0	0	0	0	0	0	0	0	0	0	0	0	1	0	0	0	0	0	0	0	0	0	0	0	0	0	0	0	0	0	0	0	0	0	0	0	0	0	0	0	0	0	0	0	0	0	0	0	0	0	0	0	0	0	0	0	0	0	0	0	0	0	0	0	0	0	0	0	0	0	0	0	0	0	0	0	0	0	0	0	0	0	0	0	0	0	0	0	0	0	0	0	0	0	0	0	0	0	0	90	0	0	0	0	0	0	163	0	0	0	0	0	0	0	0	0	0	0	0	0	0	0	0	0	0	0	0	0	0	0	0	0	0	0	0	0	0	0	0	0	0	0	0	0	0	0	0	0	0	0	0	0	0	0	156	17	0	0	0	0	0	0	0	0	0	0	0	0	0	0	0	0	0	0	0	0	0	0	0	0	0	0	0	0	0	0	0	0	0	0	0	0	0	0	0	0	0	0	0	0	0	0	0	0	0	0	0	0	0	0	0	0	0	0	1	0	0	0	0	0	0	0	0	0	0	0	0	0	0	0	0	0	0	0	0	0	0	0	0	0	0	0	0	0	0	0	0	0	0	0	0	0	0	0	0	0	0	0	0	0	0	0	0	0	0	0	0	0	0	0	0	0	0	0	0	0	0	0	0	0	0	0	0	0	0	0	0	0	0	0	0	0	0	0	0	0	0	0	0	0	0	0	0	0	0	0	0	0	0	0	0	0	0	0	0	0	0	0	0	0	0	0	0	0	0	0	0	0	0	0	0	0	0	0	0	0	0	0	0	0	0	0	0	0	0	0	0	0	0	0	0	0	0	0	0	0	0	0	0	0	0	0	0	0	0	0	0	0	0	0	0	0	0	0	0	0	0	0	0	0	0	0	0	0	0	0	0	0	0	0	0	0	0	0	0	0	0	0	0	0	0	0	0	0	0	0	0	0	0	0	0	0	0	0	0	0	0	0	0	0	0	0	0	0	0	0	0	0	0	0	0	0	0	0	0	0	0	0	0	0	0	0	0	0	0	0	0	0	0	0	0	0	0	0	0	0	0	0	0	0	0	0	0	0	0	0	0	0	0	0	0	0	0	0	0	0	0	0	0	0	0	0	0	0	0	0	0	0	0	0	0	0	0	0	0	0	0	0	0	0	0	0	0	0	0	0	0	0	0	0	383	0	0	0	0	0	0	0	0	0	0	0	0	0	0	0	0	0	0	0	0	0	0	0	0	0	0	0	0	0	0	0	0	0	0	0	0	0	0	0	0	0	0	0	0	0	0	0	0	0	0	0	0	0	0	0	0	0	0	0	0	0	0	0	0	0	0	0	0	0	0	0	0	0	0	0	0	0	0	0	0	0	0	0	0	0	0	0	0	0	0	0	0	0	0	0	0	0	0	0	0	0	0	0	0	0	0	0	0	0	0	0	0	0	0	0	0	0	0	0	0	0	0	0	0	0	0	0	0	0	0	0	0	0	0	0	0	0	0	0	0	0	0	0	0	0	0	0	0	0	0	0	0	0	0	0	0	0	0	0	0	0	0	0	0	0	0	0	0	0	0	0	0	0	0	0	0	0	0	0	0	0	0	0	0	0	0	0	0	0	0	0	0	0	0	0	0	0	0	0	0	0	0	0	0	0	0	0	0	0	0	0	0	0	0	0	0	0	0	0	0	0	0	0	0	0	0	0	0	0	0	0
KA6A__A	0	0	0	0	0	0	0	1	0	0	0	0	0	0	0	0	0	0	0	1	0	0	0	0	1	0	0	0	0	0	0	0	0	0	317	36	290	0	0	0	0	0	1	1139	0	0	0	0	0	0	0	0	0	0	0	0	0	0	0	0	0	0	0	0	0	0	0	0	0	0	0	0	0	0	0	0	0	0	0	0	0	0	0	1245	0	0	0	0	0	0	0	0	0	0	0	0	0	0	0	0	0	0	0	0	0	0	0	0	0	0	0	0	0	0	0	0	0	0	0	0	0	0	0	0	0	0	0	0	0	1	0	0	0	0	0	0	0	0	0	0	0	0	611	0	0	1305	0	0	1148	0	1	0	226	91	0	0	0	0	0	0	0	0	0	0	0	0	0	0	0	0	0	0	0	0	0	0	0	0	0	0	53	0	0	0	0	0	0	0	0	0	0	0	0	0	0	0	0	0	0	0	0	0	0	0	0	0	0	0	0	0	0	0	0	0	0	0	0	0	0	0	0	0	0	0	0	0	0	0	0	0	0	1	0	0	0	0	0	0	0	0	0	0	0	0	0	0	0	0	0	0	0	0	0	0	0	0	0	0	0	0	0	0	0	0	0	0	0	0	1	0	0	0	0	0	0	0	0	0	0	0	1	0	67	455	9	1	50	26	1	1	1	1	3	0	0	0	0	0	0	0	0	0	0	0	0	0	0	0	0	0	0	0	0	0	0	0	0	0	0	0	0	0	0	0	0	0	0	0	0	0	0	0	0	0	0	0	0	0	0	0	0	0	0	0	0	0	0	0	0	0	0	0	0	0	0	0	0	0	0	0	0	0	0	0	0	0	0	0	0	0	0	0	0	0	0	0	0	0	0	0	0	0	0	0	0	0	0	0	0	0	0	0	0	0	0	0	0	0	0	0	0	0	0	0	0	0	0	0	0	0	0	0	0	0	0	0	0	0	0	0	0	0	0	0	0	0	0	0	0	0	0	0	0	0	0	0	0	0	0	0	0	0	0	0	0	0	0	0	0	0	0	0	0	0	0	0	0	0	0	0	0	0	0	0	0	0	0	0	0	0	0	0	0	0	0	0	0	0	0	0	0	0	0	0	0	0	0	0	0	0	0	0	0	0	0	0	0	0	0	0	0	0	0	0	0	0	0	0	0	0	0	0	0	0	0	0	0	0	0	0	0	0	0	0	0	0	0	0	0	0	0	0	0	0	0	0	0	0	0	0	0	0	0	0	0	0	0	0	0	0	0	0	0	0	0	0	0	0	0	0	0	0	0	0	0	0	0	0	0	0	0	0	0	0	0	0	0	0	0	0	0	0	0	0	0	0	0	0	0	0	0	0	0	0	0	0	0	0	0	0	0	0	0	0	0	0	0	0	0	0	0	0	0	0	0	0	0	0	0	0	0	0	0	0	0	0	0	0	0	0	0	0	0	0	0	0	0	0	0	0	0	0	0	0	0	0	0	0	0	0	0	0	0	0	0	0	0	0	0	0	0	0	0	0	0	0	0	0	0	0	0	0	0	0	0	0	0	0	0	0	0	0	0	0	0	0	0	0	0	0	0	0	0	0	0	0	0	0	0	0	0	0	0	0	0	0	0	0	0	0	0	0	0	0	0	0	0	0	0	0	0	0	0	0	0	0	0	0	0	0	0	0	0	0	0	0	0	0	0	0	0	0	0	0	0	0	0	0	0	0	0	0	0	0	0	0	0	0	0	0	0	0	0	0	0	0	0	0	0	0	0	0	0	0	0	0	0	0	0	0	0	0	0	0	0	0	0	0	0	0	0	0	0	0	0	0	0	0	0	0	0	0	0	0	0	0	0	0	0	0	0	0	0	0	0	0	0	0	0	0	0	0	0	0	0	0	0	0	0	0	0	0	0	0	0	0	0	0	0	0	0	0	0	0	0	0	0	0	0	0	0	0	0	0	0	0
KA6A__B	0	0	0	0	0	0	0	0	0	0	0	1	0	0	0	0	1	0	0	0	0	0	0	0	0	0	0	0	0	0	0	1	0	0	15	377	118	1	0	0	0	0	0	51	1	0	0	0	0	0	0	0	0	0	0	0	0	0	0	0	0	0	0	0	0	0	0	0	0	0	0	0	0	0	0	0	0	0	0	0	0	0	0	60	0	0	0	0	0	0	0	0	0	0	0	0	0	0	0	0	0	0	0	1	0	0	0	0	0	0	0	0	0	0	0	0	0	0	0	0	0	0	0	0	0	0	0	1	0	0	0	0	0	0	0	0	0	0	0	0	0	0	21	0	0	61	0	0	74	0	0	0	15	979	0	1	0	0	0	0	0	0	0	0	0	0	0	0	0	0	0	0	0	0	0	0	0	0	0	0	427	0	0	0	0	0	0	0	0	0	0	0	0	0	0	0	0	0	0	0	0	0	0	0	0	0	0	0	0	0	0	0	0	0	0	0	0	0	0	0	1	0	0	0	0	0	0	0	0	0	0	0	0	0	0	0	0	0	0	0	0	6	0	0	0	0	0	0	0	0	0	0	0	0	0	0	0	0	0	0	0	0	0	0	0	0	0	0	0	0	0	0	0	0	0	0	0	0	0	0	0	0	43	22	76	0	580	230	0	0	0	0	1	0	0	0	0	0	0	0	0	0	0	0	0	0	0	0	0	0	0	0	0	0	0	0	0	0	0	0	0	0	0	0	0	0	0	0	0	0	0	0	1	0	0	0	0	0	0	0	0	0	0	1	0	0	0	0	0	0	0	0	0	0	0	0	0	1	0	0	0	0	0	0	0	0	0	0	0	0	0	0	0	1	0	0	0	0	0	0	0	0	0	0	0	0	0	0	0	0	0	0	0	0	0	0	0	0	0	0	0	0	0	0	0	0	0	0	0	0	0	0	0	0	0	0	0	0	0	0	0	0	0	0	0	0	0	0	0	0	0	0	0	0	0	0	0	0	0	0	0	0	0	0	0	0	0	0	0	0	0	0	0	0	0	0	0	0	0	0	0	0	0	0	0	0	0	0	0	0	0	0	0	0	0	0	0	0	0	0	0	0	0	0	0	0	0	0	0	0	0	0	0	0	0	0	0	0	0	0	0	0	0	0	0	0	0	0	0	0	0	0	0	0	0	0	0	0	0	0	0	0	0	0	0	0	0	0	0	0	0	0	0	0	0	0	0	0	0	0	0	0	0	0	0	0	1	0	0	0	0	0	0	0	0	0	0	0	0	0	0	0	0	0	0	0	0	0	0	0	0	0	0	0	0	0	0	0	0	0	0	0	0	0	0	0	0	0	0	0	0	0	0	0	0	0	0	0	0	0	0	1	0	0	0	0	0	0	0	0	0	0	0	0	0	0	0	0	0	0	0	0	0	0	0	0	0	0	0	0	0	0	0	0	0	0	0	0	0	0	0	0	0	0	0	0	0	0	0	0	0	0	0	0	0	0	0	0	0	0	0	0	0	0	0	0	0	0	0	0	0	0	0	0	0	0	0	0	0	0	0	0	0	0	0	0	0	0	0	0	0	0	0	0	0	0	0	0	0	0	0	0	0	0	0	0	0	0	0	0	0	0	0	0	0	0	0	0	0	0	0	0	0	0	0	0	0	0	0	0	0	0	0	0	0	0	0	0	0	0	0	0	0	0	0	0	0	0	0	0	0	0	0	0	0	0	0	0	0	0	0	0	0	0	0	0	0	0	0	0	0	0	0	0	0	0	0	0	0	0	0	0	0	0	0	0	0	0	0	0	0	0	0	0	0	0	0	0	0	0	0	0	0	0	0	0	0	0	0	0	0	0	0	0	0	0	0	0	0	0	0	0	0	0	0	0	0	0	0	0	0	0	0	0	0	0	0	0	0	0	0	0	0	0	0	0	0	0	0	0	0	0	0	0	0	0
KA6A__C	0	0	0	0	0	0	0	0	0	0	0	0	0	0	0	0	0	0	0	1	0	0	0	0	0	1	0	0	0	0	0	0	0	0	24	27	21	0	0	0	0	0	0	66	0	0	0	0	0	0	0	0	0	0	0	0	0	0	0	0	0	0	0	0	0	0	0	0	1	0	0	0	0	0	0	0	0	0	0	1	0	0	0	63	0	0	0	0	0	0	0	0	0	0	0	0	0	0	0	0	0	0	0	0	0	0	0	0	0	1	0	0	0	0	0	0	0	0	0	0	0	0	0	0	0	0	0	0	0	0	0	0	0	0	0	0	0	0	0	0	0	0	36	0	0	71	0	0	58	0	1	0	14	66	0	0	0	0	0	0	0	0	0	0	0	0	0	0	0	0	0	0	0	0	0	0	0	0	0	0	31	0	0	0	0	0	0	0	0	0	0	0	0	0	0	0	0	0	0	0	0	0	0	0	0	0	0	0	0	0	0	0	0	0	0	0	0	0	0	0	0	0	0	0	0	0	0	0	0	0	0	0	0	0	0	0	0	0	0	0	0	1	0	0	0	0	0	0	0	0	0	0	0	0	0	0	0	0	0	0	0	0	0	0	0	0	0	0	0	0	0	0	0	0	0	0	0	0	0	0	0	0	744	26	1	0	33	8	0	0	0	0	20	0	0	0	0	0	0	0	0	0	0	0	0	0	0	0	0	0	0	0	0	0	0	0	0	0	0	0	0	0	0	0	0	0	0	0	0	0	0	0	0	0	0	0	0	0	0	0	0	0	0	0	0	0	0	0	1	0	0	0	1	0	0	0	0	0	0	0	0	0	1	0	0	0	0	0	0	0	0	0	0	0	0	0	0	0	0	0	0	0	0	0	0	0	0	0	0	0	0	0	1	0	0	0	0	0	0	0	0	0	0	0	0	0	0	0	0	0	0	0	0	0	0	0	0	0	0	0	0	0	0	0	0	0	0	0	0	0	0	0	0	0	0	0	0	0	0	0	0	0	0	0	0	0	0	0	0	0	0	0	0	0	0	0	0	0	0	0	0	0	0	0	0	0	0	0	0	0	0	0	0	0	0	0	0	0	0	0	0	0	0	0	0	0	0	0	0	0	0	0	0	0	0	0	0	0	0	0	0	0	0	0	0	0	0	0	0	0	0	0	0	0	0	0	0	0	0	0	0	0	0	0	0	0	0	0	0	0	0	0	0	0	0	0	0	0	0	0	0	0	0	0	0	0	0	0	0	0	0	0	0	0	0	0	0	0	0	0	0	0	0	0	0	0	0	0	0	0	0	0	0	0	0	0	0	0	0	0	0	0	0	0	0	0	0	0	0	0	0	0	0	0	0	0	0	0	0	0	0	0	0	0	0	0	0	0	0	1	0	0	0	0	0	0	0	0	0	0	0	0	0	0	0	0	0	0	0	0	0	0	0	0	0	0	0	0	0	0	0	0	0	0	0	0	0	0	0	0	0	0	0	0	0	0	0	0	0	0	0	0	0	0	0	0	0	0	0	0	0	0	0	0	0	0	0	0	0	0	0	0	0	0	0	0	0	0	0	0	0	0	0	0	0	0	0	0	0	0	0	0	0	0	0	0	0	0	0	0	0	0	0	0	0	0	0	0	0	0	0	0	0	0	0	0	0	0	0	0	0	0	0	0	0	0	0	0	0	0	0	0	0	0	0	0	0	0	0	0	0	0	0	0	0	0	0	0	0	0	0	0	0	0	0	0	0	0	0	0	0	0	0	0	0	0	0	0	0	0	0	0	0	0	0	0	0	0	0	0	0	0	0	0	0	0	0	0	0	0	0	0	0	0	0	0	0	0	0	0	0	0	0	0	0	0	0	0	0	0	0	0	0	0	0	0	0	0	0	0	0	0	0	0	0	0	0	0	0	0	0	0	0	0	0	0	0	0	0	0	0	0	0	0	0	0
KA6B__A	0	0	0	0	0	0	0	2	0	0	0	1	0	0	0	69	1	0	958	714	0	0	0	0	0	0	142	0	0	0	0	0	0	0	2	0	4	0	0	0	2	0	0	22	0	0	2	0	6	0	2	0	4	0	53	0	1347	0	105	0	0	0	103	0	0	884	0	0	101	0	0	0	0	0	10	0	0	0	0	0	0	0	0	8	0	0	0	0	0	0	0	0	0	0	0	0	0	0	0	0	0	0	0	0	0	0	0	0	0	0	0	0	0	51	0	0	0	0	0	0	0	0	0	0	0	0	0	0	0	0	0	0	0	0	0	0	0	0	0	0	0	2	3	0	0	11	0	0	17	0	0	0	1	0	0	33	0	835	97	60	0	541	540	96	440	0	360	0	46	0	0	0	0	0	0	0	0	0	0	0	0	0	0	0	0	0	0	0	0	0	0	0	0	0	0	0	0	0	0	0	0	0	0	0	0	0	0	0	0	0	0	0	0	1	0	0	0	0	0	2	2	0	1	0	0	0	0	0	0	0	0	1	0	0	0	0	0	0	0	0	0	101	0	0	1	0	0	0	41	0	0	0	0	0	0	0	0	0	0	0	0	0	0	0	0	0	0	0	0	0	0	2	0	0	1	0	0	0	0	0	1	0	1	2	0	0	0	1	0	0	0	0	2	79	430	984	48	460	44	80	75	116	63	93	215	63	72	38	36	29	12	34	1	2	2	2	1	7	7	1	1	1	4	1	2	1	1	1	2	1	1	1	1	0	0	0	0	0	0	0	0	0	0	0	0	0	0	0	0	0	0	0	0	0	0	0	0	0	0	0	0	0	0	0	0	0	0	0	0	0	0	0	0	0	0	0	0	0	0	0	0	0	0	0	0	0	0	0	0	0	0	0	0	0	0	0	0	0	0	0	0	0	0	0	0	0	0	0	0	0	0	0	0	0	0	0	0	0	0	0	0	0	0	0	0	0	0	0	0	0	0	0	0	0	0	0	0	0	0	0	0	0	0	0	0	0	0	0	0	0	0	0	0	0	0	0	0	0	0	0	0	0	0	0	0	0	0	0	0	0	0	0	0	0	0	0	0	0	0	0	0	0	0	0	0	0	0	0	0	0	0	0	0	0	0	0	0	0	0	0	0	0	0	0	0	0	0	0	0	0	0	0	0	0	0	0	0	0	0	0	0	0	0	0	0	0	0	0	0	0	0	0	0	0	0	0	0	0	0	0	0	0	0	0	0	0	0	0	0	0	0	0	0	0	0	0	0	0	0	0	0	0	0	0	0	0	0	0	0	0	0	0	0	0	0	0	0	0	0	0	0	0	0	0	0	0	0	0	0	0	0	0	0	0	0	0	0	0	0	0	0	0	0	0	0	0	0	0	0	0	0	0	0	0	0	0	0	0	0	0	0	0	0	0	0	0	0	0	0	0	0	0	0	0	0	0	0	0	0	0	0	0	0	0	0	0	0	0	0	0	0	0	0	0	0	0	0	0	0	0	0	0	0	0	0	0	0	0	0	0	0	0	0	0	0	0	0	0	0	0	0	0	0	0	0	0	0	0	0	0	0	0	0	0	0	0	0	0	0	0	0	0	0	0	0	0	0	0	0	0	0	0	0	0	0	0	0	0	0	0	0	0	0	0	0	0	0	0	0	0	0	0	0	0	0	0	0	0	0	0	0	0	0	0	0	0	0	0	0	0	0	0	0	0	0	0	0	0	0	0	0	0	0	0	0	0	0	0	0	0	0	0	0	0	0	0	0	0	0	0	0	0	0	0	0	0	0	0	0	0	0	0	0	0	0	0	0	0	0	0	0	0	0	0	0	0	0	0	0	0	0	0	0	0	0	0	0	0	0	0	0	0	0	0	0	0	0	0	0	0	0	0	0	0	0	0	0	0	0	0	0	0	0	0	0	0	0	0	0	0	0	0	0	0	0	0
KA6B__B	0	0	0	0	0	0	0	0	0	0	0	0	0	0	0	51	0	0	60	66	0	1	0	0	0	0	928	0	8	0	0	0	0	0	0	7	1	0	0	0	0	0	0	2	0	1	0	0	1	0	0	0	1	0	592	0	57	0	83	0	0	0	1273	0	0	46	0	0	62	0	0	0	0	0	0	0	0	0	0	0	0	0	0	0	0	0	0	0	0	0	0	0	0	0	0	0	0	0	0	0	0	0	0	2	0	0	0	0	0	0	0	0	0	38	0	0	0	0	0	0	0	0	0	0	0	0	0	0	0	0	0	0	0	0	0	0	0	0	0	0	0	0	0	0	0	1	0	0	0	2	0	0	1	6	0	598	0	46	8	43	0	37	27	1089	15	0	20	0	22	0	0	0	0	0	0	0	0	0	0	0	2	0	0	0	0	0	0	0	0	0	0	0	0	0	0	0	0	0	0	0	0	0	0	0	0	0	0	0	0	0	0	0	0	0	0	0	0	0	0	1	0	0	0	0	0	0	0	0	0	0	0	1	0	0	0	0	0	0	0	0	0	65	0	0	0	0	0	0	19	0	0	0	0	0	0	0	0	0	5	0	0	0	0	1	0	0	0	0	1	1	0	0	0	0	2	0	0	0	0	0	0	0	0	0	1	3	1	1	0	0	1	0	0	49	23	55	532	25	46	45	790	72	8	1131	24	50	919	21	2	18	0	439	0	0	0	0	0	3	3	0	0	0	70	0	31	0	0	0	0	0	0	0	2	0	0	0	0	0	0	0	0	0	0	4	0	0	0	0	0	0	0	0	2	0	0	0	0	0	0	0	0	0	0	0	0	0	0	0	0	0	0	0	0	0	0	0	0	0	0	0	0	0	0	0	0	0	0	0	0	0	0	0	0	0	0	0	0	0	0	0	0	0	0	0	0	0	0	0	0	0	0	0	0	0	0	0	0	0	0	0	0	0	0	0	0	0	0	0	0	0	0	0	0	3	0	0	0	0	0	0	0	0	0	0	0	0	0	0	0	0	0	0	0	1	0	0	0	0	0	0	0	0	0	0	0	0	0	0	0	0	0	0	0	0	0	0	0	0	0	0	0	0	0	0	0	0	0	1	0	0	0	0	0	0	0	0	0	0	0	0	0	0	0	0	0	0	0	0	0	0	0	0	0	0	0	0	0	0	0	0	0	0	0	0	0	0	0	0	0	0	0	0	0	0	0	0	0	0	0	0	0	0	0	0	0	0	0	0	0	0	0	0	0	0	0	0	0	0	0	0	0	0	0	0	0	0	0	0	0	0	0	0	0	0	0	0	0	0	0	0	0	0	0	0	0	0	0	0	0	0	0	0	0	0	0	0	0	0	0	0	0	0	0	0	0	1	1	0	0	0	0	0	0	0	0	0	0	0	1	0	0	0	0	0	0	0	0	0	0	0	0	0	0	0	0	0	0	0	0	0	0	0	0	0	0	0	0	0	0	0	0	0	0	0	0	0	0	0	0	0	0	0	0	0	0	0	0	0	0	0	0	0	0	0	0	0	0	0	0	0	0	0	0	0	0	0	0	0	0	0	0	0	0	0	0	0	0	0	0	0	0	0	0	0	0	0	0	0	0	0	0	0	0	0	0	0	0	0	0	0	0	0	0	0	0	0	0	0	0	0	0	0	0	0	0	0	0	0	0	0	0	0	0	0	0	0	0	0	0	0	0	0	0	0	0	0	0	0	0	0	0	0	0	0	0	0	0	0	0	0	0	0	0	0	0	0	0	0	0	0	0	0	0	0	0	0	0	0	0	0	0	0	0	0	0	0	0	0	0	0	0	0	0	0	0	0	0	0	0	0	0	0	0	0	0	0	0	0	0	0	0	0	0	0	0	0	0	0	0	0	0	0	0	0	0	0	0	0	0	0	0	0	0	0	0	0	0	0	0	0	0	0	0	0	0	0
KA6B__C	0	0	0	0	0	0	0	0	0	0	0	0	0	0	0	781	0	0	64	537	0	1	0	0	0	0	691	0	1	0	0	0	0	0	0	1	0	0	0	0	0	0	0	0	0	0	0	0	6	0	0	0	2	0	46	0	103	0	1194	0	0	0	89	0	0	54	0	0	1050	0	0	0	0	0	5	0	0	0	0	0	0	0	0	0	0	0	0	0	0	0	0	0	0	0	0	0	0	0	0	0	0	0	0	0	0	0	0	0	0	0	0	0	1	529	0	0	0	0	0	0	0	0	0	0	0	0	0	0	0	0	0	0	0	0	0	0	0	0	0	0	0	0	0	0	0	0	0	0	1	0	0	0	0	2	0	42	0	55	6	649	0	35	40	74	33	0	29	0	614	0	0	0	0	0	0	0	0	0	0	0	0	0	0	0	0	0	0	0	0	4	1	0	0	0	0	0	0	0	0	0	0	0	0	0	0	0	0	0	0	0	0	0	0	0	0	0	0	0	0	3	0	0	0	0	0	0	0	0	0	0	0	0	0	0	0	0	0	0	0	0	0	1212	0	0	0	0	0	0	380	0	0	0	0	0	0	2	0	0	5	0	0	2	0	0	0	0	0	0	0	0	0	0	0	0	0	0	0	0	0	0	0	0	6	0	0	0	0	0	0	0	0	0	7	639	22	65	31	30	682	660	60	1236	4	66	16	783	74	352	0	341	0	32	1	1	0	0	0	41	49	0	0	0	5	0	3	0	0	0	1	0	0	0	0	0	0	0	0	0	0	0	0	0	0	0	0	0	0	0	1	0	0	0	0	0	0	0	0	0	0	1	0	0	1	0	0	0	0	0	0	0	0	0	0	1	0	0	0	0	0	0	0	0	0	0	0	0	0	0	0	0	0	0	0	0	0	0	0	0	0	0	0	0	0	0	0	0	0	0	0	0	0	0	0	0	0	0	0	0	0	0	0	0	0	0	0	0	0	0	0	0	3	0	0	0	0	0	0	0	0	0	0	0	0	0	0	0	0	0	0	0	0	0	0	0	0	0	0	0	0	0	0	0	0	0	0	0	0	0	0	0	0	0	0	0	0	0	0	0	0	0	0	0	0	0	0	0	0	0	0	0	0	0	0	0	0	0	0	0	0	0	0	0	0	0	0	0	0	0	0	0	0	0	0	0	0	0	0	0	0	0	0	0	0	0	7	0	0	0	0	1	0	0	0	0	0	0	0	0	0	0	0	0	0	0	0	0	0	0	0	0	0	0	0	0	0	0	0	0	0	0	0	0	0	0	0	0	0	0	0	0	0	0	0	0	0	0	0	0	0	0	0	0	0	0	0	0	0	0	0	0	0	0	0	0	0	0	0	0	0	0	0	0	0	0	0	0	0	0	0	1	0	0	0	0	0	0	0	0	0	0	0	0	0	0	0	0	0	0	0	0	0	0	0	0	0	0	0	0	0	0	0	0	0	0	0	0	0	0	0	0	0	0	0	0	0	0	0	0	0	0	0	0	0	0	0	0	0	0	0	0	0	0	0	0	0	0	0	0	0	0	0	0	0	0	0	0	0	0	0	0	0	0	0	0	0	0	0	0	0	0	0	0	0	0	0	0	0	0	0	0	0	0	0	0	0	0	0	0	0	0	0	0	0	0	0	0	0	0	0	0	0	0	0	0	0	0	0	0	0	0	0	0	0	0	0	0	0	0	0	0	0	0	0	0	0	0	0	0	0	0	0	0	0	0	0	0	0	0	0	0	0	0	0	0	0	0	0	0	0	0	0	0	0	0	0	0	0	0	0	0	0	0	0	0	0	0	0	0	0	0	0	0	0	0	0	0	0	0	0	0	0	0	0	0	0	0	0	0	0	0	0	0	0	0	0	0	0	0	0	0	0	0	0	0	0	0	0	0	0	0	0	0	0	0	0	0	0	0	0	0	0	0	0	0	0	0
KA7A__A	0	0	0	1234	0	0	0	1	0	0	0	1	0	0	0	1	0	0	0	30	0	0	0	0	0	0	0	0	0	0	0	0	1	0	0	0	0	0	0	0	0	0	0	0	0	0	0	0	0	0	0	0	0	0	0	0	0	0	0	0	0	0	0	0	0	0	0	0	0	0	1	0	0	0	0	0	0	0	2	7	0	0	0	0	0	0	0	0	0	0	0	4	0	0	0	0	0	0	1	0	0	0	0	0	0	0	0	0	0	0	0	0	0	0	0	0	0	0	4	0	0	0	0	0	0	0	0	1	0	0	0	0	0	0	1	0	0	0	0	0	0	0	0	0	0	0	0	1	0	0	0	0	174	0	0	0	0	0	0	0	0	0	0	1	0	0	0	0	0	0	0	1	1	1	0	0	0	0	0	0	0	0	1536	0	0	0	0	1	0	0	0	0	0	0	0	0	0	0	0	0	0	0	0	0	0	0	0	0	0	0	0	0	0	0	0	0	0	0	0	0	0	0	0	0	0	0	0	0	0	0	0	1	0	0	0	0	0	0	0	0	0	0	0	0	0	0	0	0	23	0	0	0	0	0	0	0	0	0	0	0	0	0	0	0	0	10	0	0	0	0	1	0	0	0	0	0	1	0	0	1	0	0	0	0	0	0	0	0	0	1	0	0	0	0	0	0	0	0	0	0	0	0	0	0	0	1	0	0	0	0	0	0	0	0	0	0	0	0	0	0	0	1	0	0	0	0	0	0	0	0	0	0	0	26	88	5	3	11	1	4	1	0	0	0	0	0	0	0	0	0	0	0	0	0	0	0	0	0	0	0	0	0	0	0	0	0	0	0	0	0	0	0	0	0	0	0	0	0	0	0	0	0	0	0	0	0	0	0	0	0	0	0	0	0	0	0	0	0	0	0	0	0	0	0	0	0	0	0	0	0	0	0	0	0	0	0	0	0	0	0	0	0	0	0	0	0	0	0	0	0	0	0	0	0	0	0	0	0	0	0	0	0	0	0	0	0	0	0	0	0	0	0	0	0	0	0	0	0	0	0	0	0	0	0	0	0	0	0	0	0	0	0	0	0	0	0	0	0	0	0	0	0	0	0	0	0	0	0	0	0	0	0	0	0	0	0	0	0	0	0	0	0	0	0	0	0	0	0	0	0	0	0	0	0	0	0	0	0	0	0	0	0	0	0	0	0	0	0	0	0	0	0	0	0	0	0	0	0	0	0	0	0	0	0	0	0	0	0	0	0	0	0	0	0	0	0	0	0	0	0	0	0	0	0	0	0	0	0	0	0	0	0	0	0	0	0	0	0	0	0	0	0	0	0	0	0	0	0	0	0	0	0	0	0	0	0	0	0	0	0	0	0	0	0	0	0	0	0	0	0	0	0	0	0	0	0	0	0	0	0	0	0	0	0	0	0	0	0	0	0	0	0	0	0	0	0	0	0	0	0	0	0	0	0	0	0	0	0	0	0	0	0	0	0	0	0	0	0	0	0	0	0	0	0	0	0	0	0	0	0	0	0	0	0	0	0	0	0	0	0	0	0	0	0	0	0	0	0	0	0	0	0	0	0	0	0	0	0	0	0	0	0	0	0	0	0	0	0	0	0	0	0	0	0	0	0	0	0	0	0	0	0	0	0	0	0	0	0	0	0	0	0	0	0	0	0	0	0	0	0	0	0	0	0	0	0	0	0	0	0	0	0	0	0	0	0	0	0	0	0	0	0	0	0	0	0	0	0	0	0	0	0	0	0	0	0	0	0	0	0	0	0	0	0	0	0	0	0	0	0	0	0	0	0	0	0	0	0	0	0	0	0	0	0	0	0	0	0	0	0	0	0	0	0	0	0	0	0	0	0	0	0	0	0	0	0	0	0	0	0	0	0	0	0	0	0	0	0	0	0	0	0	0	0	0	0	0	0	0	0	0	0	0	0	0	0
KA7A__B	0	0	0	70	0	0	0	0	0	0	0	0	0	0	0	1	1	0	0	34	0	0	0	0	0	0	0	0	0	0	0	0	0	0	0	0	0	0	0	0	0	0	0	0	0	0	0	0	0	0	0	0	0	0	0	0	0	0	0	0	0	0	0	0	0	0	0	0	0	0	0	0	0	0	0	0	0	0	0	5	0	0	0	0	0	0	0	0	0	0	0	3	0	0	0	0	0	0	0	0	0	0	0	1	0	0	0	0	0	0	0	0	0	0	0	0	0	0	20	0	0	0	0	0	0	0	0	0	0	0	0	0	0	0	39	0	0	0	0	0	0	0	0	0	0	0	0	0	0	0	0	0	5	0	0	0	0	0	0	1	0	0	0	0	0	0	0	0	0	0	0	0	0	1	0	0	0	0	0	0	0	0	474	0	0	0	0	1	0	0	0	0	0	0	0	0	0	0	0	0	0	0	0	0	0	0	0	0	0	0	0	0	0	0	0	0	0	0	0	0	0	0	0	0	0	0	0	0	0	0	0	1	0	0	0	0	0	0	0	0	0	0	0	0	0	0	0	0	31	0	0	0	0	0	0	0	0	0	0	0	0	0	0	0	0	128	0	0	1	0	0	0	0	0	1	0	0	0	0	0	0	0	0	0	31	0	0	0	0	0	0	0	0	0	0	0	1	0	0	0	0	0	0	0	0	0	0	0	0	0	0	0	0	0	0	0	0	0	0	0	0	0	0	0	0	0	0	0	0	0	0	0	0	22	1887	5	132	6	61	94	1	0	0	0	0	0	0	0	0	0	0	0	0	0	0	0	0	0	0	0	0	0	0	1	0	0	0	0	0	0	0	0	0	0	0	0	0	0	0	0	0	0	0	0	0	0	0	0	0	0	0	0	0	0	0	0	0	0	0	0	0	0	0	0	0	0	0	0	0	0	0	0	0	0	0	0	0	0	0	0	0	0	0	0	0	0	0	0	0	0	0	0	0	0	0	0	0	0	0	0	0	0	0	0	0	0	0	0	0	0	0	0	0	0	0	0	0	0	0	0	0	0	0	0	0	0	0	0	0	0	0	0	0	0	0	0	0	1	0	0	0	0	0	0	0	0	0	0	0	0	0	0	0	0	0	0	0	0	0	0	0	0	0	0	0	0	0	0	0	0	0	0	0	0	0	0	0	0	0	0	0	0	0	0	0	0	0	0	0	0	0	0	0	0	0	0	0	0	0	1	0	0	0	0	0	0	0	0	0	0	0	0	0	0	0	0	0	0	0	0	0	0	0	0	0	0	0	0	0	0	0	0	0	0	0	0	0	0	0	0	0	0	0	0	0	0	0	0	0	0	0	0	0	0	0	0	0	0	0	0	0	0	0	0	0	1	0	0	0	0	0	0	0	0	0	0	0	0	0	0	0	0	0	0	0	0	0	0	0	0	0	0	0	0	0	0	0	0	0	0	0	0	0	0	0	0	0	0	0	0	0	0	0	0	0	0	0	0	0	0	0	0	0	0	0	0	0	0	0	0	0	0	0	0	0	0	0	0	0	0	0	0	0	0	0	0	0	0	0	0	0	0	0	0	0	0	0	0	0	0	0	0	0	0	0	0	0	0	0	0	0	0	0	0	0	0	0	0	0	0	0	0	0	0	0	0	0	0	0	0	0	0	0	0	0	0	0	0	0	0	0	0	0	0	0	0	0	0	0	0	0	0	0	0	0	0	0	0	0	0	0	0	0	0	0	0	0	0	0	0	0	0	0	0	0	0	0	0	0	0	0	0	0	0	0	0	0	0	0	0	0	0	0	0	0	0	0	0	0	0	0	0	0	0	0	0	0	0	0	0	0	0	0	0	0	0	0	0	0	0	0	0	0	0	0	0	0	0	0	0	0	0	0	0	0	0	0	0	0	0	0	0	0	0	0	0	0	0	0	0	0	0	0	0	0	0
KA7A__C	0	0	0	71	0	0	0	1	0	0	0	0	0	0	0	0	0	0	0	544	0	0	0	0	0	0	0	0	0	0	0	0	1	0	0	0	0	0	0	0	0	0	0	0	0	0	0	0	1	0	0	0	0	0	0	0	0	0	0	0	0	0	0	0	0	0	0	0	1	0	0	0	0	0	1	0	0	0	0	166	0	0	0	0	0	0	0	0	0	0	0	1	0	0	0	0	0	0	1	0	0	0	0	0	0	0	0	0	0	0	0	0	0	1	0	0	0	0	144	0	0	0	0	0	0	0	1	0	0	0	0	0	0	0	0	0	0	0	0	0	0	0	0	0	0	0	0	0	0	0	0	0	12	0	0	0	0	0	0	0	0	0	0	0	0	0	0	0	0	0	0	0	0	0	0	0	0	0	1	1	0	0	1753	0	0	0	0	0	0	0	0	0	0	0	0	0	0	0	0	0	0	0	0	0	0	0	0	0	0	0	0	0	0	0	0	0	0	0	0	0	0	0	0	0	0	0	0	0	0	0	0	0	0	0	0	0	0	0	0	0	0	0	0	0	0	0	0	0	543	0	0	0	0	0	0	0	0	0	0	0	0	0	0	0	0	5	0	0	0	0	0	0	0	0	0	0	0	0	0	0	0	0	0	0	4	0	0	0	1	0	0	0	1	0	0	0	1	0	0	0	0	0	0	0	0	0	0	0	0	0	0	0	0	0	0	0	0	0	0	0	0	0	0	0	0	0	0	0	0	0	0	0	0	442	108	0	8	145	2	8	0	0	0	0	0	0	0	0	0	0	0	0	0	0	0	0	0	0	0	0	0	0	0	0	0	0	0	0	0	0	0	0	0	0	0	0	0	0	0	0	0	0	0	0	0	0	0	0	0	0	0	0	0	0	0	0	0	0	0	0	0	0	0	0	0	0	0	0	0	0	0	0	0	0	0	0	0	0	0	0	0	0	0	0	0	0	0	0	0	0	0	0	0	0	0	0	0	0	0	0	0	0	0	0	0	0	0	0	0	0	0	0	0	0	0	0	0	0	0	0	0	0	0	0	0	0	0	0	0	0	0	0	0	0	0	0	0	0	0	0	0	0	0	0	0	0	0	0	0	0	0	0	0	0	0	0	0	0	0	0	0	0	0	0	0	0	0	0	0	0	0	0	0	0	0	0	0	0	0	0	0	0	0	0	0	0	0	0	0	0	0	0	0	0	0	0	0	0	0	0	0	0	0	0	0	0	0	0	0	0	0	0	0	0	0	0	0	0	0	0	0	0	0	0	0	0	0	0	0	0	0	0	0	0	0	0	0	0	0	0	0	0	0	0	0	0	0	0	0	0	0	0	0	0	0	0	0	0	0	0	0	0	0	0	0	0	0	0	0	0	0	0	0	0	0	0	0	0	0	0	0	0	0	0	0	0	0	0	0	0	0	0	0	0	0	0	0	0	0	0	0	0	0	0	0	0	0	0	0	0	0	0	0	0	0	0	0	0	0	0	0	0	0	0	0	0	0	0	0	0	0	0	0	0	0	0	0	0	0	0	0	0	0	0	0	0	0	0	0	0	0	0	0	0	0	0	0	0	0	0	0	0	0	0	0	0	0	0	0	0	0	0	0	0	0	0	0	0	0	0	0	0	0	0	0	0	0	0	0	0	0	0	0	0	0	0	0	0	0	0	0	0	0	0	0	0	0	0	0	0	0	0	0	0	0	0	0	0	0	0	0	0	0	0	0	0	0	0	0	0	0	0	0	0	0	0	0	0	0	0	0	0	0	0	0	0	0	0	0	0	0	0	0	0	0	0	0	0	0	0	0	0	0	0	0	0	0	0	0	0	0	0	0	0	0	0	0	0	0	0	0	0	0	0	0	0	0	0	0	0	0	0	0	0	0	0	0	0	0	0	0	0	0	0	0	0	0	0	0	0	0	0	0	0	0	0
KA7B__A	0	0	0	437	0	0	0	4	0	0	3	375	0	0	0	1179	1002	0	41	63	1	0	0	0	3	0	716	0	0	0	0	0	1454	0	0	0	81	0	0	0	0	0	0	0	0	0	0	0	0	0	0	0	0	0	0	0	0	0	0	0	0	0	430	0	0	0	0	0	90	0	0	0	0	0	0	0	0	0	0	0	0	0	0	0	5	0	0	0	0	0	0	0	0	0	0	0	31	0	1	0	0	0	0	20	0	36	0	339	0	961	505	278	58	0	0	0	0	0	0	0	0	0	0	0	6	0	42	0	0	0	0	0	0	0	0	0	0	0	0	0	0	0	0	0	1	0	2	1	1	0	0	0	1	0	0	0	0	0	0	24	0	0	0	1	0	0	1	0	0	0	0	0	0	0	0	0	0	0	0	0	0	0	0	0	0	0	1	0	0	0	0	0	0	0	0	0	0	0	0	0	0	0	0	70	0	0	0	832	0	494	0	0	0	0	0	0	0	0	0	0	0	0	0	0	0	0	0	0	0	0	0	58	0	0	0	0	0	0	0	0	0	39	0	0	124	0	0	0	0	642	0	0	0	0	0	2	0	0	2	0	0	2	3	0	0	0	0	0	0	0	0	0	0	0	0	0	0	0	0	0	0	0	0	0	1	74	0	0	0	0	0	1081	0	0	0	60	0	0	0	0	0	0	0	0	0	1	0	0	18	0	0	0	0	0	0	1	0	0	0	0	1	0	0	0	0	0	0	0	0	0	3	1	1	0	0	120	0	0	0	0	46	550	558	322	24	101	51	36	38	17	31	1	24	13	40	20	8	28	27	23	2	4	2	1	1	1	2	1	1	0	0	0	0	0	0	0	0	0	0	0	0	0	0	0	0	0	0	0	0	0	0	0	0	0	0	0	0	0	0	0	0	0	0	0	0	0	0	0	0	0	0	0	0	0	0	0	0	0	0	0	0	0	0	0	0	0	0	0	0	0	0	0	0	0	0	0	0	0	0	0	0	0	0	0	0	0	0	0	0	0	0	0	0	0	0	0	0	0	0	0	0	0	0	0	0	0	0	0	0	0	0	0	0	0	0	0	0	0	0	0	0	0	0	0	0	0	0	0	0	0	0	0	0	0	0	0	0	0	0	0	0	0	0	0	0	0	0	0	0	0	0	0	0	0	0	0	0	0	0	0	0	0	0	0	0	0	0	0	0	0	0	0	0	0	0	0	0	0	0	0	0	0	0	0	0	0	0	0	0	0	0	0	0	0	0	0	0	0	0	0	0	0	0	0	0	0	0	0	0	0	0	0	0	0	0	0	0	0	0	0	0	0	0	0	0	0	0	0	0	0	0	0	0	0	0	0	0	0	0	0	0	0	0	0	0	0	0	0	0	0	0	0	0	0	0	0	0	0	0	0	0	0	0	0	0	0	0	0	0	0	0	0	0	0	0	0	0	0	0	0	0	0	0	0	0	0	0	0	0	0	0	0	0	0	0	0	0	0	0	0	0	0	0	0	0	0	0	0	0	0	0	0	0	0	0	0	0	0	0	0	0	0	0	0	0	0	0	0	0	0	0	0	0	0	0	0	0	0	0	0	0	0	0	0	0	0	0	0	0	0	0	0	0	0	0	0	0	0	0	0	0	0	0	0	0	0	0	0	0	0	0	0	0	0	0	0	0	0	0	0	0	0	0	0	0	0	0	0	0	0	0	0	0	0	0	0	0	0	0	0	0	0	0	0	0	0	0	0	0	0	0	0	0	0	0	0	0	0	0	0	0	0	0	0	0	0	0	0	0	0	0	0	0	0	0	0	0	0	0	0	0	0	0	0	0	0	0	0	0	0	0	0	0	0	0	0	0	0	0	0	0	0	0	0	0	0	0	0	0	0	0	0	0	0	0	0	0	0	0	0	0	0	0	0	0	0	0	0	0	0	0	0	0	0	0	0
KA7B__B	0	0	0	17	0	0	0	0	0	0	8	454	0	0	0	1858	35	0	657	443	0	0	0	0	0	0	582	0	0	0	0	0	56	0	0	0	2	0	0	0	0	0	0	0	0	0	0	0	2	0	2	0	1	0	0	0	1	0	1	0	0	0	24	0	0	0	0	0	87	0	0	0	0	0	3	0	0	0	0	0	0	0	0	0	5	0	0	0	0	0	0	0	0	0	0	0	642	0	6	0	0	0	0	329	0	584	0	12	0	67	28	19	51	0	0	0	0	0	0	1	0	0	0	0	0	0	435	0	0	0	0	0	0	0	0	0	0	0	0	0	0	1	0	0	2	0	1	0	0	3	0	0	1	0	0	0	0	0	0	332	0	0	2	0	0	0	0	0	0	0	0	0	0	0	0	0	0	0	0	0	0	0	0	0	0	0	0	0	0	0	0	0	0	0	0	0	0	0	0	0	0	0	0	60	0	0	0	34	0	16	0	0	0	5	0	0	0	0	0	0	0	0	0	0	0	0	0	0	1	0	0	1540	0	0	0	1	0	0	0	0	0	27	1	1	4	0	0	0	1	34	0	0	0	0	0	2	0	0	0	0	0	2	1	1	0	0	1	0	1	0	0	0	0	0	5	0	0	0	0	0	0	0	0	0	0	7	0	0	0	0	0	53	0	0	0	1277	0	0	0	0	0	0	0	0	0	0	0	0	236	0	0	0	1	0	0	0	0	0	0	0	0	0	0	0	0	0	0	0	0	0	0	0	1	0	2	108	0	0	0	1	789	23	29	16	417	4	35	773	29	10	27	0	21	239	30	13	2	509	28	10	0	6	0	0	0	0	0	42	0	0	0	0	0	0	0	0	0	0	0	0	0	0	0	0	0	0	0	0	0	0	0	0	0	0	0	0	0	0	0	0	0	0	0	0	0	0	0	0	0	0	0	0	0	0	0	0	0	0	0	0	0	0	0	0	0	0	0	0	0	0	0	0	0	0	0	0	0	0	0	0	0	0	0	0	0	0	0	0	0	0	0	0	0	1	0	0	0	0	0	0	0	0	0	0	0	0	0	0	0	0	0	0	0	0	0	0	0	0	0	0	0	0	0	0	0	0	0	0	0	0	0	0	0	0	0	0	0	0	0	0	0	0	0	0	0	0	0	0	0	0	0	0	0	0	0	0	0	0	0	0	0	0	0	0	3	0	0	0	0	0	0	0	0	0	0	0	0	0	0	0	0	0	0	0	0	0	1	0	0	0	0	0	0	0	0	0	0	0	0	0	0	0	0	0	0	0	0	0	3	0	0	0	0	0	0	0	0	0	0	0	0	0	0	0	0	0	0	0	0	0	0	0	0	0	0	1	0	0	0	0	0	1	0	0	0	0	0	0	0	0	0	0	0	0	0	0	0	0	0	0	0	0	0	0	0	0	0	0	0	0	0	0	0	0	0	0	0	0	0	0	0	0	0	0	0	0	0	0	0	0	0	0	0	0	0	0	0	0	0	0	0	0	0	0	0	0	0	0	0	0	0	0	0	0	0	0	0	0	0	0	0	0	0	0	0	0	0	0	0	0	0	0	0	0	0	0	0	0	0	0	0	0	0	0	0	0	0	0	0	0	0	0	0	0	0	0	0	0	0	0	0	0	0	0	0	0	0	0	0	0	0	0	0	0	0	0	0	0	0	0	0	0	0	0	0	0	0	0	0	0	0	0	0	0	0	0	0	0	0	0	0	13	0	0	0	0	0	0	0	0	0	0	0	0	0	0	0	0	0	0	0	0	0	0	0	0	0	0	0	0	0	0	0	0	0	0	0	0	0	0	0	0	0	0	0	0	0	0	0	0	0	0	0	0	0	0	0	0	0	0	0	0	0	0	0	0	0	0	0	0	0	0	0	0	0	0	0	0	0	0	0	0	0	0	0	0	0	0	0	0	0	0	0	0	0	0
KA7B__C	0	0	0	20	0	0	0	0	0	0	5	37	0	0	0	153	35	0	29	819	0	0	0	0	0	0	96	0	0	0	0	0	73	0	0	0	4	0	0	0	0	0	0	0	0	0	0	0	5	0	2	0	4	0	0	0	0	0	1	0	0	0	21	0	0	0	0	0	1748	0	0	0	0	0	5	0	0	0	0	0	0	0	0	0	129	0	0	0	0	0	0	0	0	0	0	0	40	0	7	0	0	1	0	18	0	33	0	17	0	1155	25	14	958	0	0	0	0	0	0	0	0	0	0	0	0	0	661	0	0	0	0	0	0	0	0	0	0	0	0	0	0	0	0	0	0	0	3	0	0	1	0	0	53	1	0	0	0	0	0	30	0	0	0	0	0	0	0	0	0	0	0	0	0	0	0	0	0	0	0	0	0	0	0	0	0	0	0	0	0	0	0	0	0	0	0	0	0	0	0	0	0	0	0	1219	0	0	1	44	0	22	0	0	0	0	0	0	0	0	0	0	0	0	0	0	0	0	0	0	0	0	0	68	0	0	0	0	0	0	0	0	0	602	0	0	8	0	0	0	4	31	0	0	0	0	0	0	0	0	1	0	0	0	21	4	0	0	0	0	0	0	0	0	0	0	0	0	0	0	0	0	0	0	2	0	0	5	0	0	0	0	0	51	0	0	0	49	0	0	0	0	0	0	0	0	0	1	0	0	11	0	0	0	0	0	0	0	0	0	0	0	0	0	0	0	0	0	0	0	0	0	2	0	2	0	0	10	0	0	0	0	49	20	31	15	20	2	586	40	847	210	712	0	357	13	668	289	79	20	577	336	0	105	1	0	0	0	0	3	0	0	0	0	0	0	0	0	0	0	0	0	0	0	0	0	0	0	0	0	0	0	0	0	0	0	0	0	0	0	0	0	0	0	0	0	0	0	0	0	0	0	0	0	0	0	0	0	0	0	0	0	0	0	0	0	0	0	0	0	0	0	1	0	0	0	0	0	0	0	0	0	0	0	0	0	0	0	0	0	0	0	0	0	0	0	0	0	1	0	0	0	0	0	0	0	0	0	0	0	0	0	0	0	0	0	0	0	0	0	0	0	0	0	0	0	0	0	0	0	0	0	0	0	0	0	0	0	0	0	0	0	0	0	0	0	0	0	0	0	0	0	0	0	0	0	0	0	0	0	0	0	1	0	0	0	0	0	0	0	0	0	0	0	0	0	0	0	0	0	0	0	0	0	0	0	0	0	0	0	0	0	0	0	0	0	0	0	0	0	0	0	0	0	0	0	0	0	0	0	3	0	0	0	0	0	0	0	0	0	0	0	0	0	0	0	0	0	0	0	0	1	0	0	0	0	0	0	0	0	0	0	0	0	0	0	0	0	0	0	0	0	0	0	0	0	0	0	0	0	0	0	0	0	0	0	0	0	0	0	0	0	0	0	0	0	0	0	0	0	0	0	0	0	0	0	0	0	0	0	0	0	0	0	0	0	0	0	0	0	0	0	0	0	0	0	0	0	0	0	0	0	0	0	0	0	0	0	0	0	0	0	0	0	0	0	0	0	0	0	0	0	0	0	0	0	0	0	0	0	0	0	0	0	0	0	0	0	0	0	0	0	0	0	0	0	0	0	0	0	0	0	0	0	0	0	0	0	0	0	0	0	0	0	0	0	0	0	0	0	0	0	0	0	0	0	0	0	0	0	0	0	0	0	0	0	0	0	0	0	0	0	0	2	0	0	0	0	0	0	0	0	0	0	0	0	0	0	0	0	0	0	0	0	0	0	0	0	0	0	0	0	0	0	0	0	0	0	0	0	0	0	0	0	0	0	0	0	0	0	0	0	0	0	0	0	0	0	0	0	0	0	0	0	0	0	0	0	0	0	0	0	0	0	0	0	0	0	0	0	0	0	0	0	0	0	0	0	0	0	1	0	0	0	0	0	0	0
KT0A__A	0	0	0	0	1	0	0	4	0	0	0	0	0	0	0	0	0	0	0	263	0	0	0	0	0	0	0	0	0	0	0	0	0	0	0	0	1	0	0	0	0	0	0	1	0	0	0	0	0	0	48	0	1198	0	0	0	0	0	0	0	0	0	0	0	0	0	0	0	0	0	0	0	0	0	19	0	0	0	0	0	0	0	0	0	0	0	0	0	0	0	0	0	0	0	0	0	0	0	0	0	0	1	0	0	0	0	0	0	0	0	0	0	0	0	0	0	0	0	0	0	0	0	0	0	0	0	0	0	0	0	0	0	0	0	0	0	0	0	0	1	0	0	0	0	0	0	0	0	0	0	0	0	0	0	0	0	0	0	0	0	0	0	0	0	0	0	0	0	0	0	0	0	0	0	0	0	0	0	0	0	0	0	0	0	0	0	0	0	0	0	0	0	0	0	0	0	0	0	0	0	0	0	0	0	0	0	0	0	0	0	0	0	0	2	0	1	0	0	0	1	0	0	1	0	2546	1898	0	0	0	0	0	0	0	0	0	0	0	0	0	0	0	0	0	0	0	0	0	0	0	0	0	0	0	2	0	0	0	0	74	0	0	0	0	0	0	0	0	0	0	0	0	0	0	0	0	0	0	0	0	0	0	0	0	0	0	0	0	0	1	3	0	0	0	0	0	1	0	0	0	0	0	0	0	0	0	0	0	0	0	0	0	0	0	0	0	0	0	0	0	0	0	0	0	0	0	0	0	0	0	0	0	0	0	0	0	0	0	0	0	0	0	0	0	0	0	0	0	0	0	0	0	0	0	0	0	0	0	0	0	0	0	0	0	0	0	0	0	0	0	336	1	0	0	0	1	0	206	0	0	0	0	0	0	0	0	0	0	0	1	0	0	0	0	0	0	0	0	0	0	0	0	0	0	0	0	0	0	0	0	0	0	0	0	0	0	0	0	0	0	0	0	0	0	0	0	0	0	0	0	0	0	0	0	0	0	0	0	0	0	0	0	0	0	0	0	0	0	0	0	0	0	0	0	0	0	0	0	0	0	0	0	0	0	0	0	0	0	0	0	0	0	0	0	0	1	0	0	0	3	0	0	0	0	0	0	0	0	0	0	0	1	0	0	104	0	0	0	0	0	0	0	0	0	0	0	0	0	0	0	0	0	0	0	0	0	0	0	0	0	0	0	0	0	0	0	0	0	0	0	0	0	0	0	0	0	0	0	31	0	0	0	0	0	0	0	0	0	0	0	0	0	0	0	0	0	1	0	0	0	0	0	0	0	0	0	0	0	0	0	0	0	0	0	0	0	0	0	0	0	0	674	0	0	0	0	0	0	0	0	0	0	0	0	0	0	0	0	0	0	0	0	0	0	0	0	0	0	0	0	0	0	0	0	0	0	0	0	0	0	0	0	0	0	0	0	367	102	179	64	36	0	0	0	0	0	0	0	0	0	0	0	0	0	0	0	0	0	0	0	0	0	0	0	0	0	0	0	0	0	0	0	0	0	0	0	0	0	0	0	0	0	0	0	0	0	0	0	0	0	0	0	0	0	0	0	0	0	0	0	0	0	0	0	0	0	0	0	0	0	0	0	0	0	0	0	0	0	0	0	0	0	0	0	0	0	0	0	0	0	0	0	0	0	0	0	0	0	0	0	0	0	0	0	0	0	0	0	0	0	0	0	0	0	0	0	0	0	0	0	0	0	0	0	0	0	0	0	0	0	0	0	0	0	0	0	0	0	0	0	0	0	0	0	0	0	0	0	0	0	0	0	0	0	0	0	0	0	0	0	0	0	0	0	0	0	0	0	0	0	0	0	0	0	0	0	0	0	0	0	0	0	0	0	0	0	0	0	0	0	0	0	0	0	0	0	0	0	0	0	0	0	0	0	0	0	0	0	0	0	0	0	0	0	0	0	0	0	0	0	0	0	0	0	0	0	0
KT0A__B	0	0	0	0	0	0	0	3	0	0	0	0	0	0	0	0	0	0	0	2550	0	0	0	0	0	0	0	0	0	0	0	0	0	0	0	0	0	0	0	0	0	0	0	0	0	0	0	0	0	0	3	0	166	0	0	0	0	0	0	0	0	0	0	0	0	0	1	0	0	0	0	0	0	0	5	0	0	0	0	0	0	0	0	0	0	0	0	0	0	0	0	0	0	0	0	0	0	0	0	0	0	0	0	1	0	0	0	0	0	0	0	0	0	0	0	0	0	0	0	0	0	0	0	0	0	0	0	0	1	0	0	0	0	0	0	0	0	0	0	0	0	1	0	0	0	0	0	5	0	0	0	0	0	0	0	0	0	0	0	0	0	0	0	0	0	0	0	0	0	0	0	0	0	0	0	0	0	0	0	0	0	0	0	0	0	0	0	0	0	0	0	0	0	0	0	0	0	0	0	0	0	0	0	0	0	0	0	0	0	0	0	0	0	0	0	0	0	0	0	0	0	0	0	0	130	108	0	0	0	0	3	0	0	0	0	0	0	0	0	0	0	0	0	0	0	0	0	0	0	0	0	0	0	0	0	0	0	0	79	0	0	0	0	0	0	0	0	0	0	0	0	0	0	0	0	0	0	0	0	0	0	3	0	0	0	0	0	0	0	0	1	0	0	0	0	0	0	0	0	0	0	0	0	0	0	0	0	0	0	0	0	0	0	0	0	0	0	0	0	0	0	0	0	0	0	0	0	0	0	0	0	0	0	0	0	0	0	0	0	0	0	0	0	0	0	0	0	0	0	0	0	0	0	0	0	0	0	0	0	0	0	0	0	3	0	0	0	0	0	16	0	0	0	0	0	0	2872	0	0	0	0	0	0	0	0	0	0	0	0	0	0	0	0	0	0	0	0	0	0	0	0	0	0	0	0	0	0	0	0	0	0	0	0	0	0	0	0	0	0	0	0	0	0	0	0	0	0	0	0	0	0	0	0	0	0	0	0	0	0	0	0	0	0	0	0	0	0	0	0	0	0	0	0	0	0	0	0	0	0	0	0	0	0	0	0	0	0	0	0	0	0	0	0	0	0	0	0	0	0	0	0	0	0	0	0	0	0	0	0	0	0	0	0	100	0	0	0	0	0	0	0	0	0	0	0	0	0	0	0	0	0	0	0	0	0	0	0	0	0	0	0	0	0	0	0	0	0	0	0	0	0	0	0	0	0	0	0	19	0	0	0	0	0	0	0	0	0	0	0	0	1	0	0	1	0	0	0	0	0	0	0	0	0	0	0	0	0	0	0	0	0	0	0	0	0	0	0	0	0	0	33	0	0	0	0	0	0	0	0	0	0	0	0	0	0	0	0	0	0	0	0	0	0	0	0	0	0	0	0	0	0	0	0	0	0	0	0	0	0	0	0	0	0	0	0	25	68	2793	1154	436	0	0	0	0	0	0	0	0	0	0	0	0	0	0	0	0	0	0	0	0	0	0	0	0	0	0	0	0	0	0	0	0	0	0	0	0	0	0	0	0	0	0	0	0	0	0	0	0	0	0	0	0	0	0	0	0	0	0	0	0	0	0	0	0	0	0	0	0	0	0	0	0	0	0	0	0	0	0	0	0	0	0	0	0	0	0	0	0	0	0	0	0	0	0	0	0	0	0	0	0	0	0	0	0	0	0	0	0	0	0	0	0	0	0	0	0	0	0	0	0	0	0	0	0	0	0	0	0	0	0	0	0	0	0	0	0	0	0	0	0	0	0	0	0	0	0	0	0	0	0	0	0	0	0	0	0	0	0	0	0	0	0	0	0	0	0	0	0	0	0	0	0	0	0	0	0	0	0	0	0	0	0	0	0	0	0	0	0	0	0	0	0	0	0	0	0	0	0	0	0	0	0	0	0	0	0	0	0	0	0	0	0	0	0	0	0	0	0	0	0	0	0	0	0	0	0
KT0A__C	0	0	0	0	0	0	0	2	0	0	0	0	0	0	0	0	0	0	0	145	0	0	0	0	0	0	4	0	0	0	0	0	0	0	0	0	1	0	0	0	0	0	0	0	0	0	0	0	0	0	1	0	89	0	0	0	0	0	0	0	0	1	0	0	0	0	0	0	0	0	0	0	0	0	0	0	0	0	0	0	0	0	0	0	0	0	0	0	0	0	0	0	0	0	0	0	0	0	0	0	0	0	0	0	0	0	0	0	0	0	0	0	0	0	0	0	0	0	0	0	0	0	0	0	0	0	0	0	0	0	0	0	0	0	0	0	0	0	0	0	0	0	0	0	0	0	0	1	0	0	0	0	0	0	0	0	0	0	0	0	0	0	0	0	0	0	0	0	0	0	0	0	0	0	0	0	0	0	0	0	0	0	0	0	0	0	0	0	0	0	0	0	0	0	0	0	0	0	0	0	0	0	0	0	0	0	0	0	0	0	0	0	0	0	0	0	0	0	0	0	0	1	0	0	161	121	0	0	0	0	0	0	0	0	0	0	0	0	0	0	0	0	0	0	0	0	0	0	0	0	0	0	0	1	0	0	0	0	1188	0	0	0	0	0	0	0	0	0	0	0	1	0	0	0	0	0	0	0	0	0	0	0	0	0	0	0	0	0	3	0	0	0	0	0	0	1	0	0	0	0	0	0	0	0	0	0	0	0	0	0	0	0	0	0	0	0	0	0	0	0	0	0	0	0	0	0	0	0	0	0	0	0	0	0	0	0	0	0	0	0	0	0	0	0	0	0	0	0	0	0	0	0	0	0	0	0	0	0	0	0	0	0	0	0	0	0	0	0	0	20	0	0	0	0	0	0	179	0	0	0	0	0	0	0	0	0	0	0	1	0	0	0	0	0	0	0	0	0	0	0	0	0	0	0	0	0	0	0	0	0	0	0	0	0	0	0	0	0	0	0	0	0	0	0	0	0	0	0	0	0	0	0	0	0	0	0	0	0	0	0	0	0	0	0	0	0	0	0	0	0	0	0	0	0	0	0	0	0	0	0	0	0	0	0	0	0	0	0	0	0	0	0	0	0	0	0	0	0	0	0	0	0	0	0	0	0	0	0	0	0	0	0	0	1807	1	0	0	0	0	0	0	0	0	0	0	0	0	0	0	0	0	0	0	0	0	0	0	0	0	0	0	0	0	0	0	0	0	0	0	0	0	0	0	0	0	0	0	321	0	0	0	0	0	0	0	0	0	0	0	1	0	0	1	1	0	0	0	0	0	0	0	0	0	0	0	0	0	0	0	0	0	0	0	0	0	0	0	0	0	0	44	0	1	0	0	0	0	0	0	0	0	0	0	0	0	0	0	0	0	0	0	0	0	0	0	0	0	0	0	0	0	0	0	0	0	0	0	0	0	0	0	0	0	0	0	23	1351	209	70	28	0	0	3	0	0	0	0	0	0	0	0	0	0	0	0	0	0	0	0	0	0	0	0	0	0	0	0	0	0	0	0	0	0	0	0	0	0	0	0	0	0	0	0	0	0	0	0	0	0	0	0	0	0	0	0	0	0	0	0	0	0	0	0	0	0	0	0	0	0	0	0	0	0	0	0	0	0	0	0	0	0	0	0	0	0	0	0	0	0	0	0	0	0	0	0	0	0	0	0	0	0	0	0	0	0	0	0	0	0	0	0	0	0	0	0	0	0	0	0	0	0	0	0	0	0	0	0	0	0	0	0	0	0	0	0	0	0	0	0	0	0	0	0	0	0	0	0	0	0	0	0	0	0	0	0	0	0	0	0	0	0	0	0	0	0	0	0	0	0	0	0	0	0	0	0	0	0	0	0	0	0	0	0	0	0	0	0	0	0	0	0	0	0	0	0	0	0	0	0	0	0	0	0	0	0	0	0	0	0	0	0	0	0	0	0	0	0	0	0	0	0	0	0	0	0	0
KT0B__A	0	0	0	0	0	0	0	0	0	0	0	3	0	0	0	1	0	0	7	4	0	0	0	0	0	0	2	0	0	0	0	0	0	0	0	0	0	0	0	0	0	0	0	0	0	0	0	0	0	0	0	0	0	0	0	0	1	0	0	0	0	0	0	0	0	2	0	0	0	0	0	0	1	0	0	0	0	0	0	0	0	0	0	0	0	0	0	0	0	0	0	2	0	1	0	0	0	0	0	0	0	0	0	1	0	40	0	0	0	0	0	0	0	1	0	0	0	0	0	0	0	0	0	0	0	0	133	0	0	0	0	0	0	0	0	0	0	0	0	0	0	0	0	0	0	0	0	0	0	0	0	0	0	0	0	0	130	0	0	0	0	0	0	0	0	0	0	0	0	0	0	0	0	0	0	0	0	0	0	7	2	0	0	0	0	0	0	0	0	0	0	0	0	0	0	0	0	0	0	0	0	1	0	0	0	0	0	0	0	0	0	0	0	2733	0	2	0	1	0	0	0	0	2	0	1	1	0	0	1	0	0	5	0	0	0	0	0	0	0	0	0	0	0	0	0	0	0	0	0	0	0	0	0	0	0	0	0	0	0	0	0	0	0	0	0	0	1	0	0	0	0	0	0	0	0	0	0	0	0	2	0	0	0	0	0	0	0	0	1	0	0	0	0	0	0	0	0	0	0	0	0	0	0	0	0	0	0	0	0	0	0	0	3	0	0	1	0	0	0	0	0	1	0	0	0	0	0	0	0	2	0	2	0	0	0	0	0	0	0	0	0	0	0	0	0	0	0	0	0	0	0	0	0	0	0	0	0	0	0	0	1	0	0	0	0	0	0	0	0	0	1956	0	0	0	0	0	0	0	0	0	0	0	0	0	0	0	0	0	0	0	0	0	0	0	0	0	1	0	0	0	0	0	0	0	0	0	0	0	0	0	0	0	0	0	0	0	0	0	0	0	0	0	0	0	0	1	0	0	0	0	0	0	0	0	0	0	0	0	0	0	0	0	0	0	0	0	0	0	0	0	0	0	0	0	0	0	0	0	0	0	0	0	0	0	0	1	0	0	0	0	0	0	0	0	0	0	0	0	1	0	0	0	0	1	0	0	0	0	0	0	0	0	0	0	0	0	0	0	0	0	0	0	0	0	0	0	0	0	0	0	0	0	0	0	0	0	0	0	0	0	0	0	0	0	0	0	0	0	0	0	0	0	0	0	0	0	0	0	0	0	0	0	0	0	0	0	0	0	0	0	0	0	0	0	0	0	0	0	0	0	0	0	0	0	0	1	1	1	0	0	0	0	0	1	0	0	0	0	0	0	0	0	0	0	0	0	0	0	0	0	0	0	0	0	0	0	0	0	0	0	0	0	0	0	0	0	0	0	0	0	0	0	0	0	0	0	0	0	0	0	0	0	0	0	0	0	0	0	0	0	0	0	0	0	0	0	0	0	0	0	0	0	0	0	0	0	0	0	0	0	0	0	0	0	0	0	0	0	0	0	0	0	0	0	0	0	0	0	0	0	0	0	0	0	0	0	0	0	0	0	0	0	0	0	0	0	0	0	0	0	0	0	0	0	0	0	0	0	0	0	0	0	0	0	0	0	0	0	0	0	0	0	0	0	0	0	0	0	0	0	0	0	0	0	0	0	0	0	0	0	0	0	0	0	0	0	0	0	0	0	0	0	0	0	0	0	0	0	0	0	0	0	0	0	0	0	0	0	0	0	0	0	0	0	0	0	0	0	0	0	0	0	0	0	0	0	0	0	0	0	0	0	0	0	0	0	0	0	0	0	0	0	0	0	0	0	0	0	0	0	0	0	0	0	0	0	0	0	0	0	0	0	0	0	0	0	0	0	0	0	0	0	0	0	0	0	0	0	0	0	0	0	0	0	0	0	0	0	0	0	0	0	0	0	0	0	0	0	0	0	0	0	0	0	0	0
KT0B__B	0	0	0	0	0	0	0	1	0	0	0	2	0	0	0	2	2	0	2	5	0	0	0	0	0	0	1	0	0	0	0	0	1	0	0	0	0	1	0	0	0	0	0	0	0	0	0	0	0	0	0	0	0	0	0	0	0	0	0	0	0	0	0	0	0	1	0	0	0	0	0	0	0	0	0	0	0	0	0	0	0	0	0	0	0	0	0	0	0	0	0	2	0	2	0	0	0	0	0	0	0	0	0	2	0	1	0	0	0	0	0	0	0	0	0	0	0	0	0	0	0	0	0	0	0	0	2569	0	0	0	0	0	0	0	0	0	0	0	0	0	1	0	0	0	0	0	0	0	0	1	0	0	0	0	0	0	2465	0	0	0	3	0	0	0	0	0	0	0	0	0	0	0	0	0	0	0	0	0	0	1	0	0	0	0	0	0	0	0	0	0	0	0	0	0	0	0	0	0	0	0	0	0	0	0	0	0	0	2	0	0	0	0	0	175	0	0	0	0	0	0	0	0	0	0	0	0	0	0	0	0	0	1	0	0	0	0	0	0	0	0	0	0	0	0	0	0	0	0	0	0	0	0	0	0	0	0	0	0	0	0	0	0	0	7	0	0	0	0	0	0	0	0	0	0	0	0	0	0	0	0	0	0	0	0	0	0	0	0	0	0	0	0	0	0	0	0	0	0	0	0	0	0	0	0	0	0	0	0	0	0	0	0	0	0	0	0	0	0	0	0	0	0	0	0	0	0	0	0	0	1	0	0	0	0	0	0	0	0	0	0	0	0	0	0	0	0	0	0	0	0	0	0	0	0	0	0	0	0	0	0	0	0	0	0	0	0	0	0	0	0	136	0	0	0	0	0	0	0	0	0	0	0	0	0	0	0	0	0	0	0	0	0	0	0	0	0	2	0	0	0	0	0	0	0	0	0	0	0	0	0	0	0	0	0	0	0	0	0	0	0	0	0	0	1	0	0	0	0	0	0	0	0	0	0	0	0	0	0	0	0	0	0	0	0	0	0	0	0	0	0	0	0	0	1	0	1	0	0	1	0	0	0	0	0	0	0	0	0	0	0	1	0	0	0	0	0	0	0	0	0	1	0	0	0	0	0	0	0	0	0	0	0	0	0	0	0	0	0	0	0	0	0	0	0	0	0	0	0	0	0	0	0	0	0	0	0	0	0	0	0	0	0	0	0	0	0	0	0	0	0	0	0	0	0	0	0	0	0	0	0	0	0	0	0	0	0	0	0	0	0	0	0	0	0	0	0	0	0	0	0	0	0	0	0	0	0	0	0	3	0	0	0	0	0	0	0	0	0	0	0	0	0	0	0	0	0	0	0	0	0	0	0	0	0	0	0	0	0	0	0	0	0	0	0	0	0	0	0	0	0	0	0	0	0	0	2	0	0	0	0	0	0	1	0	0	0	0	0	2	0	0	0	0	0	0	0	0	0	0	0	0	0	0	0	0	0	0	0	0	0	0	0	0	0	0	0	0	0	0	0	0	0	0	0	0	0	0	0	0	0	0	0	0	0	0	0	0	0	0	0	0	0	0	0	0	0	0	0	0	0	0	0	0	0	0	0	0	0	0	0	0	0	0	0	0	0	0	0	0	0	0	0	0	0	0	0	0	0	0	0	0	0	0	0	0	0	0	0	0	0	0	0	0	0	0	0	0	0	0	0	0	0	0	0	0	0	0	0	0	0	0	0	0	0	0	0	0	0	0	0	0	0	0	0	0	0	0	0	0	0	0	0	0	0	0	0	0	0	0	0	0	0	0	0	0	0	0	0	0	0	0	0	0	0	0	0	0	0	0	0	0	0	0	0	0	0	0	0	0	0	0	0	0	0	0	0	0	0	0	0	0	0	0	0	0	0	0	0	0	0	0	0	0	0	0	0	0	0	0	0	0	0	0	0	0	0	0	0	0	0	0	0	0	0	0	0
KT0B__C	0	0	0	0	0	0	0	0	0	0	0	0	0	0	0	0	1	0	7	7	0	0	0	0	0	0	0	0	0	0	0	0	0	0	0	0	0	3	0	0	0	0	0	0	0	0	0	0	0	0	0	0	0	0	0	0	2	0	1	0	0	0	0	0	0	1	0	0	0	0	0	0	0	0	0	0	0	0	0	1	0	0	0	0	0	0	0	0	0	0	0	3	0	0	0	0	1	0	0	0	0	0	1	0	0	2	0	0	0	0	0	0	0	0	0	0	0	0	0	0	0	0	0	0	0	0	95	0	0	0	0	0	0	0	0	0	0	0	0	0	0	0	0	0	0	0	0	0	0	0	0	0	0	0	0	0	104	0	0	0	0	0	0	0	0	0	0	0	0	0	0	0	0	0	0	0	0	0	0	2	0	0	0	0	0	0	0	0	0	0	0	0	0	0	0	0	0	0	0	0	0	0	0	0	0	0	0	0	0	0	0	0	0	133	0	0	0	0	0	0	0	0	0	0	0	0	0	0	0	0	0	5	0	0	0	0	0	0	0	0	0	1	0	0	0	0	2	0	0	0	0	0	0	0	0	0	0	0	0	0	0	0	0	1	0	0	0	0	0	0	0	0	0	0	0	0	0	0	0	0	0	0	0	0	0	0	0	0	1	0	0	0	0	0	0	0	0	0	0	0	0	0	0	0	0	0	0	0	0	0	0	0	0	0	0	0	0	0	0	0	0	0	0	0	0	0	0	0	0	0	0	0	0	0	0	0	0	0	0	0	0	0	0	0	0	0	0	0	0	0	0	0	0	0	0	0	0	0	0	0	1	0	0	0	0	0	0	0	0	0	101	0	0	0	0	0	0	0	0	0	0	0	0	0	0	0	0	0	0	0	0	0	0	0	0	0	0	0	0	0	0	0	0	0	0	0	0	0	0	0	0	0	0	0	0	0	0	0	0	0	0	0	0	1	0	0	0	0	0	0	0	0	0	0	0	0	0	0	0	0	0	0	0	0	0	0	0	0	0	0	0	0	0	1	0	0	0	0	0	0	0	0	0	0	0	0	0	0	0	0	0	0	0	0	0	0	0	0	0	0	1	0	0	0	0	0	0	0	0	0	0	0	0	0	0	0	0	0	0	0	0	0	0	0	0	0	0	0	0	0	0	0	0	0	0	0	0	0	0	0	0	0	0	0	0	0	0	0	0	0	0	0	0	0	0	0	0	0	0	0	0	0	0	0	0	0	0	0	0	0	0	0	0	0	0	0	0	0	0	0	0	0	0	0	0	0	0	1	1	0	0	0	0	0	0	0	0	0	0	0	0	0	0	0	0	0	0	0	0	0	0	0	0	0	0	0	0	0	0	0	0	0	0	0	0	0	0	0	0	0	0	0	0	0	0	1	0	0	0	0	0	0	0	0	0	0	1	0	0	0	0	0	0	0	0	0	0	0	0	0	0	0	0	0	0	0	0	0	0	0	0	0	0	0	0	0	0	0	0	0	0	0	0	0	0	0	0	0	0	0	0	0	0	0	0	0	0	0	0	0	0	0	0	0	0	0	0	1	0	0	0	0	0	0	0	0	0	0	0	0	0	0	0	0	0	0	0	0	0	0	0	0	0	0	0	0	0	0	0	0	0	0	0	0	0	0	0	0	0	0	0	0	0	0	0	0	0	0	0	0	0	0	0	0	0	0	0	0	0	0	0	0	0	0	0	0	0	0	0	0	0	0	0	0	0	0	0	0	0	0	0	0	0	0	0	0	0	0	0	0	0	0	0	0	0	0	0	0	0	0	0	0	0	0	0	0	0	0	0	0	0	0	0	0	0	0	0	0	0	0	0	0	0	0	0	0	0	0	0	0	0	0	0	0	0	0	0	0	0	0	0	0	0	0	0	0	0	0	0	0	0	0	0	0	0	0	0	0	0	0	0	0	0	0	0	0
KT1A__A	0	0	0	7	1	0	0	1	0	0	0	0	0	0	2	0	0	0	0	113	0	0	0	0	0	0	0	0	0	0	0	0	0	0	0	0	0	0	0	0	0	0	0	0	0	0	0	0	1	0	0	0	2	0	0	0	0	0	0	0	0	0	0	0	0	0	0	0	0	0	0	0	0	0	0	0	0	0	0	0	0	0	0	0	0	0	0	0	0	0	0	0	0	0	0	0	0	0	0	0	0	0	0	0	0	0	0	0	0	0	0	0	0	0	0	0	0	0	0	0	3	0	0	0	0	1	0	0	0	0	0	0	0	0	0	0	0	0	0	0	0	0	0	0	0	0	0	0	0	0	0	0	0	0	0	0	0	0	0	0	0	0	0	0	0	0	0	0	0	0	0	0	0	0	0	0	0	0	0	0	1044	0	0	0	0	0	0	0	0	0	0	0	0	0	0	0	0	0	0	0	0	0	0	0	0	0	0	0	0	0	0	0	0	3	0	1021	2165	931	330	77	416	0	0	0	0	1	0	0	0	0	0	0	0	0	0	0	0	0	0	0	0	0	0	0	0	0	0	0	0	0	0	0	0	0	0	0	0	0	0	0	0	0	0	0	0	0	0	0	1	1	0	0	0	0	0	0	0	0	0	0	0	0	0	0	0	0	0	0	0	0	0	0	1	0	0	0	0	0	0	0	0	0	0	0	0	0	0	0	0	0	0	0	0	0	0	0	0	0	0	0	0	0	0	0	0	0	0	0	0	0	0	0	0	0	0	0	0	0	0	0	0	0	0	0	0	0	0	0	0	0	0	0	0	0	0	0	0	0	0	0	0	0	0	0	0	0	0	0	0	0	0	0	0	9	0	0	0	0	0	0	0	0	0	0	0	0	0	0	0	0	0	0	0	0	0	0	0	0	0	0	0	0	0	0	0	0	0	0	0	0	0	0	0	0	0	0	0	0	0	0	0	0	0	0	0	0	0	0	0	0	0	0	0	0	0	0	0	0	0	0	0	0	0	0	0	0	0	0	0	0	0	0	0	0	0	0	0	0	0	0	0	0	0	0	0	0	0	0	0	0	0	0	0	0	0	0	0	0	0	0	0	0	0	0	0	0	0	0	0	0	0	0	0	0	0	0	0	0	0	0	0	0	0	0	0	0	0	0	0	0	0	0	0	0	0	0	0	0	0	0	0	0	0	0	0	0	0	0	0	0	0	0	0	0	0	0	0	0	0	0	0	0	0	0	0	0	0	0	0	3	0	0	0	0	0	0	0	0	0	0	0	0	0	0	0	0	0	0	0	0	0	0	0	0	0	0	0	0	0	0	1	0	0	0	0	0	0	0	0	0	0	0	0	0	0	0	0	0	0	0	0	0	0	0	0	0	0	0	0	0	0	0	0	0	0	0	0	0	0	0	0	0	0	0	0	0	0	0	0	0	46	0	0	0	0	0	0	0	0	0	0	0	0	0	0	0	0	0	0	0	0	0	0	0	0	0	0	0	0	0	0	0	0	0	0	0	0	0	0	0	0	0	0	0	0	0	0	0	0	0	0	0	0	0	0	0	0	0	0	0	0	0	0	0	0	0	0	0	0	0	0	0	0	0	0	0	0	0	0	0	0	0	0	0	0	0	0	0	0	0	0	0	0	0	0	0	0	0	0	0	0	0	0	0	0	0	0	0	0	0	0	0	0	0	0	0	0	0	0	0	0	0	0	0	0	0	0	0	0	0	0	0	0	0	0	0	0	0	0	0	0	0	0	0	0	0	0	0	0	0	0	0	0	0	0	0	0	0	0	0	0	0	0	0	0	0	0	0	0	0	0	0	0	0	0	0	0	0	0	0	0	0	0	0	0	0	0	0	0	0	0	0	0	0	0	0	0	0	0	0	0	0	0	0	0	0	0	0	0	0	0	0	0	0	0	0	0	0	0	0	0	0	0	0	0	0
KT1A__B	0	0	0	0	0	0	0	3	0	0	0	0	0	0	0	0	0	0	0	83	0	0	0	0	0	0	0	0	0	0	0	0	0	0	0	0	0	0	0	0	0	0	0	0	0	0	0	0	1	0	0	0	0	0	0	0	0	0	0	0	0	0	0	0	0	0	0	0	0	0	0	0	0	0	0	0	0	0	0	0	0	0	0	0	0	0	0	0	0	0	0	0	0	0	0	0	0	0	0	0	0	0	0	0	0	0	0	0	0	0	0	0	0	0	0	0	0	0	0	0	0	0	0	0	0	0	0	0	0	0	0	0	0	0	0	0	0	0	0	0	0	0	0	0	0	0	0	0	0	0	0	0	0	0	0	0	0	0	0	0	0	0	0	0	0	0	0	0	0	0	0	0	0	0	0	0	0	0	0	0	62	0	0	0	0	0	0	0	0	0	1	0	0	0	0	0	0	0	0	0	0	0	0	0	0	0	0	0	0	0	0	0	0	0	0	41	115	41	13	47	24	0	0	0	0	0	0	0	0	0	0	0	0	0	0	0	0	0	0	0	0	0	0	0	0	0	0	0	0	0	0	0	0	0	0	0	0	0	0	0	0	0	0	0	0	0	0	0	5	1	0	0	0	0	0	0	0	0	0	0	0	0	0	0	0	0	0	0	0	0	0	0	0	0	0	0	0	0	0	0	0	0	0	0	0	0	0	0	0	0	0	0	0	0	0	0	0	0	0	0	0	0	0	0	0	0	0	0	0	0	0	0	0	0	0	0	0	0	0	0	0	0	0	0	0	0	0	0	0	0	0	0	0	0	0	0	0	0	0	0	0	0	0	0	0	0	0	0	0	0	0	0	0	0	0	0	0	0	0	0	0	0	0	0	0	0	0	0	0	0	0	0	0	0	0	0	0	0	0	0	0	0	0	0	0	0	0	0	0	0	0	0	0	0	0	0	0	0	0	0	0	0	0	0	0	0	0	0	0	0	0	0	0	0	0	0	0	0	0	0	0	0	0	0	0	0	0	0	0	0	0	0	0	0	0	0	0	0	0	0	0	0	0	0	0	0	0	0	0	0	0	0	0	0	0	0	0	0	0	0	0	0	0	0	0	0	0	0	0	0	0	0	0	0	0	0	0	0	0	0	0	0	0	0	0	0	0	0	0	0	0	0	0	0	0	0	0	0	0	0	0	0	0	0	0	0	0	0	0	0	0	0	0	2	0	0	0	0	0	0	0	0	0	0	0	0	0	0	0	0	0	0	0	0	0	0	0	0	0	0	0	0	0	0	0	0	0	0	0	0	0	0	0	0	0	0	0	0	0	0	0	0	0	0	0	0	0	0	0	0	0	0	0	0	0	0	0	0	0	0	0	0	0	0	0	0	0	0	0	0	0	0	0	0	0	0	0	0	0	0	0	0	0	0	0	0	0	0	0	0	40	0	0	0	0	0	0	0	0	0	0	0	0	0	0	0	0	0	0	0	0	0	0	0	0	0	0	0	0	0	0	0	0	0	0	0	0	0	0	0	0	0	0	0	0	0	0	0	0	0	0	0	0	0	0	0	0	0	0	0	0	0	0	0	0	0	0	0	0	0	0	0	0	0	0	0	0	0	0	0	0	0	0	0	0	0	0	0	0	0	0	0	0	0	0	0	0	0	0	0	0	0	0	0	0	0	0	0	0	0	0	0	0	0	0	0	0	0	0	0	0	0	0	0	0	0	0	0	0	0	0	0	0	0	0	0	0	0	0	0	0	0	0	0	0	0	0	0	0	0	0	0	0	0	0	0	0	0	0	0	0	0	0	0	0	0	0	0	0	0	0	0	0	0	0	0	0	0	0	0	0	0	0	0	0	0	0	0	0	0	0	0	0	0	0	0	0	0	0	0	0	0	0	0	0	0	0	0	0	0	0	0	0	0	0	0	0	0	0	0	0	0	0	0	0	0
KT1A__C	0	0	0	0	0	0	0	0	1	0	0	0	0	0	1	0	0	0	0	1267	0	0	0	0	0	0	0	0	0	0	0	0	0	0	0	0	0	0	0	0	0	0	0	0	0	0	0	0	14	0	1	0	1	0	0	0	0	0	0	0	0	0	0	0	0	0	0	0	0	0	0	0	0	0	0	0	0	0	0	2	0	0	0	0	0	0	0	0	0	0	0	0	0	0	0	0	0	0	0	0	0	0	0	0	0	0	0	0	0	0	0	0	0	0	0	0	0	0	0	0	0	0	0	0	0	0	0	0	0	0	0	0	0	0	0	0	0	0	0	0	0	1	0	0	0	0	0	0	0	0	0	0	0	0	0	0	0	0	0	0	0	0	0	0	0	0	0	0	0	0	0	0	0	0	0	0	0	0	0	0	74	0	0	0	0	0	0	0	0	0	10	0	0	0	0	0	0	0	0	0	0	1	0	0	0	0	0	0	0	0	0	0	0	0	0	97	142	53	39	784	40	0	0	0	0	0	0	0	0	0	0	0	0	0	0	0	0	0	0	0	0	0	0	0	0	0	0	0	0	0	0	0	0	0	0	0	0	0	0	0	0	0	0	0	0	0	0	0	1	0	0	0	0	0	0	0	0	0	0	0	0	0	0	0	0	0	0	0	0	0	0	0	0	1	0	0	0	0	0	0	0	0	0	0	0	0	0	0	0	0	0	0	0	0	0	0	0	0	0	0	0	0	0	0	0	0	0	0	0	0	0	0	0	0	0	0	0	0	0	0	0	0	0	0	0	0	0	0	0	0	0	0	0	0	0	0	0	0	0	0	0	0	0	0	0	0	0	0	0	0	0	0	0	2	0	0	0	0	0	0	0	0	0	0	0	0	0	0	0	0	0	0	0	0	0	0	0	0	0	0	0	0	0	0	0	0	0	0	0	0	0	0	0	0	0	0	0	0	0	0	0	0	0	0	0	0	0	0	0	0	0	0	0	0	0	0	0	0	0	0	0	0	0	0	0	0	0	0	0	0	0	0	0	0	0	0	0	0	0	0	0	0	0	0	0	0	0	0	0	0	0	0	0	0	0	0	5	0	0	0	0	0	0	0	0	0	0	0	0	0	0	0	0	0	0	0	0	0	0	0	0	0	0	0	0	0	0	0	0	0	0	0	0	0	0	0	0	0	0	0	0	0	0	0	0	0	0	0	0	0	0	0	0	0	0	0	0	0	0	0	0	0	0	0	0	0	0	0	0	0	0	0	0	0	0	0	0	0	0	0	0	0	0	0	0	0	0	0	0	0	0	0	0	0	0	0	0	0	0	0	0	0	0	0	0	0	0	0	0	0	0	0	0	0	0	0	0	0	0	0	0	0	0	0	0	0	0	0	0	0	0	0	0	0	0	0	0	0	0	0	0	0	0	0	1	0	0	0	0	0	596	0	0	0	0	0	0	0	0	0	0	0	0	0	0	0	0	0	0	0	0	0	0	0	0	0	0	0	0	0	0	0	0	0	0	0	0	0	0	0	0	0	0	0	0	0	0	0	0	0	0	0	0	0	0	0	0	0	0	0	0	0	0	0	0	0	0	0	0	0	0	0	0	0	0	0	0	0	0	0	0	0	0	0	0	0	0	0	0	0	0	0	0	0	0	0	0	0	0	0	0	0	0	0	0	0	0	0	0	0	0	0	0	0	0	0	0	0	0	0	0	0	0	0	0	0	0	0	0	0	0	0	0	0	0	0	0	0	0	0	0	0	0	0	0	0	0	0	0	0	0	0	0	0	0	0	0	0	0	0	0	0	0	0	0	0	0	0	0	0	0	0	0	0	0	0	0	0	0	0	0	0	0	0	0	0	0	0	0	0	0	0	0	0	0	0	0	0	0	0	0	0	0	0	0	0	0	0	0	0	0	0	0	0	0	0	0	0	0	0	0	0	0	0	0	0
KT1B__A	0	0	0	0	0	0	0	4	0	0	0	0	2	0	0	0	0	2	0	3	0	0	0	0	0	0	0	0	0	0	0	0	0	0	0	0	0	0	0	0	0	0	0	0	0	0	0	0	0	0	0	0	0	0	0	0	0	0	0	0	0	0	0	0	0	0	0	3	0	0	0	0	1	0	0	0	0	0	0	0	0	0	0	0	0	0	0	0	0	0	0	0	0	0	0	0	0	0	0	0	0	3	0	0	0	0	0	0	0	0	0	0	0	0	0	0	0	0	0	0	0	0	0	0	0	0	0	0	0	0	1	0	0	0	0	0	0	0	0	0	0	0	0	0	0	0	0	0	0	0	0	0	0	0	0	0	0	0	0	0	0	0	0	0	0	0	0	0	0	0	0	0	0	0	0	0	0	0	0	0	1	0	0	0	0	0	0	0	0	0	0	0	0	0	0	0	0	0	0	0	0	0	0	0	0	0	0	0	0	0	0	0	0	1	0	0	0	0	0	0	0	0	0	0	0	0	0	0	0	0	0	0	0	0	0	0	0	0	0	0	0	0	0	0	0	0	0	0	0	0	0	0	0	0	0	0	0	0	0	0	0	0	0	0	0	0	0	0	0	0	0	0	0	0	0	0	0	0	0	0	0	0	0	0	0	0	0	0	0	0	0	0	0	0	0	0	0	0	0	0	0	0	0	0	0	0	0	0	0	0	0	0	0	0	0	0	0	0	0	0	0	0	0	0	0	0	0	0	0	0	0	0	0	0	0	0	0	0	0	0	0	0	0	0	0	0	0	0	0	0	0	0	0	0	0	0	0	0	0	0	0	0	0	0	0	0	0	0	0	0	0	0	0	0	0	0	0	2262	0	0	2089	0	0	0	0	0	0	0	0	0	0	0	0	0	0	0	0	0	0	0	0	0	0	0	0	0	0	0	0	0	0	0	0	0	0	0	0	0	0	0	0	0	0	0	0	0	0	0	0	0	0	0	0	0	0	0	0	0	0	0	0	0	0	0	0	0	0	0	0	0	0	0	0	0	0	0	0	0	0	0	0	0	0	0	0	0	0	0	0	0	0	0	0	0	0	0	0	0	0	0	0	0	0	0	0	0	0	0	0	0	0	0	0	0	87	0	0	0	0	0	0	0	0	0	0	0	0	0	0	0	0	0	0	0	0	0	0	0	0	0	0	0	0	0	0	0	0	0	0	0	0	0	0	0	0	0	0	0	0	0	0	0	0	0	0	0	0	0	0	0	0	0	0	0	0	0	0	0	0	0	0	0	0	0	0	0	0	0	0	0	0	0	0	0	0	0	0	0	0	0	0	0	0	0	0	0	0	0	0	0	0	0	0	0	0	0	0	0	0	0	0	0	0	0	0	0	0	0	0	0	0	0	0	0	0	0	0	0	0	0	0	0	0	0	0	0	0	0	0	0	0	131	154	21	0	0	0	0	0	0	0	0	0	0	0	0	0	0	0	0	0	0	0	0	0	0	0	0	0	0	0	0	0	0	0	0	0	0	0	0	0	0	0	0	0	0	0	0	0	0	0	0	0	0	0	0	0	0	0	0	0	0	0	0	0	0	0	0	0	0	0	0	0	0	0	0	0	0	0	0	0	0	0	0	0	0	0	0	0	0	0	0	0	0	0	0	0	0	0	0	0	0	0	0	0	0	0	0	0	0	0	0	0	0	0	0	0	0	0	0	0	0	0	0	0	0	0	0	0	0	0	0	0	0	0	0	0	0	0	0	0	0	0	0	0	0	0	0	0	0	0	0	0	0	0	0	0	0	0	0	0	0	0	0	0	0	0	0	0	0	0	0	0	0	0	0	0	0	0	0	0	0	0	0	0	0	0	0	0	0	0	0	0	0	0	0	0	0	0	0	0	0	0	0	0	0	0	0	0	0	0	0	0	0	0	0	0	0	0	0	0	0	0	0	0	0
KT1B__B	0	0	0	0	0	0	0	0	0	0	0	0	1	0	0	0	0	3	0	0	0	0	0	0	0	0	0	0	0	0	0	0	0	0	0	0	0	0	0	0	0	0	0	0	0	0	0	0	0	0	0	0	0	0	0	0	0	0	0	0	0	0	0	0	0	0	0	0	0	0	0	0	0	0	0	0	0	0	0	0	0	0	0	0	0	0	0	0	0	0	0	0	0	0	0	0	0	0	0	0	0	0	0	0	0	0	0	0	0	0	0	0	0	0	0	0	0	0	0	0	0	0	0	0	0	0	0	0	0	0	1	0	0	0	0	0	0	0	0	0	0	0	0	0	0	0	0	0	0	0	0	0	0	0	0	0	0	0	0	0	0	0	0	0	0	0	0	0	0	0	0	0	0	0	0	0	0	0	0	0	0	0	0	0	0	0	0	0	0	0	0	0	0	0	0	0	0	0	0	0	0	0	0	0	0	0	0	0	0	0	0	0	0	0	0	0	0	0	0	0	0	0	0	0	0	0	0	0	0	0	0	0	0	0	0	0	0	0	0	0	0	0	0	0	0	0	0	0	0	0	0	0	0	0	0	0	0	0	0	0	0	0	0	0	0	0	0	0	0	0	0	0	0	0	0	0	0	0	0	0	0	0	0	0	0	0	0	0	0	0	0	0	0	0	0	0	0	0	0	0	0	0	0	0	0	0	0	0	0	0	0	0	0	0	0	0	0	0	0	0	0	0	0	0	0	0	0	0	0	0	0	0	0	0	0	0	0	0	0	0	0	0	0	0	0	0	0	0	0	0	0	0	0	0	0	0	0	0	0	0	0	0	0	0	0	0	0	0	0	0	0	0	0	0	0	0	0	138	0	0	113	0	0	0	0	0	0	0	0	0	0	0	0	0	0	0	0	0	0	0	0	0	0	0	0	0	0	0	0	0	0	0	0	0	0	0	0	0	0	0	0	0	0	0	0	0	0	0	0	0	0	0	0	0	0	0	0	0	0	0	0	0	0	0	0	0	0	0	0	0	0	0	0	0	0	0	1	0	0	0	0	0	0	0	0	0	0	0	0	0	0	0	0	0	0	0	0	0	0	0	0	0	0	0	0	0	1	0	0	0	0	0	0	0	97	0	0	0	0	0	0	0	0	0	0	0	0	0	0	0	0	0	0	0	0	0	0	0	0	0	0	0	0	0	0	0	0	0	0	0	0	0	0	0	0	0	0	0	0	0	0	0	0	0	0	0	0	0	0	0	0	0	0	0	0	0	0	0	0	0	0	0	0	0	0	0	0	0	0	1	0	0	0	0	0	0	0	0	0	0	0	0	0	0	0	0	0	0	0	0	0	0	0	0	0	0	0	0	0	0	0	0	0	0	0	0	0	0	0	0	0	0	0	0	0	0	0	0	0	0	0	0	0	0	0	0	0	1	1	0	0	115	110	16	0	0	0	0	0	0	0	0	0	0	0	0	0	0	0	0	0	0	0	0	0	0	0	0	0	0	0	0	0	0	0	0	0	0	0	0	0	0	0	0	0	0	0	0	0	0	0	0	0	0	0	0	0	0	0	0	0	0	0	0	0	0	0	0	0	0	0	0	0	0	0	0	0	0	0	0	0	0	0	0	0	0	0	0	0	0	0	0	0	0	0	0	0	0	0	0	0	0	0	0	0	0	0	0	0	0	0	0	0	0	0	0	0	0	0	0	0	0	0	0	0	0	0	0	0	0	0	0	0	0	0	0	0	0	0	0	0	0	0	0	0	0	0	0	0	0	0	0	0	0	0	0	0	0	0	0	0	0	0	0	0	0	0	0	0	0	0	0	0	0	0	0	0	0	0	0	0	0	0	0	0	0	0	0	0	0	0	0	0	0	0	0	0	0	0	0	0	0	0	0	0	0	0	0	0	0	0	0	0	0	0	0	0	0	0	0	0	0	0	0	0	0
KT1B__C	0	0	0	0	0	0	0	1	0	0	0	1	2	0	0	0	0	0	0	0	0	0	0	0	0	0	0	0	0	0	0	0	0	0	0	0	0	0	0	0	0	0	0	0	0	0	0	0	0	0	0	0	0	0	0	0	0	0	0	0	0	0	0	0	0	0	0	0	0	0	0	0	0	0	0	0	0	0	0	0	0	0	0	0	0	0	0	0	0	0	0	0	0	0	0	0	0	0	0	0	0	0	0	0	0	0	0	0	0	0	0	0	0	0	0	0	0	0	0	0	0	0	0	0	0	0	0	0	0	0	29	0	0	0	0	0	0	0	0	0	0	0	0	0	0	0	0	0	0	0	0	0	0	0	0	0	0	0	0	0	0	0	0	0	0	0	0	0	0	0	0	0	0	0	0	0	0	0	0	0	0	0	0	0	0	0	0	0	0	0	0	0	0	0	0	0	0	0	0	0	0	1	0	0	0	0	0	0	0	0	0	0	0	0	0	0	0	0	0	0	0	0	0	0	0	0	0	0	0	0	0	0	0	0	0	0	0	0	0	0	0	0	0	0	0	0	0	0	0	0	0	0	0	0	0	0	0	0	0	0	0	0	0	0	0	1	0	0	0	0	0	0	0	0	0	0	0	0	0	0	0	0	0	0	0	0	0	0	0	0	0	0	0	0	0	0	0	0	0	0	0	0	0	0	0	0	0	0	0	0	0	0	0	0	0	0	0	0	0	0	0	0	0	0	0	0	0	0	0	0	0	0	0	0	0	0	0	0	0	0	0	0	0	0	0	0	0	0	0	0	0	0	0	0	0	0	0	0	0	0	0	0	0	0	0	0	0	0	0	0	0	0	0	0	0	0	0	151	0	0	156	0	0	0	0	0	0	0	0	0	0	0	0	0	0	0	0	0	0	0	0	0	0	0	0	0	0	0	0	0	0	0	0	0	0	0	0	0	0	0	0	0	0	0	0	0	0	0	0	0	0	0	0	0	0	0	0	0	0	0	0	0	0	0	0	0	0	0	0	0	0	0	0	0	0	0	0	0	0	0	0	0	0	0	0	1	0	0	0	0	0	0	0	0	0	0	1	0	0	0	0	0	0	0	0	0	1	0	0	0	0	0	0	1	1466	0	0	0	0	0	0	0	0	0	0	0	0	0	0	0	0	0	0	0	0	0	0	0	0	0	0	0	0	0	0	0	0	0	0	0	0	0	0	0	0	0	0	0	0	0	0	0	0	0	0	0	0	0	0	0	0	0	0	0	0	0	0	0	0	0	0	0	0	0	0	0	0	0	0	0	0	0	0	0	0	0	0	0	0	0	0	0	1	0	0	0	0	0	0	0	0	0	0	0	0	0	0	0	0	0	0	0	0	0	0	0	0	0	0	0	0	0	0	0	0	0	0	0	0	0	0	0	0	0	0	0	0	0	0	0	0	1640	2114	346	0	0	0	0	0	0	0	0	0	0	0	0	0	0	0	0	0	0	0	0	0	0	0	0	0	0	0	0	0	0	0	0	0	0	0	0	0	0	0	0	0	0	0	0	0	0	0	0	0	0	0	0	0	0	0	0	0	0	0	0	0	0	0	0	0	0	0	0	0	0	0	0	0	0	0	0	0	0	0	0	0	0	0	0	0	0	0	0	0	0	0	0	0	0	0	0	0	0	0	0	0	0	0	0	0	0	0	0	0	0	0	0	0	0	0	0	0	0	0	0	0	0	0	0	0	0	0	0	0	0	0	0	0	0	0	0	0	0	0	0	0	0	0	0	0	0	0	0	0	0	0	0	0	0	0	0	0	0	0	0	0	0	0	0	0	0	0	0	0	0	0	0	0	0	0	0	0	0	0	0	0	0	0	0	0	0	0	0	0	0	0	0	0	0	0	0	0	0	0	0	0	0	0	0	0	0	0	0	0	0	0	0	0	0	0	0	0	0	0	0	0	0
KT3A__A	0	0	0	1	0	0	0	0	0	0	0	0	0	0	0	0	0	0	0	3459	0	0	0	0	1	0	0	0	0	0	0	0	0	0	0	0	1	0	0	0	1	0	0	4	0	0	57	0	0	0	2	0	1	0	0	0	0	0	0	0	0	0	0	0	0	0	1	0	0	0	0	0	0	0	7	0	0	0	0	80	0	0	0	3	0	0	0	0	0	0	0	0	0	0	0	0	0	0	0	0	0	0	0	0	0	397	0	0	0	0	0	0	0	0	0	0	0	0	0	0	0	0	0	0	0	0	0	0	0	0	0	0	1	0	0	0	0	0	0	1	0	1	0	0	0	2	0	1078	0	0	2	0	0	0	0	0	0	0	0	0	0	0	0	0	0	0	0	0	0	0	0	0	0	0	0	0	0	0	0	0	0	0	0	0	0	0	0	0	0	0	0	0	0	0	0	0	0	0	0	0	0	0	0	0	0	0	0	0	0	0	0	0	0	4	0	1	1	0	0	0	1	0	0	0	0	0	0	0	0	0	0	0	0	0	0	0	0	0	0	0	0	0	0	0	0	0	0	0	0	0	0	0	0	0	0	0	0	0	0	0	0	0	0	0	0	0	0	0	0	0	0	0	0	0	0	0	0	0	0	0	0	0	0	1	1	0	0	0	0	0	0	0	9	0	0	0	0	0	0	0	0	0	0	0	0	0	0	0	0	0	0	0	0	0	0	0	0	0	0	0	0	0	0	0	0	0	0	0	0	0	0	0	0	0	0	0	0	0	0	0	0	0	0	0	0	0	0	0	0	0	0	0	0	0	0	0	0	0	0	0	0	0	0	0	0	0	109	0	0	0	0	187	1	0	0	0	0	0	0	0	0	0	0	0	0	0	0	0	0	0	0	0	0	0	0	0	0	0	0	0	0	0	0	0	0	0	0	0	0	0	0	0	0	0	0	0	0	0	0	0	0	0	0	0	0	0	0	0	0	0	0	0	0	0	0	0	0	0	0	0	0	0	0	0	0	0	0	0	0	0	0	0	0	0	0	0	0	0	0	0	0	0	0	0	0	0	0	0	0	0	0	0	0	0	0	0	0	0	0	0	0	0	0	0	0	0	0	0	0	0	0	0	0	0	0	0	0	0	0	0	0	0	0	0	0	0	0	0	0	0	0	0	0	0	0	0	0	0	0	0	0	0	0	0	0	0	0	0	0	0	0	0	0	0	0	0	0	0	0	0	0	0	0	0	0	0	0	0	0	0	0	0	0	0	0	0	0	0	0	0	0	0	0	0	0	0	0	0	0	0	0	0	0	0	0	0	0	0	0	0	0	0	0	0	0	0	0	0	0	0	0	0	0	0	0	0	0	0	0	0	0	0	0	0	0	0	0	0	0	0	0	0	0	0	0	0	0	0	0	0	0	0	0	0	0	0	0	0	0	0	0	0	0	0	0	0	0	0	0	0	0	0	0	0	0	0	0	0	0	0	0	0	0	0	0	0	0	0	0	0	0	0	0	0	0	0	0	0	0	0	0	0	0	0	0	0	0	0	0	0	0	0	0	0	0	0	0	0	0	0	0	0	0	0	0	0	0	0	0	0	0	0	0	0	0	0	0	0	0	0	0	0	0	0	0	0	0	0	0	0	0	0	0	0	0	0	0	0	0	0	0	0	0	0	0	0	0	0	0	0	0	0	0	0	0	0	0	0	0	0	0	0	0	0	0	0	0	0	0	0	0	0	0	0	0	0	0	0	0	0	0	0	0	0	0	0	0	0	0	0	0	0	0	0	0	0	0	0	0	0	0	0	0	0	0	0	0	0	0	0	0	0	0	0	0	0	0	0	0	0	0	0	0	0	0	0	0	0	0	0	0	0	0	0	0	0	0	0	0	0	0	0	0	0	0	0	0	0	0	0	0	0	0	0	0	0	0	0	0	0	0	0	0	0	0	0
KT3A__B	0	0	0	0	0	0	0	1	0	0	0	0	0	0	0	0	0	0	0	184	0	0	0	0	1	0	0	0	0	1	0	0	0	0	0	0	0	1	0	0	0	0	0	0	2	0	814	0	0	0	0	0	0	0	0	0	0	0	0	0	0	0	0	0	0	0	0	0	0	0	0	0	0	0	0	0	0	0	0	78	0	0	0	0	0	0	0	0	0	0	0	0	0	0	0	0	0	0	0	0	0	0	0	0	0	21	0	0	0	0	0	0	0	0	0	0	0	0	0	0	0	0	0	0	0	0	1	1	0	0	0	0	1	0	0	0	0	1	0	0	0	0	0	0	0	0	0	124	0	0	3	0	0	3	0	0	0	0	0	0	0	0	0	0	0	0	0	0	0	0	0	0	0	0	0	0	0	0	0	0	1	0	0	0	0	0	0	0	0	0	0	0	0	0	0	0	0	0	0	0	0	0	0	0	0	0	0	0	0	0	0	0	0	0	0	0	0	0	0	0	1	0	0	0	0	0	0	0	0	0	0	0	0	0	0	0	0	0	0	0	0	0	0	0	0	0	0	0	0	0	0	0	0	0	0	0	0	0	0	0	0	0	0	0	0	0	0	0	0	0	0	0	0	0	0	0	0	0	0	0	0	0	0	0	0	0	0	2	0	0	0	0	9	0	0	0	0	0	0	0	0	0	0	0	0	0	0	0	0	0	0	0	0	0	0	0	0	0	0	0	0	0	0	0	0	0	0	0	0	0	0	0	0	0	0	0	0	0	0	0	0	0	0	0	0	0	0	0	0	0	0	0	0	0	0	0	0	0	0	0	0	0	0	0	0	0	12	0	0	0	0	2724	1	0	0	0	0	0	0	0	0	0	0	0	0	0	0	0	0	0	0	0	0	0	0	0	0	0	0	0	0	0	0	0	0	0	0	0	0	0	0	0	0	0	0	0	0	0	0	0	0	0	0	0	0	0	0	0	0	0	0	0	0	0	0	0	0	0	0	0	0	0	0	0	0	0	0	0	0	0	0	0	0	0	0	0	0	0	0	0	0	0	0	0	0	0	0	0	0	0	0	0	0	0	0	0	0	0	0	0	0	0	0	0	0	0	0	0	0	0	0	0	0	0	0	0	0	0	0	0	0	0	0	0	0	0	0	0	0	0	0	0	0	0	0	0	0	0	0	0	0	0	0	0	0	0	0	0	0	0	0	0	0	0	0	0	0	0	0	0	0	0	0	0	0	0	0	0	0	0	0	0	0	0	0	0	0	0	0	0	0	0	0	0	0	0	0	0	0	0	0	0	0	0	0	0	0	0	0	0	0	0	0	0	0	0	0	0	0	0	0	0	0	0	0	0	0	0	0	0	0	0	0	0	0	0	0	0	0	0	0	0	0	0	0	0	0	0	0	0	0	0	0	0	0	0	0	0	0	0	0	0	0	0	0	0	0	0	0	0	0	0	0	0	0	0	0	0	0	0	0	0	0	0	0	0	0	0	0	0	0	0	0	0	0	0	0	0	0	0	0	0	0	0	0	0	0	0	0	0	0	0	0	0	0	0	0	0	0	0	0	0	0	0	0	0	0	0	0	0	0	0	0	0	0	0	0	0	0	0	0	0	0	0	0	0	0	0	0	0	0	0	0	0	0	0	0	0	0	0	0	0	0	0	0	0	0	0	0	0	0	0	0	0	0	0	0	0	0	0	0	0	0	0	0	0	0	0	0	0	0	0	0	0	0	0	0	0	0	0	0	0	0	0	0	0	0	0	0	0	0	0	0	0	0	0	0	0	0	0	0	0	0	0	0	0	0	0	0	0	0	0	0	0	0	0	0	0	0	0	0	0	0	0	0	0	0	0	0	0	0	0	0	0	0	0	0	0	0	0	0	0	0	0	0	0	0	0	0	0	0	0	0	0	0	0	0	0	0	0	0	0	0	0	0	0
KT3A__C	0	0	0	0	0	0	0	0	0	0	0	0	0	0	0	0	0	0	0	294	0	0	0	0	0	0	0	0	0	0	0	0	0	0	0	0	0	0	0	0	0	0	0	0	0	0	69	0	0	0	1	0	0	0	0	0	0	0	0	0	0	0	0	0	0	0	0	0	0	0	0	0	0	0	1	0	0	0	0	1316	0	0	0	0	0	0	0	0	0	0	0	0	0	0	0	0	0	0	0	0	0	0	0	0	0	137	0	0	0	0	0	0	0	0	0	0	0	0	0	0	0	0	0	0	0	0	0	0	0	0	0	0	0	0	1	0	0	0	0	0	0	0	1	0	0	0	0	837	0	0	0	0	0	0	0	0	0	0	0	0	0	0	0	0	0	0	0	0	0	0	0	0	0	0	0	0	0	0	0	0	0	0	0	0	0	0	0	0	0	0	0	0	0	0	0	0	0	0	0	0	0	1	0	0	0	0	0	0	0	0	0	0	0	1	0	0	0	0	0	0	0	0	0	0	0	0	0	0	0	0	0	0	0	0	0	0	0	0	0	0	0	0	0	0	0	0	0	0	0	0	0	0	0	0	0	0	0	0	0	0	0	0	0	0	0	0	0	0	0	0	0	0	0	0	0	0	0	0	0	0	0	0	0	0	0	0	0	0	0	0	0	0	97	0	0	0	0	0	0	0	0	0	0	0	0	0	0	0	0	0	0	0	0	0	0	0	0	0	0	0	0	0	0	0	0	0	0	0	0	0	0	0	0	0	0	0	0	0	0	0	0	0	0	0	0	0	0	0	0	0	0	0	0	0	0	0	0	0	0	0	0	0	0	0	0	0	15	0	0	0	0	181	0	0	0	0	0	0	0	0	0	0	0	0	0	0	0	0	0	0	0	0	2	0	0	0	0	0	0	0	0	0	0	0	0	0	0	0	0	0	0	0	0	0	0	0	0	0	0	0	0	0	0	0	0	0	0	0	0	0	0	0	0	0	0	0	0	0	0	0	0	0	0	0	0	0	0	0	0	0	0	0	0	0	0	0	0	0	0	0	0	0	0	0	0	0	0	0	0	0	0	0	0	0	0	0	0	0	0	0	0	0	0	0	0	0	0	0	0	0	0	0	0	0	0	0	0	0	0	0	0	0	0	0	0	0	0	0	0	0	0	0	0	0	0	0	0	0	0	0	0	0	0	0	0	0	0	0	0	0	0	0	0	0	0	0	0	0	0	0	0	0	0	0	0	0	0	0	0	0	0	0	0	0	0	0	0	0	0	0	0	0	0	0	0	0	0	0	0	0	0	0	0	0	0	0	0	0	0	0	0	0	0	0	0	0	0	0	0	0	0	0	0	0	0	0	0	0	0	0	0	0	0	0	0	0	0	0	0	0	0	0	0	0	0	0	0	0	0	0	0	0	0	0	0	0	0	0	0	0	0	0	0	0	0	0	0	0	0	0	0	0	0	0	0	0	0	0	0	0	0	0	0	0	0	0	0	0	0	0	0	0	0	0	0	0	0	0	0	0	0	0	0	0	0	0	0	0	0	0	0	0	0	0	0	0	0	0	0	0	0	0	0	0	0	0	0	0	0	0	0	0	0	0	0	0	0	0	0	0	0	0	0	0	0	0	0	0	0	0	0	0	0	0	0	0	0	0	0	0	0	0	0	0	0	0	0	0	0	0	0	0	0	0	0	0	0	0	0	0	0	0	0	0	0	0	0	0	0	0	0	0	0	0	0	0	0	0	0	0	0	0	0	0	0	0	0	0	0	0	0	0	0	0	0	0	0	0	0	0	0	0	0	0	0	0	0	0	0	0	0	0	0	0	0	0	0	0	0	0	0	0	0	0	0	0	0	0	0	0	0	0	0	0	0	0	0	0	0	0	0	0	0	0	0	0	0	0	0	0	0	0	0	0	0	0	0	0	0	0	0	0	0	0	0	0
KT3B__A	0	0	0	1	0	0	0	0	0	0	0	1	0	0	0	0	0	0	3	132	1	0	0	0	0	0	0	0	0	0	0	0	0	0	0	0	0	0	0	0	0	0	0	0	0	0	0	0	58	0	0	0	0	0	0	0	1	0	0	0	0	0	0	1	0	1	0	0	0	0	0	0	0	0	2	0	0	0	0	0	0	0	0	0	0	0	0	0	0	0	0	0	0	0	0	0	0	0	0	0	0	0	0	0	0	20	0	0	0	0	0	0	0	0	0	0	0	0	0	0	0	0	0	0	0	0	0	0	0	0	0	0	0	0	0	0	0	0	0	0	0	1	0	0	0	0	0	75	0	0	0	0	0	0	0	0	0	0	0	0	0	0	1	0	2	0	1	0	0	0	0	0	0	0	0	0	0	0	0	0	1	0	0	0	0	0	0	0	0	0	0	0	0	0	0	0	0	0	0	0	0	0	0	0	0	0	0	0	0	0	0	0	0	1	0	1	1	0	1	0	1	2	1506	0	0	0	1	0	0	0	0	0	0	0	0	0	0	0	0	0	0	0	0	0	0	0	0	0	0	0	0	0	0	0	0	0	0	0	0	0	0	0	0	0	0	0	0	0	0	0	0	0	0	0	0	0	0	0	0	0	0	0	0	0	0	0	0	0	0	0	0	0	0	0	0	3	0	0	0	0	0	2	0	0	0	1	0	0	0	0	0	0	0	0	0	0	0	0	0	0	0	0	0	0	0	0	0	0	0	0	0	0	0	0	0	0	0	0	0	0	0	0	0	0	0	0	0	0	0	0	0	0	0	0	0	0	0	0	0	0	0	0	0	0	0	0	1	0	0	0	2	0	0	57	615	1	1	1	0	0	0	0	0	0	0	0	0	0	0	0	0	0	0	0	0	0	0	0	0	0	0	0	0	0	0	0	0	0	0	0	0	0	0	0	0	0	0	0	0	0	0	0	0	0	0	0	0	0	0	0	0	0	0	0	0	0	0	0	0	0	0	0	0	0	0	0	0	0	0	0	0	0	0	0	0	0	0	0	0	0	0	0	0	0	0	0	0	0	0	0	0	0	0	0	0	0	0	0	0	0	0	0	0	0	0	0	0	0	0	0	0	0	0	0	0	0	0	0	0	0	0	0	0	0	0	0	0	0	0	0	0	0	0	0	0	0	0	0	0	0	0	0	0	0	0	0	0	0	0	0	0	0	0	0	0	0	0	0	0	0	0	0	0	0	0	0	0	0	0	0	0	0	0	0	0	0	0	0	0	0	0	0	0	0	0	0	0	0	0	0	0	0	0	0	0	0	0	0	0	0	0	0	0	0	0	0	0	0	0	0	0	0	0	0	0	0	0	0	0	0	0	0	0	0	0	0	0	0	0	0	0	0	0	0	0	0	0	0	0	0	0	0	0	0	0	0	0	0	0	0	0	0	0	0	0	0	0	0	0	0	0	0	0	0	0	0	0	0	0	0	0	0	0	0	0	0	0	0	0	0	0	0	0	0	0	0	0	0	0	0	0	0	0	0	0	0	0	0	0	0	0	0	0	0	0	0	0	0	0	0	0	0	0	0	0	0	0	0	0	0	0	0	0	0	0	0	0	0	0	0	0	0	0	0	0	0	0	0	0	0	0	0	0	0	0	0	0	0	0	0	0	0	0	0	0	0	0	0	0	0	0	0	0	0	0	0	0	0	0	0	0	0	0	0	0	0	0	0	0	0	0	0	0	0	0	0	0	0	0	0	0	0	0	0	0	0	0	0	0	0	0	0	0	0	0	0	0	0	0	0	0	0	0	0	0	0	0	0	0	0	0	0	0	0	0	0	0	0	0	0	0	0	0	0	0	0	0	0	0	0	0	0	0	0	0	0	0	0	0	0	0	0	0	0	0	0	0	0	0	0	0	0	0	0	0	0	0	0	0	0	0	0	0	0	0	0
KT3B__B	0	0	0	0	0	0	0	1	0	0	0	5	0	0	0	0	0	0	0	109	0	0	0	0	0	0	2	0	0	0	0	0	0	0	0	0	0	0	0	0	0	0	0	0	0	3	8	0	53	0	0	0	0	0	2	0	0	0	0	0	0	0	2	0	0	0	0	0	0	0	0	0	0	0	1	0	0	0	0	0	0	0	0	0	0	0	0	0	0	0	0	0	0	0	0	0	0	0	0	0	0	0	0	0	0	20	0	0	0	0	0	0	0	0	0	0	0	0	0	0	0	0	0	0	0	0	0	0	0	0	0	0	0	0	0	0	0	0	0	1	0	0	0	0	0	0	0	66	0	0	0	0	0	0	0	0	1	0	0	0	0	0	0	1	0	0	1	0	0	0	0	0	0	0	0	0	0	0	0	0	0	0	0	0	0	0	0	0	0	0	0	0	0	0	0	0	0	0	0	0	0	0	0	0	0	0	0	0	0	0	0	0	0	0	0	0	0	0	0	0	0	0	75	0	0	0	0	0	0	0	0	0	0	0	0	0	0	0	0	0	0	0	0	0	0	0	0	0	1	0	0	0	0	0	0	0	0	0	0	0	0	0	0	0	0	0	0	0	0	0	0	0	0	0	0	0	0	0	0	0	0	0	0	0	0	0	0	0	0	0	0	0	0	0	0	0	1	0	0	0	1	0	0	3	0	0	1	0	0	0	0	1	0	0	0	0	0	0	0	0	0	0	0	0	0	0	0	0	0	0	0	0	0	0	0	0	0	0	0	0	0	0	0	0	0	0	0	0	0	0	0	0	0	0	0	0	0	0	0	0	0	0	0	0	0	0	0	0	0	0	0	32	0	46	1436	0	1	0	0	0	0	0	0	0	0	0	0	0	0	0	0	0	0	0	0	0	0	0	0	0	0	0	0	0	0	0	0	0	0	0	0	0	0	0	0	0	0	0	0	0	0	0	0	0	0	0	0	0	0	0	0	0	0	0	0	0	0	0	0	0	0	0	0	0	0	0	0	0	0	0	0	0	0	0	0	0	0	0	0	0	0	0	0	0	0	0	0	0	0	0	0	0	0	0	0	0	0	0	0	0	0	0	0	0	0	0	0	0	0	0	0	0	0	0	0	0	0	0	0	0	0	0	0	0	0	0	0	0	0	0	0	0	0	0	0	0	0	0	0	0	0	0	0	0	0	0	0	0	0	0	0	0	0	1	0	0	0	0	0	0	0	0	0	0	0	0	0	0	0	0	0	0	0	0	0	0	0	0	0	0	0	0	0	0	0	0	0	0	0	0	0	0	0	0	0	0	0	0	0	0	0	0	0	0	0	0	0	0	0	0	0	0	0	0	0	0	0	0	0	0	0	0	0	0	0	0	0	0	0	0	0	0	0	0	0	0	0	0	0	0	0	0	0	0	0	0	0	1	1	0	0	0	0	0	0	0	0	0	0	0	0	0	0	0	0	0	0	0	0	0	0	0	0	0	0	0	0	0	0	0	0	0	0	0	0	0	0	0	0	0	0	0	0	0	0	0	0	0	0	0	0	0	0	0	0	0	0	0	0	0	0	0	0	0	0	0	0	0	0	0	0	0	0	0	0	0	0	0	0	0	0	0	0	0	0	0	0	0	0	0	0	0	0	0	0	0	0	0	0	0	0	0	0	0	0	0	0	0	0	0	0	0	0	0	0	0	0	0	0	0	0	0	0	0	0	0	0	0	0	0	0	0	0	0	0	0	0	0	0	0	0	0	0	0	0	0	0	0	0	0	0	0	0	0	0	0	0	0	0	0	0	0	0	0	0	0	0	0	0	0	0	0	0	0	0	0	0	0	0	0	0	0	0	0	0	0	0	0	0	0	0	0	0	0	0	0	0	0	0	0	0	0	0	0	0	0	0	0	0	0	0	0	0	0	0	0	0	0	0	0	0	0	0	0	0	0
KT3B__C	0	0	0	0	0	0	0	0	0	0	0	0	0	0	0	1	0	0	0	1545	0	0	0	0	0	0	2	0	0	0	0	0	0	0	0	0	0	0	0	0	0	0	0	0	0	0	0	0	870	0	0	0	1	0	0	0	0	0	2	0	0	0	0	1	0	0	1	0	2	0	0	0	0	0	12	0	0	0	0	12	0	0	0	0	0	0	0	0	0	0	0	0	0	0	0	0	0	0	0	0	0	0	0	0	0	280	0	0	0	0	0	0	0	0	0	0	0	0	0	0	0	0	0	0	0	0	0	0	0	0	0	0	0	0	0	0	0	0	0	0	0	0	0	0	0	0	0	44	0	0	0	0	0	0	0	0	0	1	0	0	0	0	0	0	0	0	0	0	0	0	0	0	0	0	0	0	0	0	0	0	15	0	0	0	0	0	0	0	0	0	0	0	0	0	0	0	0	0	0	0	0	0	0	0	0	0	0	0	0	0	0	0	0	0	0	0	0	0	0	0	0	0	117	0	0	0	0	0	0	0	0	0	0	0	0	0	0	0	0	0	0	1	0	0	0	0	0	0	0	0	0	0	0	0	0	0	0	0	1	0	0	1	0	0	0	0	0	0	0	0	0	0	0	0	0	0	0	0	0	0	0	0	0	0	0	0	0	0	0	0	0	0	0	0	0	0	0	0	2	3	0	1	0	0	0	1	0	1	0	2	0	0	0	0	0	0	0	0	0	0	0	0	0	0	0	0	0	0	0	0	0	0	0	0	0	0	0	0	0	0	0	0	0	0	0	0	0	0	0	0	0	0	0	0	0	0	0	0	0	0	0	0	0	0	0	0	0	0	0	0	0	2	0	843	1167	0	0	0	0	0	0	0	0	0	0	0	0	0	0	0	0	0	0	0	0	0	0	0	0	0	0	0	0	0	0	0	0	0	0	0	0	0	0	0	0	0	0	0	0	0	0	0	0	0	0	0	0	0	0	0	0	0	0	0	0	0	0	0	0	0	0	0	0	0	0	0	0	0	0	0	0	0	0	0	0	0	0	0	0	0	0	0	0	0	0	0	0	0	0	0	0	0	0	0	0	0	0	0	0	0	0	0	0	0	0	0	0	0	0	0	0	0	0	1	1	0	0	0	0	0	0	0	0	0	0	0	0	0	0	0	0	0	0	0	0	0	0	0	0	0	0	0	0	0	0	0	0	0	0	0	0	0	0	0	0	0	0	0	0	0	0	0	0	0	0	0	0	0	0	0	0	0	0	0	0	0	0	0	0	0	0	0	0	0	0	0	0	0	0	0	0	0	0	0	0	0	0	0	0	0	0	0	0	0	0	0	0	0	0	0	0	0	0	0	0	0	0	0	0	0	0	0	0	0	0	0	0	0	0	0	0	0	0	0	0	0	0	0	0	0	0	0	0	0	0	0	0	0	0	0	0	0	0	0	0	0	0	0	0	0	0	0	0	0	0	0	0	0	0	0	0	0	0	0	0	0	0	0	0	0	0	0	0	0	0	0	0	0	0	0	0	0	0	0	0	0	0	0	0	0	0	0	0	0	0	0	0	0	0	0	0	0	0	0	0	0	0	0	0	0	0	0	0	0	0	0	0	0	0	0	0	0	0	0	0	0	0	0	0	0	0	0	0	0	0	0	0	0	0	0	0	0	0	0	0	0	0	0	0	0	0	0	0	0	0	0	0	0	0	0	0	0	0	0	0	0	0	0	0	0	0	0	0	0	0	0	0	0	0	0	0	0	0	0	0	0	0	0	0	0	0	0	0	0	0	0	0	0	0	0	0	0	0	0	0	0	0	0	0	0	0	0	0	0	0	0	0	0	0	0	0	0	0	0	0	0	0	0	0	0	0	0	0	0	0	0	0	0	0	0	0	0	0	0	0	0	0	0	0	0	0	0	0	0	0	0	0	0	0	0	0	0	0	0	0	0
KT4A__A	0	0	0	1	0	0	0	0	0	0	0	1	0	0	0	0	0	0	0	455	2	0	0	0	0	0	0	0	0	0	0	0	0	0	0	0	0	0	0	0	0	0	0	0	0	0	0	0	0	0	2	0	0	0	0	0	0	0	0	0	0	0	0	0	0	0	1	0	0	0	1	0	571	0	0	0	2	0	0	0	4	0	0	0	0	0	0	0	0	0	0	1	0	0	0	0	0	0	0	0	1	0	0	0	0	3	0	0	0	0	0	0	0	0	0	0	0	0	0	0	0	0	0	0	0	0	0	1116	0	0	0	0	0	0	0	0	0	0	0	0	0	0	0	0	0	0	0	1	0	0	0	0	0	0	0	0	0	0	0	0	0	1	0	0	0	0	0	0	0	0	0	0	0	0	0	0	0	0	0	45	1	0	3	0	0	0	0	1	0	0	0	0	0	0	0	0	0	0	0	0	0	0	0	0	0	0	0	0	0	0	0	0	0	0	0	3	2	0	1	0	0	0	1	452	1	0	0	0	0	0	0	0	0	0	0	0	0	0	0	0	0	0	0	0	0	0	0	0	0	0	0	0	0	0	0	0	0	0	0	0	0	0	0	0	0	0	0	0	0	0	0	0	0	0	0	0	0	0	0	0	0	0	0	0	0	0	0	0	0	0	0	0	0	0	0	0	0	0	0	0	0	0	0	0	0	0	0	0	0	0	0	0	0	0	0	0	0	0	0	0	0	0	0	0	0	0	0	1	0	0	0	0	0	0	0	0	0	0	0	0	0	0	0	0	0	0	0	0	0	0	0	0	0	0	0	0	0	0	0	0	0	0	0	0	0	0	0	0	0	0	0	0	0	0	0	0	0	1	88	85	1	9	12	4	1	2	3	0	0	0	0	0	0	0	0	0	0	0	0	0	0	0	0	0	0	0	0	0	0	0	0	0	0	0	0	0	0	0	0	0	0	0	0	0	0	0	0	0	0	0	0	0	0	0	0	0	0	0	0	0	0	0	0	0	0	0	0	0	0	0	0	0	0	0	0	0	0	0	0	0	0	0	0	0	0	0	0	0	0	0	0	0	0	0	0	0	0	0	0	0	0	0	0	0	0	0	0	0	0	0	0	0	0	0	0	0	0	0	0	0	0	0	0	0	0	0	0	0	0	0	0	0	0	0	0	0	0	0	0	0	0	0	0	0	0	0	0	0	0	0	0	0	0	0	0	0	0	0	0	0	0	0	0	0	0	0	0	0	0	0	0	0	0	0	0	0	0	0	0	0	0	0	0	0	0	0	0	0	0	0	0	0	0	0	0	0	0	0	0	0	0	0	0	0	0	0	0	0	0	0	0	0	0	0	0	0	0	0	0	0	0	0	0	0	0	0	0	0	0	0	0	0	0	0	0	0	0	0	0	0	0	0	0	0	0	0	0	0	0	0	0	0	0	0	0	0	0	0	0	0	0	0	0	0	0	0	0	0	0	0	0	0	0	0	0	0	0	0	0	0	0	0	0	0	0	0	0	0	0	0	0	0	0	0	0	0	0	0	0	0	0	0	0	0	0	0	0	0	0	0	0	0	0	0	0	0	0	0	0	0	0	0	0	0	0	0	0	0	0	0	0	0	0	0	0	0	0	0	0	0	0	0	0	0	0	0	0	0	0	0	0	0	0	0	0	0	0	0	0	0	0	0	0	0	0	0	0	0	0	0	0	0	0	0	0	0	0	0	0	0	0	0	0	0	0	0	0	0	0	0	0	0	0	0	0	0	0	0	0	0	0	0	0	0	0	0	0	0	0	0	0	0	0	0	0	0	0	0	0	0	0	0	0	0	0	0	0	0	0	0	0	0	0	0	0	0	0	0	0	0	0	0	0	0	0	0	0	0	0	0	0	0	0	0	0	0	0	0	0	0	0	0	0	0	0	0	0	0	0	0	0	0	0	0	0	0
KT4A__B	0	0	0	1	1	0	0	1	0	0	0	0	0	0	0	0	0	0	0	30	0	0	0	0	0	0	0	0	0	0	0	0	0	0	0	0	0	0	0	0	0	0	0	0	0	0	0	0	0	0	0	0	0	0	0	0	0	0	0	0	0	0	0	0	2	0	0	0	0	0	1	0	29	1	0	0	0	0	0	0	1	0	0	0	0	0	0	0	0	0	0	2	0	0	0	0	0	0	0	0	0	0	0	0	0	0	0	0	0	0	0	0	0	0	0	0	0	0	0	0	0	0	0	0	0	0	0	63	0	0	0	0	0	0	0	0	0	0	0	0	0	0	0	0	0	0	0	0	0	0	0	0	0	0	0	0	0	0	0	0	0	0	0	0	0	0	0	0	0	0	0	0	0	0	0	0	0	0	0	41	0	0	0	0	0	0	0	0	0	0	0	0	0	0	0	0	0	0	0	0	0	0	0	0	0	0	0	0	0	0	0	0	0	0	0	0	0	0	0	0	0	0	0	598	0	0	0	0	0	0	0	0	0	0	0	0	0	0	0	0	0	0	0	0	0	0	0	0	0	0	0	0	0	0	0	0	0	0	0	0	0	0	0	0	0	0	0	0	0	0	0	0	0	0	0	0	0	0	0	0	0	0	0	0	0	0	0	0	0	0	0	0	0	0	0	0	0	0	0	0	0	0	0	0	0	0	0	0	0	0	0	0	0	0	0	0	0	0	0	0	0	0	0	0	0	0	0	1	0	0	0	0	0	0	0	0	1	0	0	0	0	0	0	0	0	0	0	0	0	0	0	0	0	0	0	0	0	0	0	0	0	0	0	0	0	0	0	0	0	0	0	0	0	0	0	0	1	0	121	60	0	282	1	0	2	3	2	0	0	0	0	0	0	0	0	0	0	0	0	0	0	0	0	0	0	0	0	0	0	0	0	0	0	0	0	0	0	0	0	0	0	0	0	0	0	0	0	0	0	0	0	0	0	0	0	0	0	0	0	0	0	0	0	0	0	0	0	0	0	0	0	0	0	0	0	0	0	0	0	0	0	0	0	0	0	0	0	0	0	0	0	0	0	0	0	0	0	0	0	0	0	0	0	0	0	0	0	0	0	0	0	0	0	0	0	0	0	0	0	0	0	0	0	0	0	0	0	0	0	0	0	0	0	0	0	0	0	0	0	0	0	0	0	0	0	0	0	0	0	0	0	0	0	0	0	0	0	0	0	0	0	0	0	0	0	0	0	0	0	0	0	0	0	0	0	0	0	0	0	0	0	0	0	0	0	0	0	0	0	0	0	0	0	0	0	0	0	0	0	0	0	0	0	0	0	0	0	0	0	0	0	0	0	0	0	0	0	0	0	0	0	0	0	0	0	0	0	0	0	0	0	0	0	0	0	0	0	0	0	0	0	0	0	0	0	0	0	0	0	0	0	0	0	0	0	0	0	0	0	0	0	0	0	0	0	0	0	0	2	0	0	0	0	0	0	0	0	0	0	0	0	0	0	0	0	0	0	0	0	0	0	0	0	0	0	0	0	0	0	0	0	0	0	0	0	0	0	0	0	0	0	0	0	0	0	0	0	0	0	0	0	0	0	0	0	0	0	0	0	0	0	0	0	0	0	0	0	0	0	0	0	0	0	0	0	0	0	0	0	0	0	0	0	0	0	0	0	0	0	0	0	0	0	0	0	0	0	0	0	0	0	0	0	0	0	0	0	0	0	0	0	0	0	0	0	0	0	0	0	0	0	0	0	0	0	0	0	0	0	0	0	0	0	0	0	0	0	0	0	0	0	0	0	0	0	0	0	0	0	0	0	0	0	0	0	0	0	0	0	0	0	0	0	0	0	0	0	0	0	0	0	0	0	0	0	0	0	0	0	0	0	0	0	0	0	0	0	0	0	0	0	0	0	0	0	0	0	0	0	0	0	0	0	0	0	0
KT4A__C	0	0	0	0	0	0	0	0	0	0	0	0	0	0	0	0	0	0	0	27	0	0	0	0	0	0	0	0	0	0	0	0	0	0	0	0	0	0	0	0	0	0	0	0	0	0	0	0	0	0	0	0	0	0	0	0	0	0	0	0	0	0	0	0	2	0	0	0	0	0	0	0	32	0	0	0	0	0	0	0	0	0	0	0	0	0	0	0	0	0	0	4	0	0	0	0	0	0	0	0	0	0	0	0	0	14	0	0	0	0	0	0	0	0	0	0	0	0	0	1	0	0	0	0	0	0	0	62	0	0	0	0	0	0	0	0	0	0	0	0	0	0	0	0	0	0	0	0	0	0	0	0	0	0	0	0	0	0	0	0	0	0	0	0	0	0	0	0	0	0	0	0	0	1	0	0	0	0	1	656	1	0	2	0	0	0	0	0	0	0	0	0	0	0	0	0	0	0	0	0	0	0	0	0	0	0	0	0	0	0	0	0	0	0	0	0	0	0	0	0	0	0	0	585	0	0	0	0	0	0	0	0	0	0	0	0	0	0	0	0	0	0	0	0	0	0	0	0	0	0	0	0	0	0	0	0	0	0	0	0	0	0	0	0	0	0	0	0	0	0	0	0	0	0	0	0	0	0	0	0	0	0	0	0	0	0	0	0	0	0	0	0	0	0	0	0	0	0	0	0	0	0	0	0	0	0	0	0	0	0	0	0	0	0	0	0	0	0	0	0	0	0	0	0	0	0	0	0	0	0	0	0	0	0	0	0	0	0	1	0	0	0	0	0	0	0	0	0	0	0	0	0	0	0	0	0	0	0	0	0	0	0	0	0	0	0	0	0	0	0	0	0	0	0	0	0	0	0	127	73	0	11	2	2	11	39	26	0	0	0	0	0	0	0	0	0	0	0	0	0	0	0	0	0	0	0	0	0	0	0	0	0	0	0	0	0	0	0	0	0	0	0	0	0	0	0	0	0	0	0	0	0	0	0	0	0	0	0	0	0	0	0	0	0	0	0	0	0	0	0	0	0	0	0	0	0	0	0	0	0	0	0	0	0	0	0	0	0	0	0	0	0	0	0	0	0	0	0	0	0	0	0	0	0	0	0	0	0	0	0	0	0	0	0	0	0	0	0	0	0	0	0	0	0	0	0	0	0	0	0	0	0	0	0	0	0	0	0	0	0	0	0	0	0	0	0	0	0	0	0	0	0	0	0	0	0	0	0	0	0	0	0	0	0	0	0	0	0	0	0	0	0	0	0	0	0	0	0	0	0	0	0	0	0	0	0	0	0	0	0	0	0	0	0	0	0	0	0	0	0	0	0	0	0	0	0	0	0	0	0	0	0	0	0	0	0	0	0	0	0	0	0	0	0	0	0	0	0	0	0	0	0	0	0	0	0	0	0	0	0	0	0	0	0	0	0	0	0	0	0	0	1	1	0	0	0	0	0	0	0	0	0	0	0	0	0	0	0	0	0	0	0	0	0	0	0	0	0	0	0	0	0	0	0	0	0	0	0	0	0	0	0	0	0	0	0	0	0	0	0	0	0	0	0	0	0	0	0	0	0	0	0	0	0	0	0	0	0	0	0	0	0	0	0	0	0	0	0	0	0	0	0	0	0	0	0	0	0	0	0	0	0	0	0	0	0	0	0	0	0	0	0	0	0	0	0	0	0	0	0	0	0	0	0	0	0	0	0	0	0	0	0	0	0	0	0	0	0	0	0	0	0	0	0	0	0	0	0	0	0	0	0	0	0	0	0	0	0	0	0	0	0	0	0	0	0	0	0	0	0	0	0	0	0	0	0	0	0	0	0	0	0	0	0	0	0	0	0	0	0	0	0	0	0	0	0	0	0	0	0	0	0	0	0	0	0	0	0	0	0	0	0	0	0	0	0	0	0	0	0	0	0	0	0	0	0	0	0	0	0	0	0	0	0	0	0
KT4B__A	0	0	0	0	0	0	0	0	0	0	11	1	0	0	0	0	0	0	0	2	2	0	0	0	0	0	6	0	0	0	0	0	1	0	0	0	165	0	0	0	0	0	0	0	0	0	0	0	0	0	0	0	0	0	0	0	0	0	0	0	0	0	1	0	0	0	0	0	1	0	0	0	0	0	0	0	0	0	0	0	0	0	0	0	0	1	0	0	0	0	0	0	0	0	0	0	0	0	8	0	0	0	0	2	0	0	0	0	0	1	0	0	0	0	0	0	0	0	0	0	0	0	0	0	0	0	0	0	0	0	0	0	0	0	0	0	0	0	0	0	0	0	0	0	0	0	0	0	0	0	0	0	0	0	0	0	0	0	0	0	0	0	0	0	0	0	0	0	0	0	0	0	0	0	0	0	0	0	0	0	4	0	0	0	0	0	0	0	0	0	0	0	0	0	0	0	0	0	0	1	0	0	0	0	0	0	0	0	0	0	0	0	0	1	0	1	1	0	0	0	0	0	0	7	0	0	0	0	0	0	0	0	0	0	2	0	0	0	0	0	0	0	0	0	1	1	0	0	0	0	0	0	0	0	0	0	0	0	0	0	0	0	0	0	0	0	0	0	0	0	0	0	0	0	0	0	0	0	0	0	0	0	0	0	0	0	0	0	0	0	0	0	0	0	0	0	0	0	0	0	0	0	0	0	0	0	0	0	0	0	0	0	0	0	0	0	0	0	0	0	0	0	0	0	0	0	0	0	0	0	0	0	0	0	0	0	0	0	0	0	1	0	2	0	0	1	0	0	1	0	0	0	0	0	0	0	0	0	0	0	0	0	0	0	0	0	0	0	0	0	0	0	0	0	0	0	0	0	0	0	0	0	0	0	0	0	0	186	0	0	0	0	0	0	0	0	0	0	0	0	0	0	0	0	0	0	0	0	0	0	0	0	0	0	0	0	0	0	0	0	0	0	0	0	0	0	0	0	0	0	0	0	0	0	0	0	0	0	0	0	0	0	0	0	0	0	0	0	0	0	0	0	0	0	0	0	0	0	0	0	0	0	0	0	0	0	0	0	0	0	0	0	0	0	0	0	0	0	0	0	0	0	0	0	0	0	0	0	0	0	0	0	0	0	0	0	0	0	0	0	0	0	0	0	0	0	0	0	0	0	0	0	0	0	0	0	0	0	0	0	0	0	0	0	0	0	0	0	0	0	0	0	0	0	0	0	0	0	0	0	0	0	0	0	0	0	0	0	0	0	0	0	0	0	0	0	0	0	0	0	0	0	0	0	0	0	0	0	0	0	0	0	0	0	0	0	0	0	0	0	0	0	0	0	0	0	0	0	0	0	0	0	0	0	0	0	0	0	0	0	0	0	0	0	0	0	0	0	0	0	0	0	0	0	0	0	0	0	0	0	0	0	0	0	0	0	0	0	0	0	0	0	0	0	0	0	0	0	0	0	0	0	0	0	0	0	0	0	0	0	0	0	0	0	0	0	0	0	0	0	0	0	0	0	0	0	0	0	0	0	0	0	0	0	0	0	0	0	0	0	0	0	0	0	0	0	0	0	0	0	0	0	0	0	0	0	0	0	0	0	0	0	0	0	0	0	0	0	0	0	0	0	0	0	0	0	0	0	0	0	0	0	0	0	0	0	0	0	0	0	0	0	0	0	0	0	0	0	0	0	0	0	0	0	0	0	0	0	0	0	0	0	0	0	0	0	0	0	0	0	0	0	0	0	0	0	0	0	0	0	0	0	0	0	0	0	0	0	0	0	0	0	0	0	0	0	0	0	0	0	0	0	0	0	0	0	0	0	0	0	0	0	0	0	0	0	0	0	0	0	0	0	0	0	0	0	0	0	0	0	0	0	0	0	0	0	0	0	0	0	0	0	0	0	0	0	0	0	0	0	0	0	0	0	0	0	0	0	0	0	0	0	0	0	0	0
KT4B__B	0	0	0	0	0	0	0	1	0	0	8	0	0	0	0	3	0	0	1	0	0	0	0	0	0	0	1	1	0	0	0	0	0	0	0	0	9	0	0	0	0	0	0	0	0	0	0	0	0	0	0	0	0	0	0	0	0	0	0	0	0	0	0	0	0	0	0	0	1	0	0	0	0	0	0	0	0	0	0	0	0	0	0	0	0	0	0	0	0	0	0	1	0	0	0	0	0	0	7	0	0	0	0	1	0	0	0	0	0	1	0	0	0	0	0	0	0	0	0	0	0	0	0	0	0	0	3	0	0	0	0	0	0	0	0	0	0	0	0	0	0	0	0	0	0	0	2	0	0	0	0	0	0	0	0	0	0	0	0	0	0	0	0	0	0	0	0	0	0	0	0	0	0	0	0	0	0	0	0	0	0	0	0	0	0	0	0	0	0	0	0	1	1	1	1	0	0	0	0	0	0	0	0	0	0	0	0	0	0	0	0	0	0	0	0	0	0	0	0	0	0	0	0	50	0	0	0	0	0	0	0	0	0	2	0	3	0	0	1	0	0	0	1	0	0	0	0	0	0	0	0	0	0	0	0	0	0	0	0	0	0	0	0	0	0	0	0	0	0	0	0	0	0	0	0	0	0	0	0	0	0	0	0	0	1	0	0	0	0	0	0	0	0	0	0	1	0	0	0	0	0	0	0	0	0	0	0	0	0	0	0	0	0	0	0	0	0	0	0	0	0	0	0	0	0	0	0	0	0	0	0	0	0	0	0	0	0	0	0	0	1	0	1	0	0	0	0	0	0	0	0	0	0	0	0	0	0	1	0	0	0	0	0	0	0	0	0	0	0	0	0	0	0	0	0	0	2	0	2	0	0	0	0	0	0	0	0	14	0	0	0	0	0	0	0	0	0	0	0	0	0	0	0	0	0	0	0	0	0	0	0	0	0	0	0	0	0	0	0	0	0	0	0	0	0	0	0	0	0	0	0	0	0	0	0	0	0	0	0	0	0	0	0	0	0	0	0	0	0	0	0	0	0	0	0	0	0	0	0	0	0	0	0	0	0	0	0	0	0	0	0	0	0	0	0	0	0	0	0	0	0	0	0	0	0	0	0	0	0	0	0	0	0	0	0	0	0	0	0	0	0	0	0	0	0	0	0	0	0	0	0	0	0	0	0	0	0	0	0	0	0	0	0	0	0	0	0	0	0	0	0	0	0	0	0	0	0	0	0	0	0	0	0	0	0	0	0	0	0	0	0	0	0	0	0	0	0	0	0	0	0	0	0	0	0	0	0	0	0	0	0	0	0	0	0	0	0	0	0	0	0	0	0	0	0	0	0	0	0	0	0	0	0	0	0	0	0	0	0	0	0	0	0	0	0	0	0	0	0	0	0	0	0	0	0	0	0	0	0	0	0	0	0	0	0	0	0	0	0	0	0	0	0	0	0	0	0	0	0	0	0	0	0	0	0	0	0	0	0	0	0	0	0	0	0	0	0	0	0	0	0	0	0	0	0	0	0	0	0	0	0	0	0	0	0	0	0	0	0	0	0	0	0	0	0	0	0	0	0	0	0	0	0	0	0	0	0	0	0	0	0	0	0	0	0	0	0	0	0	0	0	0	0	0	0	0	0	0	0	0	0	0	0	0	0	0	0	0	0	0	0	0	0	0	0	0	0	0	0	0	0	0	0	0	0	0	0	0	0	0	0	0	0	0	0	0	0	0	0	0	0	0	0	0	0	0	0	0	0	0	0	0	0	0	0	0	0	0	0	0	0	0	0	0	0	0	0	0	0	0	0	0	0	0	0	0	0	0	0	0	0	0	0	0	0	0	0	0	0	0	0	0	0	0	0	0	0	0	0	0	0	0	0	0	0	0	0	0	0	0	0	0	0	0	0	0	0	0	0	0	0	0	0	0	0	0	0	0	0	0	0	0	0	0	0	0
KT4B__C	0	0	0	0	0	0	0	0	0	3	5	0	0	0	0	2	1	0	2	2	2	0	0	0	0	0	1	0	0	0	0	0	0	0	0	0	16	0	0	0	0	0	0	0	0	0	0	0	1	0	0	0	0	0	0	0	0	0	0	0	0	0	0	0	1	0	0	0	1	0	0	0	0	0	0	0	0	0	0	2	0	0	0	0	0	0	0	0	0	0	0	0	0	0	0	0	0	0	9	0	0	0	0	0	0	0	0	0	0	2	0	0	0	0	0	0	0	0	0	1	0	0	0	0	0	0	0	0	0	0	0	0	0	0	0	0	0	0	0	0	0	0	0	0	0	0	1	0	0	0	0	0	0	0	0	0	0	0	0	0	0	0	0	0	0	0	0	0	0	0	0	0	0	0	0	0	0	0	0	0	0	0	0	0	0	0	0	0	0	0	0	0	1	0	0	0	0	0	0	0	0	1	0	1	0	0	0	0	0	1	0	0	0	0	0	0	0	0	0	0	0	0	0	9	0	0	0	0	0	0	0	0	3	0	0	0	0	0	0	0	0	1	0	0	0	1	1	0	0	0	0	0	0	0	0	0	0	0	0	0	0	0	0	0	0	0	0	0	0	0	0	0	0	0	0	0	0	0	0	0	0	0	0	0	0	0	0	0	0	0	0	0	0	0	0	0	0	0	0	0	0	0	0	0	0	0	0	0	0	0	0	0	0	0	0	0	0	0	0	0	0	0	0	0	0	0	0	0	0	0	0	0	0	0	0	0	0	0	0	0	0	1	0	0	0	0	0	1	0	0	1	0	0	0	0	0	0	0	0	0	0	0	0	0	0	0	0	0	0	0	0	0	0	0	0	0	0	0	0	0	0	0	0	0	0	0	0	13	0	0	0	0	0	0	0	0	0	0	0	0	0	0	0	0	0	0	0	0	0	0	0	0	0	0	0	0	0	0	0	0	0	0	0	0	0	0	0	0	0	0	0	0	0	0	0	0	0	0	0	0	0	0	0	0	0	0	0	0	0	0	0	0	0	0	0	0	0	0	0	0	0	0	0	0	0	0	0	0	0	0	0	0	0	0	0	0	0	0	0	0	0	0	0	0	0	0	0	0	0	0	0	0	0	0	0	0	0	0	0	0	0	0	0	0	0	0	0	0	0	0	0	0	0	0	0	0	0	0	0	0	0	0	0	0	0	0	0	0	0	0	0	0	0	0	0	0	0	0	0	0	0	0	0	0	0	0	0	0	0	0	0	0	0	0	0	0	0	0	0	0	0	0	0	0	0	0	0	0	0	0	0	0	0	0	0	0	0	0	0	0	0	0	0	0	0	0	0	0	0	0	0	0	0	0	0	0	0	0	0	0	0	0	0	0	0	0	0	0	0	0	0	0	0	0	0	0	0	0	0	0	0	0	0	0	0	0	0	1	0	0	0	0	1	0	0	0	0	0	0	0	0	0	0	0	0	0	0	0	0	0	0	0	0	0	0	0	0	0	0	0	0	0	0	0	0	0	0	0	0	0	0	0	0	0	0	0	0	0	0	0	0	0	0	0	0	0	0	0	0	0	0	0	0	0	0	0	0	0	0	0	0	0	0	0	0	0	0	0	0	0	0	0	0	0	0	0	0	0	0	0	0	0	0	0	0	0	0	0	0	0	0	0	0	0	0	0	0	0	0	0	0	0	0	0	0	0	0	0	0	0	0	0	0	0	0	0	0	0	0	0	0	0	0	0	0	0	0	0	0	0	0	0	0	0	0	0	0	0	0	0	0	0	0	0	0	0	0	0	0	0	0	0	0	0	0	0	0	0	0	0	0	0	0	0	0	0	0	0	0	0	0	0	0	0	0	0	0	0	0	0	0	0	0	0	0	0	0	0	0	0	0	0	0	0	0	0	0	0	0	0	0	0	0	0	0	0	0	0	0	0	0	0	0	0	0	0
GA_L_MA_1__B	0	0	0	0	0	0	0	0	0	0	0	0	0	0	0	0	0	0	0	0	0	0	0	0	0	0	0	0	0	0	0	0	0	0	0	0	0	0	0	0	0	0	0	0	0	0	0	0	0	0	0	0	0	0	0	0	0	0	0	0	0	0	0	0	0	0	0	0	0	0	0	0	0	0	0	0	0	0	0	0	0	0	0	0	0	0	0	0	0	0	0	0	0	0	0	0	0	0	0	0	0	0	0	0	0	0	0	0	0	0	0	0	0	0	0	0	0	0	1709	0	0	0	0	0	0	0	0	0	0	0	0	0	0	0	19	0	0	0	0	0	0	0	0	0	0	0	0	0	0	0	0	0	0	0	0	0	0	0	0	0	0	0	0	0	0	0	0	0	0	0	0	0	0	0	0	0	0	0	0	0	0	0	0	0	0	0	0	0	0	0	0	0	0	0	0	0	0	0	0	0	0	0	0	0	0	0	0	0	0	0	0	0	0	0	0	0	0	0	0	0	0	0	0	0	0	0	0	0	0	0	0	0	0	0	0	0	0	0	0	0	0	0	0	0	0	0	0	0	0	0	0	0	0	0	0	0	0	0	0	0	0	0	0	0	0	0	0	0	0	0	0	0	0	0	0	0	0	0	0	0	0	0	0	0	0	0	0	0	0	0	0	0	0	0	0	0	0	0	0	0	0	0	0	0	0	0	0	0	0	0	0	0	0	0	0	0	0	0	0	0	0	0	0	0	0	0	0	0	0	0	0	0	0	0	0	0	0	0	0	0	0	0	0	0	0	0	0	0	0	0	0	0	0	0	0	0	0	0	0	0	0	0	0	0	0	0	0	0	0	0	0	0	0	0	0	0	0	0	0	0	0	0	0	0	0	1	0	0	0	0	0	0	0	0	0	0	0	0	0	0	0	0	0	0	0	0	0	0	0	0	0	0	0	0	0	0	0	0	0	0	0	0	0	0	0	0	0	0	0	0	0	0	0	0	0	0	0	0	0	0	0	0	0	0	0	0	0	0	0	0	0	0	0	0	0	0	0	0	0	0	0	0	0	0	0	0	0	0	0	0	0	0	0	0	0	0	0	0	0	0	0	0	0	0	0	0	0	0	0	0	0	0	0	0	0	0	0	0	0	0	0	0	0	0	0	0	0	0	0	0	0	0	0	0	0	0	0	0	0	0	0	0	0	0	0	0	0	0	0	0	0	0	0	0	0	0	0	0	0	0	0	0	0	0	0	0	0	0	0	0	0	0	0	0	0	0	1	0	0	0	0	0	0	0	0	0	0	0	0	0	0	0	0	0	0	0	0	0	0	0	0	0	0	0	0	0	0	0	0	0	0	0	0	0	0	0	0	0	0	0	0	0	0	0	0	0	0	0	0	0	0	0	0	0	0	0	0	0	0	0	0	0	0	0	0	0	0	0	0	0	0	0	0	0	0	0	0	0	0	0	0	0	0	0	0	0	0	0	0	0	0	0	0	0	0	0	0	0	0	0	0	0	0	0	0	0	0	0	0	0	0	0	0	0	0	0	0	0	0	0	0	0	0	0	0	0	0	0	0	0	0	0	0	0	0	0	1811	61	0	0	32	5	1	0	0	0	0	0	0	0	0	0	0	0	0	0	0	0	0	0	0	0	0	0	0	0	0	0	0	0	0	0	1	0	184	21	3	43	0	0	0	0	0	0	0	0	0	0	0	0	0	0	0	0	0	0	0	0	0	0	0	0	0	0	0	0	0	0	0	0	0	0	0	0	0	0	0	0	0	0	0	0	0	0	0	0	0	0	0	0	0	0	0	0	0	0	0	0	0	0	0	0	0	0	0	0	0	0	0	0	0	0	0	0	0	0	0	0	0	0	0	0	0	0	0	0	0	0	0	0	0	0	0	0	0	0	0	0	0	0	0	0	0	0	0	0	0	0	0	0	0	0	0	0	0	0
GA_L_MA_1__C	0	0	0	0	0	0	0	0	0	0	0	0	0	0	0	0	0	0	0	0	0	0	0	0	0	0	0	0	0	0	0	0	0	0	0	0	0	0	0	0	0	0	0	0	0	0	0	0	0	0	0	0	0	0	0	0	0	0	0	0	0	0	0	0	0	0	0	0	0	0	0	0	0	0	0	0	0	0	0	0	0	0	0	0	0	0	0	0	0	0	0	0	0	0	0	0	0	0	0	0	0	0	0	0	0	0	0	0	0	0	0	0	0	0	0	0	0	0	3824	0	0	0	0	0	0	0	0	0	0	0	0	0	0	0	179	0	0	0	0	0	0	0	0	0	0	0	0	0	0	0	0	0	0	0	0	0	0	0	0	0	0	0	0	0	0	0	0	0	0	0	0	0	0	0	0	0	0	0	0	0	0	0	0	0	0	0	0	0	0	0	0	0	0	0	0	0	0	0	0	0	0	0	0	0	0	0	0	0	0	0	0	0	0	0	0	0	0	0	0	0	0	0	0	0	0	0	0	0	0	0	0	0	0	0	0	0	0	0	0	0	0	0	0	0	0	0	0	0	0	0	0	0	0	0	0	0	0	0	0	0	0	0	0	0	0	0	0	0	0	0	0	0	0	0	0	0	0	0	0	0	0	0	0	0	0	0	0	0	0	0	0	0	0	0	0	0	0	0	0	0	0	0	0	0	0	0	0	0	0	0	0	0	0	0	0	0	0	0	0	0	0	0	0	0	0	0	0	0	0	0	0	0	0	0	0	0	0	0	0	0	0	0	0	0	0	0	0	0	0	0	0	0	0	0	0	0	0	0	0	0	0	0	0	0	0	0	0	0	0	0	0	0	0	0	0	0	0	0	0	0	0	0	0	0	0	0	0	0	0	0	0	0	0	0	0	0	0	0	0	0	0	0	0	0	0	0	0	0	0	0	0	0	0	0	0	0	0	0	0	0	0	0	0	0	0	0	0	0	0	0	0	0	0	0	0	0	0	0	0	0	0	0	0	0	0	0	0	0	0	0	0	0	0	0	0	0	0	0	0	0	0	0	0	0	0	0	0	0	0	0	0	0	0	0	0	0	0	0	0	0	0	0	0	0	0	0	0	0	0	0	0	0	0	0	0	0	0	0	0	0	0	0	0	0	0	0	0	0	0	0	0	0	0	0	0	0	0	0	0	0	0	0	0	0	0	0	0	0	0	0	0	0	0	0	0	0	0	0	0	0	0	0	0	0	0	0	0	0	0	0	0	0	0	0	0	0	0	0	0	0	0	0	0	0	0	0	0	0	0	0	0	0	0	0	0	0	0	0	0	0	0	0	0	0	0	0	0	0	0	0	0	0	0	0	0	0	0	0	0	0	0	0	0	0	0	0	0	0	0	0	0	0	0	0	0	0	0	0	0	0	0	0	0	0	0	0	0	0	0	0	0	0	0	0	0	0	0	0	0	0	0	0	0	0	0	0	0	0	0	0	0	0	0	0	0	0	0	0	0	0	0	0	0	0	0	0	0	0	0	0	0	0	0	0	0	0	0	0	0	0	0	0	0	0	0	0	0	0	0	0	0	0	0	0	0	0	2738	10	0	0	287	2	2	0	0	0	1	0	0	0	1	0	0	0	0	0	0	0	0	0	0	0	0	0	0	0	0	0	0	0	0	0	17	0	11	207	83	3	0	0	0	0	0	0	0	0	0	0	0	0	0	0	0	0	0	0	0	0	0	0	0	0	0	0	0	0	0	0	0	0	0	0	0	0	0	0	0	0	0	0	0	0	0	0	0	0	0	0	0	0	0	0	0	0	0	0	0	0	0	0	0	0	0	0	0	0	0	0	0	0	0	0	0	0	0	0	0	0	0	0	0	0	0	0	0	0	0	0	0	0	0	0	0	0	0	0	0	0	0	0	0	0	0	0	0	0	0	0	0	0	0	0	0	0	0	0
GA_L_MA_2__B	0	0	0	0	0	0	0	72	0	0	0	0	0	0	0	0	0	0	0	0	0	0	0	0	0	0	0	0	0	0	0	0	0	0	0	0	0	0	0	0	0	0	0	0	0	0	0	0	0	0	0	0	0	0	0	0	0	0	0	0	0	0	0	0	0	0	0	0	0	0	0	0	0	0	0	0	0	0	0	0	0	0	0	0	0	0	0	0	0	0	0	0	0	0	0	0	0	0	0	0	0	0	0	0	0	1	0	0	0	0	0	0	0	0	0	0	0	0	810	0	0	0	106	0	0	0	0	0	0	0	0	0	0	0	22946	0	0	0	0	0	0	0	0	0	0	0	0	0	0	0	0	0	0	0	0	0	0	0	0	0	0	0	0	0	0	0	0	0	0	0	0	0	0	0	0	0	0	0	0	0	0	0	0	0	0	0	0	0	0	0	0	0	0	0	0	0	0	0	0	0	0	0	0	0	0	0	0	0	0	0	0	0	0	0	0	0	0	0	0	0	0	0	0	0	0	0	0	0	0	0	0	0	0	0	0	0	0	0	0	0	0	0	0	0	0	0	0	0	0	0	0	0	0	0	0	0	0	0	0	0	0	0	0	0	0	24	0	0	0	0	0	0	0	0	0	0	0	0	0	0	0	0	0	0	0	0	0	0	0	0	0	0	0	0	0	0	0	0	0	0	0	0	0	0	0	0	0	0	0	0	0	0	0	0	0	0	0	0	0	0	0	0	0	0	0	0	0	0	0	0	0	0	0	0	0	0	0	0	0	0	0	0	0	0	0	0	0	0	0	0	0	0	0	0	0	0	0	0	0	0	0	0	0	0	0	0	0	0	0	0	0	0	0	0	0	0	0	0	0	0	0	0	0	0	0	0	0	0	0	0	0	0	0	0	0	0	0	0	0	0	0	0	0	0	0	0	0	0	0	0	0	0	0	0	0	0	0	0	0	0	0	0	0	0	0	0	0	0	0	0	0	0	0	0	0	0	0	0	0	0	0	0	0	0	0	0	0	0	0	0	0	0	0	0	0	0	0	0	0	0	0	0	0	0	0	0	0	0	0	0	0	0	0	0	0	0	0	1	0	0	0	0	0	0	0	0	0	0	0	102	0	0	0	0	0	0	0	0	0	0	0	0	0	0	0	0	0	0	0	0	0	0	0	0	0	0	0	0	0	0	0	0	0	0	0	0	0	0	0	0	0	0	0	0	0	0	0	0	0	0	0	0	0	0	0	0	0	0	0	0	0	0	0	0	0	0	0	0	0	0	0	0	0	0	0	0	0	0	0	0	225	0	0	0	0	0	0	0	0	0	0	0	0	0	0	0	0	0	0	0	0	0	0	0	0	0	0	0	0	0	0	0	0	0	0	0	0	0	0	0	0	0	0	0	0	0	0	0	0	0	0	0	0	0	0	0	0	0	0	0	0	0	0	0	0	0	0	0	0	0	0	0	0	0	0	0	0	0	0	0	0	0	0	0	0	0	0	0	0	0	0	0	0	0	0	0	0	0	0	0	0	0	0	0	0	0	0	0	0	0	0	0	0	0	0	0	1	0	0	0	0	0	0	0	0	0	1411	12	197	0	0	0	0	7	0	0	1	0	0	0	0	0	1	0	0	0	0	2	0	0	0	0	0	0	0	0	0	0	2	0	0	1135	0	0	0	280	0	0	102	44	22	11	1	0	0	0	0	0	0	0	0	0	0	0	0	0	0	0	0	0	0	0	0	0	0	0	0	0	0	0	0	0	0	0	0	0	0	0	0	0	0	0	0	0	0	0	0	0	0	0	0	0	0	0	0	0	0	0	0	0	0	0	0	0	0	0	0	0	0	0	0	0	0	0	0	0	0	0	0	0	0	0	0	0	0	0	0	0	0	0	0	0	0	0	0	0	0	0	0	0	0	0	0	0	0	0	0	0	0	0	0	0	0	0	0	0
GA_L_MA_2__C	0	0	0	0	0	0	0	8	0	0	0	0	0	0	0	0	0	0	0	0	0	0	0	0	0	0	0	0	0	0	0	0	0	0	0	0	0	0	0	0	0	0	0	0	0	0	0	0	0	0	0	0	0	0	0	0	0	0	0	0	0	0	0	0	0	0	0	0	0	0	0	0	0	0	0	0	0	0	0	0	0	0	0	0	0	0	0	0	0	0	0	0	0	0	0	0	0	0	0	0	0	0	0	0	0	0	0	0	0	0	0	0	0	0	0	0	0	0	996	0	0	0	7	0	0	0	0	0	0	0	0	0	0	0	1830	0	0	0	0	0	0	0	0	0	0	0	0	0	0	0	0	0	0	0	0	0	0	0	0	0	0	0	0	0	0	0	0	0	0	0	0	0	0	0	0	0	0	0	0	0	0	0	0	0	0	0	0	0	0	0	0	0	0	0	0	0	0	0	0	0	0	0	0	0	0	0	0	0	0	0	0	0	0	0	0	0	0	0	0	0	0	0	0	0	0	0	0	0	0	0	0	0	0	0	0	0	0	0	0	0	0	0	0	0	0	0	0	0	0	0	0	0	0	0	0	0	0	0	0	0	0	0	0	0	0	3	0	0	0	0	0	0	0	0	0	0	0	0	0	0	0	0	0	0	0	0	0	0	0	0	0	0	0	0	0	0	0	0	0	0	0	0	0	0	0	0	0	0	0	0	0	0	0	0	0	0	0	0	0	0	0	0	0	0	0	0	0	0	0	0	0	0	0	0	0	0	0	0	0	0	0	0	0	0	0	0	0	0	0	0	0	0	0	0	0	0	0	0	0	0	0	0	0	0	0	0	0	0	0	0	0	0	0	0	0	0	0	0	0	0	0	0	0	0	0	0	0	0	0	0	0	0	0	0	0	0	0	0	0	0	0	0	0	0	0	0	0	0	0	0	0	0	0	0	0	0	0	0	0	0	0	0	0	0	0	0	0	0	0	0	0	0	0	0	0	0	0	0	0	0	0	0	0	0	0	0	0	0	0	0	0	0	0	0	0	0	0	0	0	0	0	0	0	0	0	0	0	0	0	0	0	0	0	0	0	0	0	0	0	0	0	0	0	0	0	0	0	0	0	14	0	0	0	0	0	0	0	0	0	0	0	0	0	0	0	0	0	0	0	0	0	0	0	0	0	0	0	0	0	0	0	0	0	0	0	0	0	0	0	0	0	0	0	0	0	0	0	0	0	0	0	0	0	0	0	0	0	0	0	0	0	0	0	0	0	0	0	0	0	0	0	0	0	0	0	0	0	0	0	0	15	0	0	0	0	0	0	0	0	0	0	0	0	0	0	0	0	0	0	0	0	0	0	0	0	0	0	0	0	0	0	0	0	0	0	0	0	0	0	0	0	0	0	0	0	0	0	0	0	0	0	0	0	0	0	0	0	0	0	0	0	0	0	0	0	0	0	0	0	0	0	0	0	0	0	0	0	0	0	0	0	0	0	0	0	0	0	0	0	0	0	0	0	0	0	0	0	0	0	0	0	0	0	0	0	0	0	0	0	0	0	0	0	0	0	0	0	0	0	0	0	0	0	0	0	0	810	0	14	0	0	0	0	91	0	0	8	0	0	0	0	0	0	0	0	0	0	2	0	0	0	0	0	0	0	0	0	0	0	0	0	111	0	0	0	22	0	0	8	4	162	101	0	0	0	0	0	0	0	0	0	0	0	0	0	0	0	0	0	0	0	0	0	0	0	0	0	0	0	0	0	0	0	0	0	0	0	0	0	0	0	0	0	0	0	0	0	0	0	0	0	0	0	0	0	0	0	0	0	0	0	0	0	0	0	0	0	0	0	0	0	0	0	0	0	0	0	0	0	0	0	0	0	0	0	0	0	0	0	0	0	0	0	0	0	0	0	0	0	0	0	0	0	0	0	0	0	0	0	0	0	0	0	0	0	0
C_KO_L_MA__B	0	0	0	0	0	0	0	0	0	0	0	0	0	0	0	0	0	0	0	0	0	0	0	0	0	0	0	0	0	0	0	0	0	0	0	0	0	0	0	0	0	0	0	0	0	0	0	0	0	0	0	0	0	0	0	0	0	0	0	0	0	0	0	0	0	0	0	0	0	0	0	0	0	0	0	0	0	0	0	0	0	0	0	0	0	0	0	0	0	0	0	0	0	0	0	0	0	0	0	0	0	0	0	0	0	0	0	0	0	0	0	0	0	0	0	0	0	0	0	0	0	0	0	0	0	0	0	0	0	0	0	0	0	0	0	0	0	0	0	0	0	0	0	0	0	0	0	0	0	0	0	0	0	0	0	0	0	0	0	0	0	0	0	0	0	0	0	0	0	0	0	0	0	0	0	0	0	0	0	0	0	0	0	0	0	0	0	0	0	0	0	0	0	0	0	0	0	0	0	0	0	0	0	0	0	0	0	0	0	0	0	0	0	0	0	0	0	0	0	0	0	0	0	0	0	0	0	0	0	0	0	0	0	0	0	0	0	0	0	0	0	0	0	0	0	0	0	0	0	0	0	0	0	0	0	0	0	0	0	0	0	0	0	0	0	0	0	0	0	0	0	0	0	0	0	0	0	0	0	0	0	0	0	0	0	0	0	0	0	0	0	0	0	0	0	0	0	0	0	0	0	0	0	0	0	0	0	0	0	0	0	0	0	0	0	0	0	0	0	0	0	0	0	0	0	0	0	0	0	0	0	0	0	0	0	0	0	0	0	0	0	0	0	0	0	0	0	0	0	0	0	0	0	0	0	0	0	0	0	0	0	0	0	0	0	0	0	0	0	0	0	0	0	0	0	0	0	0	0	0	0	0	0	0	0	0	0	0	0	0	0	0	0	0	0	0	0	0	0	0	0	0	0	0	0	0	0	0	0	0	0	0	0	0	0	0	0	0	0	0	0	0	0	0	0	0	0	0	0	0	0	0	0	0	0	0	0	0	0	0	0	0	0	0	0	0	0	0	0	0	0	0	0	0	0	0	0	0	0	0	0	0	0	0	0	0	0	0	0	0	0	0	0	0	0	0	0	0	0	0	0	0	0	0	0	0	0	0	0	0	0	0	0	0	0	0	0	0	0	0	0	0	0	0	0	0	0	0	0	0	0	0	0	0	0	0	0	0	0	0	0	0	0	0	0	0	0	0	0	0	0	0	0	0	0	0	0	0	0	0	0	0	0	0	0	0	0	0	0	0	0	0	0	0	0	0	1	0	0	0	0	0	0	0	0	0	0	0	0	0	0	0	0	0	0	0	0	0	0	0	0	0	0	0	0	0	0	0	0	0	0	0	0	0	0	0	0	0	0	0	0	0	0	0	0	0	0	0	0	0	0	0	0	0	0	0	0	0	0	0	0	0	0	0	0	0	0	0	0	0	0	0	0	0	0	0	0	0	0	0	0	0	0	0	0	0	0	0	0	0	0	0	0	0	0	0	0	0	0	0	0	0	0	0	0	0	0	0	0	0	0	0	0	0	0	0	0	0	0	0	0	0	0	0	0	0	0	0	0	0	0	0	0	0	0	0	0	0	0	0	0	0	0	0	0	0	0	0	0	0	0	0	0	0	0	0	0	0	0	0	0	0	0	0	0	0	0	0	0	0	0	0	0	0	0	0	0	0	0	0	0	0	0	0	0	0	0	0	0	0	0	0	0	0	0	0	0	0	0	0	0	0	0	0	0	0	0	0	0	0	0	0	0	0	0	0	0	0	0	0	0	0	0	0	0	0	0	0	0	0	0	0	0	0	0	0	0	0	0	0	0	0	0	0	0	0	0	0	0	0	0	0	0	0	0	0	0	0	0	0	0	0	0	0	0	0	0	0	0	0	0	0	0	0	0	0	0	0	0	0	0	0	0	0	0	0	0	0	0	0	0	0	0	0	0	0
C_KO_L_MA__C	0	0	0	0	0	0	0	1	0	0	0	0	0	0	0	0	0	0	0	0	0	0	0	0	0	0	0	0	0	0	0	0	0	0	0	0	0	0	0	0	0	0	0	0	0	0	0	0	0	0	0	0	0	0	0	0	0	0	0	0	0	0	0	0	0	0	0	0	0	0	0	0	0	0	0	0	0	0	0	0	0	0	0	0	0	0	0	0	0	0	0	0	0	0	0	0	0	0	0	0	0	0	0	0	0	0	0	0	0	0	0	0	0	0	0	0	0	0	1	0	0	0	0	0	0	0	0	0	0	0	0	0	0	0	0	0	0	0	0	0	0	0	0	0	0	0	0	0	0	0	0	0	0	0	0	0	0	0	0	0	0	0	0	0	0	0	0	0	0	0	0	0	0	0	0	0	0	0	0	0	0	0	0	0	0	0	0	0	0	0	0	0	0	0	0	0	0	0	0	0	0	0	0	0	0	0	0	0	0	0	0	0	0	0	0	0	0	0	0	0	0	0	0	0	0	0	0	0	0	0	0	0	0	0	0	0	0	0	0	0	0	0	0	0	0	0	0	0	0	0	0	0	0	0	0	0	0	0	0	0	0	0	0	0	0	0	0	0	0	0	0	0	0	0	0	0	0	0	0	0	0	0	0	0	0	0	0	0	0	0	0	0	0	0	0	0	0	0	0	0	0	0	0	0	0	0	0	0	0	0	0	0	0	0	0	0	0	0	0	0	0	0	0	0	0	0	0	0	0	0	0	0	0	0	0	0	0	0	0	0	0	0	0	0	0	0	0	0	0	0	0	0	0	0	0	0	0	0	0	0	0	0	0	0	0	0	0	0	0	0	0	0	0	0	0	0	0	0	0	0	0	0	0	0	0	0	0	0	0	0	0	0	0	0	0	0	0	0	0	0	0	0	0	0	0	0	0	0	0	0	0	0	0	0	0	0	0	0	0	0	0	0	0	0	0	0	0	0	0	0	0	0	0	0	0	0	0	0	0	0	0	0	0	0	0	0	0	0	0	0	0	0	0	0	0	0	0	0	0	0	0	0	0	0	0	0	0	0	0	0	0	0	0	0	0	0	0	0	0	0	0	0	0	0	0	0	0	0	0	0	0	0	0	0	0	0	0	0	0	0	0	0	0	0	0	0	0	0	0	0	0	0	0	0	0	0	0	0	0	0	0	0	0	0	0	0	0	0	0	0	0	0	0	0	0	0	0	0	0	0	0	0	0	0	0	0	0	0	0	0	0	0	0	0	0	0	0	0	0	0	0	0	0	0	0	0	0	0	0	0	0	0	0	0	0	0	0	0	0	0	0	0	0	0	0	0	0	0	0	0	0	0	0	0	0	0	0	0	0	0	0	0	0	0	0	0	0	0	0	0	0	0	0	0	0	0	0	0	0	0	0	0	0	0	0	0	0	0	0	0	0	0	0	0	0	0	0	0	1	0	0	0	0	0	0	0	0	0	0	0	0	0	0	0	0	0	0	0	0	0	0	0	0	0	0	0	0	0	0	0	0	0	0	0	0	0	0	0	0	0	0	0	0	0	0	0	0	0	0	0	0	0	0	0	0	0	1	0	0	0	0	0	0	0	0	0	0	0	0	0	0	0	0	0	0	0	0	0	0	0	0	0	0	0	0	0	0	0	0	0	0	0	0	0	0	0	0	0	0	0	0	0	0	0	0	0	0	0	0	0	0	0	0	0	0	0	0	0	0	0	0	0	0	0	0	0	0	0	0	0	0	0	0	0	0	0	0	0	0	0	0	0	0	0	0	0	0	0	0	0	0	0	0	0	0	0	0	0	0	0	0	0	0	0	0	0	0	0	0	0	0	0	0	0	0	0	0	0	0	0	0	0	0	0	0	0	0	0	0	0	0	0	0	0	0	0	0	0	0	0	0	0	0	0	0	0	0	0	0	0	0	0	0	0	0	0
KO_L_MA_1__B	0	0	0	0	0	0	0	0	0	0	0	0	0	0	0	0	0	0	0	0	0	0	0	0	0	0	0	0	0	0	0	0	0	0	0	0	0	0	0	0	0	0	0	0	0	0	0	0	0	0	0	0	0	0	0	0	0	0	0	0	0	0	0	0	0	0	0	0	0	0	0	0	0	0	0	0	0	0	0	0	0	0	0	0	0	0	0	0	0	0	0	0	0	0	0	0	0	0	0	0	0	0	0	0	0	0	0	0	0	0	0	0	0	0	0	0	0	0	0	0	0	0	0	0	0	0	0	0	0	0	0	0	0	0	4	0	0	0	0	0	0	0	0	0	0	0	0	0	0	0	0	0	0	0	0	0	0	0	0	0	0	0	0	0	0	0	0	0	0	0	0	0	0	0	0	0	0	0	0	0	0	0	0	0	0	0	0	0	0	0	0	0	0	0	0	0	0	0	0	0	0	0	0	0	0	0	0	0	0	0	0	0	0	0	0	0	0	0	0	0	0	0	0	0	0	0	0	0	0	0	0	0	0	0	0	0	0	0	0	0	0	0	0	0	0	0	0	0	0	0	0	0	0	0	0	0	0	0	0	0	0	0	0	0	0	0	0	0	0	0	0	0	0	0	0	0	0	0	0	0	0	0	0	0	0	0	0	0	0	0	0	0	0	0	0	0	0	0	0	0	0	0	0	0	0	0	0	0	0	0	0	0	0	0	0	0	0	0	0	0	0	0	0	0	0	0	0	0	0	0	0	0	0	0	0	0	0	0	0	0	0	0	0	0	0	0	0	0	0	0	0	0	0	0	0	0	0	0	0	0	0	0	0	0	0	0	0	0	0	0	0	0	0	0	0	0	0	0	0	0	0	0	0	0	0	0	0	0	0	0	0	0	0	0	0	0	0	0	0	0	0	0	0	0	0	0	0	0	0	0	0	0	0	0	0	0	0	0	0	0	0	0	0	0	0	0	0	0	0	0	0	0	0	0	0	0	0	0	0	0	0	0	0	0	0	0	0	0	0	0	0	0	0	0	0	0	0	0	0	0	0	0	0	0	0	0	0	0	0	0	0	0	0	0	0	0	0	0	0	0	0	0	0	0	0	0	0	0	0	0	0	0	0	0	0	0	0	0	0	0	0	0	0	0	0	0	0	0	0	0	0	0	0	0	0	0	0	0	0	0	0	0	0	0	0	0	0	0	0	0	0	0	0	0	0	0	0	0	0	0	1	0	0	0	0	0	0	0	0	0	0	0	0	0	0	0	0	0	0	0	0	0	0	0	0	0	0	0	0	0	0	0	0	0	0	0	0	0	0	0	0	0	0	0	0	0	0	0	0	0	0	0	0	0	0	0	0	0	0	0	0	0	0	0	0	0	0	0	0	0	0	0	0	0	0	0	0	0	0	0	0	0	0	0	0	0	0	0	0	0	0	0	0	0	0	0	0	0	0	0	0	0	0	0	0	0	0	0	0	0	0	0	0	0	0	0	0	0	0	0	0	0	0	0	0	0	0	0	0	0	0	0	0	0	0	0	0	0	0	0	0	0	0	0	0	0	0	0	0	0	0	0	0	0	0	0	0	0	0	0	0	0	0	0	0	0	0	0	0	0	0	0	0	1	0	0	1	5	0	0	0	0	0	0	0	0	1	0	0	0	0	0	0	0	0	0	0	0	0	0	1	0	0	0	0	0	0	1	0	0	0	0	0	0	0	0	0	0	0	0	0	0	0	0	0	0	0	0	0	0	0	0	0	0	2	0	0	0	0	0	0	0	0	0	0	0	0	0	0	0	0	0	0	0	0	0	0	0	0	0	0	0	0	0	0	0	0	0	0	0	0	0	0	0	0	0	0	0	0	0	0	0	0	0	0	0	0	0	0	0	0	0	0	0	0	0	0	0	0	0	0	0	0	0	0	0	0	0	0	0	0	0	0	0	0	0
KO_L_MA_1__C	0	0	0	0	0	0	0	2	0	0	0	0	0	0	0	0	0	0	0	0	0	0	0	0	0	0	0	0	0	0	0	0	0	0	0	0	0	0	0	0	0	0	0	0	0	0	0	0	0	0	0	0	0	0	0	0	0	0	0	0	0	0	0	0	0	0	0	0	0	0	0	0	0	0	0	0	0	0	0	0	0	0	0	0	0	0	0	0	0	0	0	0	0	0	0	0	0	0	0	0	0	0	0	0	0	0	0	0	0	0	0	0	0	0	0	0	0	0	2	0	0	0	0	0	0	0	0	0	0	0	0	0	0	0	2	0	0	0	0	0	0	0	0	0	0	0	0	0	0	0	0	0	0	0	0	0	0	0	0	0	0	0	0	0	0	0	0	0	0	0	0	0	0	0	0	0	0	0	0	0	0	0	0	0	0	0	0	0	0	0	0	0	0	0	0	0	0	0	0	0	0	0	0	0	0	0	0	0	0	0	0	0	0	0	0	0	0	0	0	0	0	0	0	0	0	0	0	0	0	0	0	0	0	0	0	0	0	0	0	0	0	0	0	0	0	0	0	0	0	0	0	0	0	0	0	0	0	0	0	0	0	0	0	0	0	0	0	0	0	0	0	0	0	0	0	0	0	0	0	0	0	0	0	0	0	0	0	0	0	0	0	0	0	0	0	0	0	0	0	0	0	0	0	0	0	0	0	0	0	0	0	0	0	0	0	0	0	0	0	0	0	0	0	0	0	0	0	0	0	0	0	0	0	0	0	0	0	0	0	0	0	0	0	0	0	0	0	0	0	0	0	0	0	0	0	0	0	0	0	0	0	0	0	0	0	0	0	0	0	0	0	0	0	0	0	0	0	0	0	0	0	0	0	0	0	0	0	0	0	0	0	0	0	0	0	0	0	0	0	0	0	0	0	0	0	0	0	0	0	0	0	0	0	0	0	0	0	0	0	0	0	0	0	0	0	0	0	0	0	0	0	0	0	0	0	0	0	0	0	0	0	0	0	0	0	0	0	0	0	0	0	0	0	0	0	0	0	0	0	0	0	0	0	0	0	0	0	0	0	0	0	0	0	0	0	0	0	0	0	0	0	0	0	0	0	0	0	0	0	0	0	0	0	0	0	0	0	0	0	0	0	0	0	0	0	0	0	0	0	0	0	0	0	0	0	0	0	0	0	0	0	0	0	0	0	0	0	0	0	0	0	0	0	1	0	0	0	0	0	0	1	0	0	0	0	0	0	0	0	0	0	0	0	0	0	0	0	0	0	0	0	0	0	0	0	0	0	0	0	0	0	0	0	0	0	0	0	0	0	0	0	0	0	0	0	0	0	0	0	0	0	0	0	0	0	0	0	0	0	0	0	0	0	0	0	0	0	0	0	0	0	0	0	0	0	0	0	0	0	0	0	0	0	0	0	0	0	0	0	0	0	0	0	0	0	0	0	0	0	0	0	0	0	0	0	0	0	0	0	0	0	0	0	0	0	0	0	0	0	0	0	0	0	0	0	0	0	0	0	0	0	0	0	0	0	0	0	0	0	0	0	0	0	0	0	0	0	0	0	0	0	0	0	0	0	0	2	0	0	0	0	0	0	0	0	0	0	0	0	0	0	0	0	0	0	0	0	1	0	1	0	0	0	0	0	0	0	0	0	0	0	0	0	0	0	0	0	0	0	0	0	0	0	0	0	0	0	0	0	0	0	0	0	0	0	0	0	0	0	0	0	0	0	0	0	0	0	0	0	0	0	0	0	0	0	0	0	0	0	0	0	0	0	0	0	0	0	0	0	0	0	0	0	0	0	0	0	0	0	0	0	0	0	0	0	0	0	0	0	0	0	0	0	0	0	0	0	0	0	0	0	0	0	0	0	0	0	0	0	0	0	0	0	1	0	0	0	0	0	0	0	0	0	0	0	0	0	0	0	0	0	0	0	0	0	0
KO_L_MA_2__B	0	0	0	0	0	0	0	0	0	0	0	0	0	0	0	0	0	0	0	0	0	0	0	0	0	0	0	0	0	0	0	0	0	0	0	0	0	0	0	0	0	0	0	0	0	0	0	0	0	0	0	0	0	0	0	0	0	0	0	0	0	0	0	0	0	0	0	0	0	0	0	0	0	0	0	0	0	0	0	0	0	0	0	0	0	0	0	0	0	0	0	0	0	0	0	0	0	0	0	0	0	0	0	0	0	0	0	0	0	0	0	0	0	0	0	0	0	0	647	0	0	0	1	0	0	0	0	0	0	0	0	0	0	0	141	0	0	0	0	0	0	0	0	0	0	0	0	0	0	0	0	0	0	0	0	0	0	0	0	0	0	0	0	0	0	0	0	0	0	0	0	0	0	0	0	0	0	0	0	0	0	0	0	0	0	0	0	0	0	0	0	0	0	0	0	0	0	0	0	0	0	0	0	0	0	0	0	0	0	0	0	0	0	0	0	0	0	0	0	25	0	0	0	0	0	0	0	0	0	0	0	0	0	0	0	0	0	0	0	0	0	0	0	0	0	0	0	0	0	0	0	0	0	0	0	0	0	0	0	0	0	0	0	0	0	0	0	0	0	0	0	0	0	0	0	0	0	0	0	0	0	0	0	0	0	0	0	0	0	0	0	0	0	0	0	0	0	0	0	0	0	0	0	0	0	0	0	0	0	0	0	0	0	0	0	0	0	0	0	0	0	0	0	0	0	0	0	0	0	0	0	0	0	0	0	0	0	0	0	0	0	0	0	0	0	0	0	0	0	0	0	0	0	0	0	0	0	0	0	0	0	0	0	0	0	0	0	0	0	0	0	0	0	0	0	0	0	0	0	0	0	0	0	0	0	0	0	0	0	0	0	0	0	0	0	0	0	0	0	0	0	0	0	0	0	0	0	0	0	0	0	0	0	0	0	0	0	0	0	0	0	0	0	0	0	0	0	0	0	0	0	0	0	0	0	0	0	0	0	0	0	0	0	0	0	0	0	0	0	0	0	0	0	0	0	0	0	0	0	0	0	0	0	0	0	0	0	0	0	0	0	0	0	0	0	0	0	92	0	0	0	0	0	0	0	0	0	0	0	0	0	0	0	0	0	0	0	0	0	0	0	0	0	0	0	0	0	0	0	0	0	0	0	0	0	0	0	0	0	0	0	0	0	0	0	0	0	0	0	0	0	0	0	0	0	0	0	0	0	0	0	0	0	0	0	0	0	0	0	0	0	0	0	0	0	0	2	0	0	0	0	0	0	0	0	0	0	0	0	0	0	0	0	0	0	0	0	0	0	0	0	0	0	0	0	0	0	0	0	0	0	0	0	0	0	0	0	0	0	0	0	0	0	0	0	0	0	0	0	0	0	0	0	0	0	0	0	0	0	0	0	0	0	0	0	0	0	0	0	0	0	0	0	0	0	0	0	0	0	0	0	0	0	0	0	0	0	0	0	0	0	0	0	0	0	0	0	0	0	0	0	0	0	0	0	0	0	0	0	0	0	0	0	0	0	0	0	0	0	0	0	0	0	15	0	0	0	0	0	0	0	0	0	0	0	0	213	22	77	0	0	0	0	3	0	0	0	0	0	0	0	0	0	0	0	0	0	0	0	0	0	0	0	0	0	0	0	0	0	0	0	0	0	0	0	1	1	0	0	0	0	0	0	0	0	0	0	0	0	0	0	0	0	0	0	0	0	0	0	0	0	0	0	0	0	0	0	0	0	0	0	0	0	0	0	0	0	0	0	0	0	39	5	0	0	0	0	0	0	0	0	0	0	0	0	0	0	0	0	0	0	0	0	0	0	0	0	0	0	0	0	0	0	0	0	0	0	0	0	0	0	0	0	0	0	0	0	0	0	0	0	0	0	0	0	0	0	0	0	0	0	0	0	0	0	0	0	0	0	0	0	0	0	0	0	0
KO_L_MA_2__C	0	0	0	0	0	0	0	0	0	0	0	0	0	0	0	0	0	0	0	0	0	0	0	0	0	0	0	0	0	0	0	0	0	0	0	0	0	0	0	0	0	0	0	0	0	0	0	0	0	0	0	0	0	0	0	0	0	0	0	0	0	0	0	0	0	0	0	0	0	0	0	0	0	0	0	0	0	0	0	0	0	0	0	0	0	0	0	0	0	0	0	0	0	0	0	0	0	0	0	0	0	0	0	0	0	0	0	0	0	0	0	0	0	0	0	0	0	0	253	0	0	0	0	0	0	0	0	0	0	0	0	0	0	0	61	0	0	0	0	0	0	0	0	0	0	0	0	0	0	0	0	0	0	0	0	0	0	0	0	0	0	0	0	0	0	0	0	0	0	0	0	0	0	0	0	0	0	0	0	0	0	0	0	0	0	0	0	0	0	0	0	0	0	0	0	0	0	0	0	0	0	0	0	0	0	0	0	0	0	0	0	0	0	0	0	0	0	0	0	1	0	0	0	0	0	0	0	0	0	0	0	0	0	0	0	0	0	0	0	0	0	0	0	0	0	0	0	0	0	0	0	0	0	0	0	0	0	0	0	0	0	0	0	0	0	14	0	0	0	0	0	0	0	0	0	0	0	0	0	0	0	0	0	0	0	0	0	0	4	0	0	0	0	0	0	0	0	0	0	0	0	0	0	0	0	0	0	0	0	0	0	0	0	0	0	0	0	0	0	0	0	0	0	0	0	0	0	0	0	0	0	0	0	0	0	0	0	0	0	0	0	0	0	0	0	0	0	0	0	0	0	0	0	0	0	0	0	0	0	0	0	0	0	0	0	0	0	0	0	0	0	0	0	0	0	0	0	0	0	0	0	0	0	0	0	0	0	0	0	0	0	0	0	0	0	0	0	0	0	0	0	0	0	0	0	0	0	0	0	0	0	0	0	0	0	0	0	0	0	0	0	0	0	0	0	0	0	0	0	0	0	0	0	0	0	0	0	0	0	0	0	0	0	0	0	0	0	0	0	0	0	0	0	0	0	0	0	0	0	0	0	0	0	0	0	0	0	0	0	0	0	0	0	0	0	0	0	1	0	0	0	0	0	0	0	0	0	0	0	0	0	0	0	0	0	0	0	0	0	0	0	0	0	0	0	0	0	0	0	0	0	0	0	0	0	0	0	0	0	0	0	0	0	0	0	0	0	0	0	0	0	0	0	0	0	0	0	0	0	0	0	0	0	0	0	0	0	0	0	0	0	0	0	0	0	0	15	0	0	0	0	0	0	0	0	0	0	0	0	0	0	0	0	0	0	0	0	1	0	0	0	0	0	0	0	0	0	0	0	0	0	0	0	0	0	0	0	0	0	0	0	0	0	0	0	0	0	0	0	0	0	0	0	0	0	0	0	0	0	0	0	0	0	0	0	0	0	0	0	0	0	0	0	0	0	0	0	0	0	0	0	0	0	0	0	0	0	0	0	0	0	0	0	0	0	0	0	0	0	0	0	0	0	0	0	0	0	0	0	0	0	0	0	0	0	0	0	0	0	0	0	0	0	0	0	0	0	0	0	0	0	0	0	0	0	0	176	0	2	0	0	0	0	24	0	0	2	0	0	0	0	0	0	0	0	0	0	0	0	0	0	0	0	0	0	0	0	13	0	0	0	0	0	0	0	34	24	0	0	0	0	0	0	0	0	0	0	0	0	0	0	0	0	0	0	0	0	0	0	0	0	0	0	0	0	0	0	0	0	0	0	0	0	0	0	0	0	0	0	0	0	1	0	0	0	0	0	0	0	0	0	0	0	0	0	0	0	0	0	0	0	0	0	0	0	0	0	0	0	0	0	0	0	0	0	0	0	0	0	0	0	0	0	0	0	0	0	0	0	0	0	0	0	0	0	0	0	0	0	0	0	0	0	0	0	0	0	0	0	0	0	0	0	0	0	0
OH_L_MA_1__B	0	0	0	0	0	0	0	0	0	0	0	0	0	0	0	0	0	0	0	323	0	0	0	0	0	0	0	0	0	0	0	0	0	0	0	0	0	0	0	0	0	0	0	0	0	0	0	0	0	0	0	0	2	0	0	0	0	0	0	0	0	0	0	0	0	0	0	0	0	0	0	0	0	0	0	0	0	0	0	0	0	0	0	0	0	0	0	0	0	0	0	0	0	0	0	0	0	0	0	0	0	0	0	0	0	404	0	0	0	0	0	0	0	0	0	0	0	0	2131	0	0	0	0	0	0	0	0	0	0	0	0	0	0	0	37	0	0	0	0	0	0	0	0	0	0	0	0	0	0	0	0	0	0	0	0	0	0	0	0	0	0	0	0	0	0	0	0	0	0	0	0	0	0	0	0	0	0	0	0	0	0	0	0	0	0	0	0	0	0	0	0	0	0	0	0	0	0	0	0	0	0	0	0	0	0	0	0	0	0	0	0	0	0	0	1	0	0	0	0	0	0	0	0	0	0	0	0	0	0	0	0	0	0	0	0	0	0	0	0	0	0	0	0	0	0	0	0	0	0	0	0	0	0	0	0	0	0	0	0	0	0	0	0	0	0	0	0	0	0	0	0	0	0	0	0	0	0	0	0	0	0	1	0	0	0	0	0	0	0	0	0	0	0	0	0	0	0	0	0	0	0	0	0	0	0	0	0	0	0	0	0	0	0	0	0	0	0	0	0	0	0	0	0	0	0	0	0	0	0	0	0	0	0	0	0	0	0	0	0	0	0	0	0	0	0	0	0	0	0	0	0	0	0	0	0	0	0	0	0	0	0	0	0	0	0	0	0	0	0	0	0	0	0	0	0	0	0	0	0	0	0	0	0	0	0	0	0	0	0	0	0	0	0	0	0	0	0	0	0	0	0	366	0	0	0	0	0	0	0	0	0	0	0	0	0	0	0	0	0	0	0	0	0	0	0	0	0	0	0	0	0	0	0	0	0	0	0	0	0	0	0	0	0	0	0	0	0	0	0	0	0	0	0	0	0	0	0	0	0	0	0	0	0	0	0	0	0	0	0	0	0	0	0	0	0	0	0	0	0	0	0	0	0	0	0	0	0	0	0	0	0	0	0	0	0	0	0	0	0	0	0	13	0	0	0	0	0	0	0	0	0	0	0	0	0	0	0	0	0	0	0	0	0	0	0	0	0	0	0	0	0	0	0	0	0	0	0	0	0	0	14	0	0	0	0	0	0	0	0	0	0	0	0	0	0	0	6	0	0	0	0	0	0	0	0	0	0	0	0	0	0	0	0	0	0	0	0	0	0	0	0	0	0	0	0	0	0	0	0	0	0	0	0	0	0	0	0	0	0	0	0	0	0	0	0	0	0	0	0	0	0	0	0	0	0	0	0	0	0	0	0	0	0	0	0	0	0	0	0	0	0	0	0	0	0	0	0	0	881	0	0	0	0	0	0	0	0	0	0	0	0	0	0	0	0	0	0	0	0	0	0	0	0	0	0	0	0	0	0	0	0	0	0	0	0	0	0	0	0	0	0	0	0	53	0	0	6614	0	0	0	0	0	0	0	0	0	744	144	35	0	210	0	0	0	0	0	0	0	0	0	0	0	0	11574	0	0	15112	27971	0	0	0	0	0	0	0	0	0	0	0	0	0	0	0	0	0	33	0	0	0	0	0	0	0	0	0	0	0	0	582	0	0	0	0	214	1850	0	0	2	0	0	0	0	0	0	0	0	0	0	0	0	0	0	0	0	0	0	0	0	0	0	0	0	0	0	0	0	0	0	0	0	0	0	0	0	0	0	0	0	0	0	0	0	0	0	0	0	0	0	0	0	0	0	0	0	0	0	0	0	0	0	0	0	0	0	0	0	0	0	198	0	0	2020	0	23	482	17	20	221	12	5	23	0	0	0	0	0	0	0	0	0	0	0	0	0	0	0
OH_L_MA_1__C	0	0	0	0	0	0	0	1	0	0	0	0	0	0	0	0	0	0	0	21	0	0	0	0	0	0	0	0	0	0	0	0	0	0	0	0	0	0	0	0	0	0	0	0	0	0	0	0	0	0	0	0	0	0	0	0	0	0	0	0	0	0	0	0	0	0	0	0	0	0	0	0	0	0	0	0	0	0	0	0	0	0	0	0	0	0	0	0	0	0	0	0	0	0	0	0	0	0	0	0	0	0	0	0	0	21	0	0	0	0	0	0	0	0	0	0	0	0	2230	0	0	0	0	0	0	0	0	0	0	0	0	0	0	0	5	0	0	0	0	0	0	0	0	0	0	0	0	0	0	0	0	0	0	0	0	0	0	0	0	0	0	0	0	0	0	0	0	0	0	0	0	0	0	0	0	0	0	0	0	0	0	0	0	0	0	0	0	0	0	0	0	0	0	0	0	0	0	0	0	0	0	0	0	0	0	0	0	0	0	0	0	0	0	0	0	0	0	0	0	0	0	0	0	0	0	0	0	0	0	0	0	0	0	0	0	0	0	0	0	0	0	0	0	0	0	0	0	0	0	0	0	0	0	0	0	0	0	0	0	0	0	0	0	0	0	0	0	0	0	0	0	0	0	0	0	0	0	0	0	0	0	0	0	0	0	0	0	0	0	0	0	0	0	0	0	0	0	0	0	0	0	0	0	0	0	0	0	0	0	0	0	0	0	0	0	0	0	0	0	0	0	0	0	0	0	0	0	0	0	0	0	0	0	0	0	0	0	0	0	0	0	0	0	0	0	0	0	0	0	0	0	0	0	0	0	0	0	0	0	0	0	0	0	0	0	0	0	0	0	0	0	0	0	0	0	0	0	0	0	0	0	0	0	0	0	0	0	0	0	0	0	0	0	0	0	0	0	0	0	0	0	22	0	0	0	0	0	0	0	0	0	0	0	0	0	0	0	0	0	0	0	0	0	0	0	0	0	0	0	0	0	0	0	0	0	0	0	0	0	0	0	0	0	0	0	0	0	0	0	0	0	0	0	0	0	0	0	0	0	0	0	0	0	0	0	0	0	0	0	0	0	0	0	0	0	0	0	0	0	0	0	0	0	0	0	0	0	0	0	0	0	0	0	0	0	0	0	0	0	0	0	3	0	0	0	0	0	0	0	0	0	0	0	0	0	0	0	0	0	0	0	0	0	0	0	0	0	0	0	0	0	0	0	0	0	0	0	0	0	0	183	0	0	0	0	0	0	0	0	0	0	0	0	0	0	0	0	0	0	0	0	0	0	0	0	0	0	0	0	0	0	0	0	0	0	0	0	0	0	0	0	0	0	0	0	0	0	0	0	0	0	0	0	0	0	0	0	0	0	0	0	0	0	0	0	0	0	0	0	0	0	0	0	0	0	0	0	0	0	0	0	0	0	0	0	0	0	0	0	0	0	0	0	0	0	0	0	0	491	0	0	0	0	0	0	0	0	0	0	0	0	0	0	0	0	1	0	0	0	0	0	0	0	0	0	0	1	0	0	0	0	0	0	0	0	0	0	0	0	0	0	0	0	1	0	0	7326	0	0	0	0	0	0	0	0	0	1671	23	4	0	12	0	0	0	0	0	0	0	0	0	0	0	0	2233	0	0	1873	7622	0	0	0	0	0	0	0	0	0	0	0	0	0	0	0	0	0	5	0	0	0	0	0	0	0	0	0	0	0	0	43	1	0	0	0	7	1228	0	0	1	0	0	0	0	0	0	0	0	0	0	0	0	0	0	0	0	0	0	0	0	0	0	0	0	0	0	0	0	0	0	0	0	0	0	0	0	0	0	0	0	0	0	0	0	0	0	0	0	0	0	0	0	0	0	0	0	0	0	0	0	0	0	0	0	0	0	0	0	0	0	112	0	0	326	0	243	36	1	304	15	0	13	198	0	0	0	0	0	0	0	0	0	0	0	0	0	0	0
OH_L_MA_2__B	0	0	0	0	0	0	0	0	0	0	0	0	0	0	0	0	0	0	0	0	0	0	0	0	0	0	0	0	0	0	0	0	0	0	0	0	0	0	0	0	0	0	0	0	0	0	0	0	0	0	0	0	0	0	0	0	0	0	0	0	0	0	0	0	0	0	0	0	0	0	0	0	0	0	0	0	0	0	0	0	0	0	0	0	0	0	0	0	0	0	0	0	0	0	0	0	0	0	0	0	0	0	0	0	0	0	0	0	0	0	0	0	0	0	0	0	0	0	1664	0	0	0	0	0	0	0	0	0	0	0	0	0	0	0	20	0	0	0	0	0	0	0	0	0	0	0	0	0	0	0	0	0	0	0	0	0	0	0	0	0	0	0	0	0	0	0	0	0	0	0	0	0	0	0	0	0	0	0	0	0	0	0	0	0	0	0	0	0	0	0	0	0	0	0	0	0	0	0	0	0	0	0	0	0	0	0	0	0	0	0	0	0	0	0	0	0	0	0	0	0	0	0	0	0	0	0	0	0	0	0	0	0	0	0	0	0	0	0	0	0	0	0	0	0	0	0	0	0	0	0	0	0	0	0	0	0	0	0	0	0	0	0	0	0	0	1	0	0	0	0	0	0	0	0	0	0	0	0	0	0	0	0	0	0	0	0	0	0	0	0	0	0	0	0	0	0	0	0	0	0	0	0	0	0	0	0	0	0	0	0	0	0	0	0	0	0	0	0	0	0	0	0	0	0	0	0	0	0	0	0	0	0	0	0	0	0	0	0	0	0	0	0	0	0	0	0	0	0	0	0	0	0	0	0	0	0	0	0	0	0	0	0	0	0	0	0	0	0	0	0	0	0	0	0	0	0	0	0	0	0	0	0	0	0	0	0	0	0	0	0	0	0	0	0	0	0	0	0	0	0	0	0	0	0	0	0	0	0	0	0	0	0	0	0	0	0	0	0	0	0	0	0	0	0	0	0	0	0	0	0	0	0	0	0	0	0	0	0	0	0	0	0	0	0	0	0	0	0	0	0	0	0	0	0	0	0	0	0	0	0	0	0	0	0	0	0	0	0	0	0	0	0	0	0	0	0	0	202	0	0	0	0	0	0	0	0	0	0	0	0	0	0	0	0	0	0	0	0	0	0	0	0	0	0	0	0	0	0	0	0	0	0	0	0	0	0	0	0	0	0	0	0	0	0	0	0	0	0	0	0	0	0	0	0	0	0	0	0	0	0	0	0	0	0	0	0	0	0	0	0	0	0	0	0	0	0	0	0	0	0	0	0	0	0	0	0	0	0	0	0	0	0	0	0	0	0	0	0	0	0	0	0	11	0	0	0	0	0	0	0	0	0	0	0	0	0	0	0	0	0	0	0	0	0	0	0	0	0	0	0	0	0	0	0	0	0	0	0	0	0	0	0	0	1	0	0	0	0	0	0	0	0	0	0	0	0	0	0	88	0	0	1	0	0	0	0	0	0	0	0	0	0	0	0	0	1	0	0	0	0	0	0	0	0	0	0	0	0	0	0	0	0	0	0	0	0	0	0	0	0	0	0	0	1	0	0	0	0	0	0	0	0	0	0	0	0	911	0	0	0	10	0	18	0	56	0	0	0	0	0	0	0	0	273	0	0	727	1508	0	0	0	0	0	0	0	0	0	0	0	0	0	0	0	0	0	21	0	0	0	0	0	0	0	0	0	0	0	0	0	0	0	0	0	0	331	0	0	0	0	0	0	0	0	0	0	0	0	0	0	0	0	0	0	0	0	0	0	0	0	0	0	0	0	0	0	0	0	0	0	0	0	0	0	0	0	0	0	7	0	0	13	0	0	0	0	0	0	0	0	0	0	0	0	0	0	0	0	0	0	0	0	0	0	0	0	0	0	0	0	0	0	5	0	0	0	0	0	0	0	2	228	0	0	0	0	0	0	0	0	0	0	0	0	0	0	0
OH_L_MA_2__C	0	0	0	0	0	0	0	0	0	0	0	0	0	0	0	0	0	0	0	0	0	0	0	0	0	0	0	0	0	0	0	0	0	0	0	0	0	0	0	0	0	0	0	0	0	0	0	0	0	0	0	0	0	0	0	0	0	0	0	0	0	0	0	0	0	0	0	0	0	0	0	0	0	0	0	0	0	0	0	0	0	0	0	0	0	0	0	0	0	0	0	0	0	0	0	0	0	0	0	0	0	0	0	0	0	0	0	0	0	0	0	0	0	0	0	0	0	0	4025	0	0	0	0	0	0	0	0	0	0	0	0	0	0	0	201	0	0	0	0	0	0	0	0	0	0	0	0	0	0	0	0	0	0	0	0	0	0	0	0	0	0	0	0	0	0	0	0	0	0	0	0	0	0	0	0	0	0	0	0	0	0	0	0	0	0	0	0	0	0	0	0	0	0	0	0	0	0	0	0	0	0	0	0	0	0	0	0	0	0	0	0	0	0	0	0	0	0	0	0	0	0	0	0	0	0	0	0	0	0	0	0	0	0	0	0	0	0	0	0	0	0	0	0	0	0	0	0	0	0	0	0	0	0	0	0	0	0	0	0	0	0	0	0	0	0	0	0	0	0	0	0	0	0	0	0	0	0	0	0	0	0	0	0	0	0	0	0	0	0	0	0	0	0	0	0	0	0	0	0	0	0	0	0	0	0	0	0	0	0	0	0	0	0	0	0	0	0	0	0	0	0	0	0	0	0	0	0	0	0	0	0	0	0	0	0	0	0	0	0	0	0	0	0	0	0	0	0	0	0	0	0	0	0	0	0	0	0	0	0	0	0	0	0	0	0	0	0	0	0	0	0	0	0	0	0	0	0	0	0	0	0	0	0	0	0	0	0	0	0	0	0	0	0	0	0	0	0	0	0	0	0	0	0	0	0	0	0	0	0	0	0	0	0	0	0	0	0	0	0	0	0	0	0	0	0	0	0	0	0	0	0	0	0	0	0	0	0	0	0	0	0	0	0	0	0	0	0	0	0	0	0	0	0	0	0	0	0	0	0	0	0	0	0	0	0	0	0	0	0	0	0	0	0	0	0	0	0	17	0	0	0	0	0	0	0	0	0	0	0	0	0	0	0	0	0	0	0	0	0	0	0	0	0	0	0	0	0	0	0	0	0	0	0	0	0	0	0	0	0	0	0	0	0	0	0	0	0	0	0	0	0	0	0	0	0	0	0	0	0	0	0	0	0	0	0	0	0	0	0	0	0	0	0	0	0	0	0	0	0	0	0	0	0	0	0	0	0	0	0	0	0	0	0	0	0	0	0	0	0	0	0	0	181	0	0	0	0	0	0	0	0	0	0	0	0	0	0	0	0	0	0	0	0	0	0	0	0	0	0	0	0	0	0	0	0	0	0	0	0	0	0	0	0	0	0	0	0	0	0	0	0	0	0	0	0	0	0	0	13	0	0	0	0	0	0	0	0	0	0	0	0	0	0	0	0	0	0	0	0	0	0	0	0	0	0	0	0	0	0	0	0	0	0	0	0	0	0	0	0	0	0	0	0	0	0	0	0	0	0	0	0	0	0	0	0	0	910	0	0	0	190	0	2	0	3	0	0	0	0	0	0	0	0	231	0	0	104	973	0	0	0	0	0	0	0	0	0	0	0	0	0	0	0	0	0	360	0	0	0	0	0	0	0	0	0	0	0	0	0	0	0	0	0	0	26	0	0	0	0	0	0	0	0	0	0	0	0	0	0	0	0	0	0	0	0	0	0	0	0	0	0	0	0	0	0	0	0	0	0	0	0	0	0	0	0	0	0	0	0	0	195	0	0	0	0	0	0	0	0	0	0	0	0	0	0	0	0	0	0	0	0	0	0	0	0	0	0	0	0	0	0	2	0	0	0	0	0	0	0	60	20	0	0	0	0	1	0	0	0	0	0	0	0	0	0	0
GA_M_MA_1__B	0	0	0	0	0	0	0	1739	0	0	2	0	0	0	0	0	0	0	0	0	0	0	0	0	0	0	0	0	0	0	0	0	0	0	0	0	0	0	0	0	0	0	0	0	0	0	0	0	0	0	0	0	0	0	0	0	0	0	0	0	0	0	0	0	0	0	0	0	0	0	0	0	0	0	0	0	0	0	0	0	0	0	0	0	0	0	0	150	0	0	0	0	0	0	0	0	0	0	0	0	0	0	0	0	0	0	0	0	0	0	0	0	0	0	0	0	0	0	1423	0	0	0	0	0	0	0	0	0	0	0	0	0	0	0	0	0	0	0	0	0	0	0	0	0	0	0	0	0	0	0	0	0	0	0	0	0	0	0	0	0	0	0	0	0	0	0	0	0	0	0	0	0	0	0	0	0	0	0	0	0	0	0	0	0	0	0	0	0	0	0	0	0	0	0	0	0	0	0	0	0	0	0	0	0	0	0	0	0	0	0	0	0	0	0	0	0	0	0	0	0	0	0	0	0	0	0	0	0	0	0	0	0	0	0	0	0	0	0	0	0	0	0	0	0	0	0	0	0	0	0	0	0	0	0	0	0	0	0	0	0	0	0	0	0	0	0	0	0	0	0	0	0	0	0	0	0	0	0	0	0	0	0	0	0	0	0	0	0	0	0	0	0	0	0	0	0	0	0	0	0	0	0	0	0	0	0	0	0	0	0	0	0	0	0	0	0	0	0	0	0	0	0	0	0	0	0	0	0	0	0	0	0	0	0	0	0	0	0	0	0	0	0	0	0	0	0	0	0	0	0	0	0	0	0	0	0	0	0	0	0	0	0	0	0	0	0	0	0	0	0	0	0	0	0	0	0	0	0	0	0	0	0	0	0	0	27	0	0	0	0	0	0	0	0	0	0	0	0	0	0	0	65	0	0	0	0	0	0	0	0	0	0	0	0	0	0	0	0	0	0	0	0	0	0	0	0	0	0	0	0	0	0	0	0	0	0	0	0	0	0	0	0	0	0	0	0	0	0	0	0	0	0	0	0	0	0	0	0	0	0	0	0	0	0	0	0	0	0	0	0	0	0	0	0	0	0	0	18	0	0	0	0	0	0	0	0	0	0	0	0	0	0	0	0	0	0	0	0	0	0	0	1	0	0	0	0	0	0	0	0	0	0	0	0	0	0	0	0	0	0	0	0	0	0	0	0	0	0	0	0	0	0	0	0	0	0	0	0	0	0	0	0	0	0	0	0	0	0	0	0	0	0	0	0	0	0	0	0	0	0	0	0	0	0	0	0	0	0	0	0	0	0	0	0	0	0	0	0	0	0	0	0	0	0	0	0	0	0	0	0	0	0	0	0	0	0	0	0	0	0	0	0	0	0	0	0	0	0	0	0	0	0	0	0	0	0	0	0	0	0	0	0	0	0	0	0	0	0	0	0	0	0	0	0	0	0	0	0	0	0	0	0	0	0	0	0	0	0	0	0	0	0	0	0	0	0	0	0	0	0	0	0	0	0	0	0	0	0	0	0	0	0	0	0	0	0	0	0	0	0	0	0	0	0	0	0	0	0	0	0	0	0	0	0	0	0	847	0	20	0	0	0	0	0	0	0	0	0	0	0	0	0	0	1	0	0	0	4	0	0	0	0	1	0	0	0	0	0	0	0	0	0	0	0	0	0	0	0	0	0	0	0	0	1	0	0	0	0	56	1151	63	18	1	1	1	0	0	0	0	0	0	0	0	0	0	0	0	0	0	0	0	0	0	0	0	0	0	0	0	0	0	0	0	0	0	0	0	0	0	0	0	0	0	0	0	0	0	0	0	0	0	0	0	0	0	0	0	0	0	0	0	0	0	0	0	0	0	0	0	0	0	0	0	0	0	0	0	0	0	0	0	0	0	0	0	0	0	0	0	0	0	0	0	0	0	0	0	0	0	0	0	0	0	0	0	0
GA_M_MA_1__C	0	0	0	0	0	0	0	975	0	0	25	0	0	0	0	0	0	0	0	0	0	0	0	0	0	0	0	0	0	0	0	0	0	0	0	0	0	0	0	0	0	0	0	0	0	0	0	0	0	0	0	0	0	0	0	0	0	0	0	0	0	0	0	0	0	0	0	0	0	0	0	0	0	0	0	0	0	0	0	0	0	0	0	0	0	0	0	15	0	0	0	0	0	0	0	0	0	0	0	0	0	0	0	0	0	0	0	0	0	0	0	0	0	0	0	0	0	0	2044	0	0	0	0	0	0	0	0	0	0	0	0	0	0	0	0	0	0	0	0	0	0	0	0	0	0	0	0	0	0	0	0	0	0	0	0	0	0	0	0	0	0	0	0	0	0	0	0	0	0	0	0	0	0	0	0	0	0	0	0	0	0	0	0	0	0	0	0	0	0	0	0	0	0	0	0	0	0	0	0	0	0	0	0	0	0	0	0	0	0	0	0	0	0	0	0	0	0	0	0	0	0	0	0	0	0	0	0	0	0	0	0	0	0	0	0	0	0	0	0	0	0	0	0	0	0	0	0	0	0	0	0	0	0	0	0	0	0	0	0	0	0	0	0	0	0	0	0	0	0	0	0	0	0	0	0	0	0	0	0	0	0	0	0	0	0	0	0	0	0	0	0	0	0	0	0	0	0	0	0	0	0	0	0	0	0	0	0	0	0	0	0	0	0	0	0	0	0	0	0	0	0	0	0	0	0	0	0	0	0	0	0	0	0	0	0	0	0	0	0	0	0	0	0	0	0	0	0	0	0	0	0	0	0	0	0	0	0	0	0	0	0	0	0	0	0	0	0	0	0	0	0	0	0	0	0	0	0	0	0	0	0	0	0	0	0	220	0	0	0	0	0	0	0	0	0	0	0	0	0	0	0	9	0	0	0	0	0	0	0	0	0	0	0	0	0	0	0	0	0	0	0	0	0	0	0	0	0	0	0	0	0	0	0	0	0	0	0	0	0	0	0	0	0	0	0	0	0	0	0	0	0	0	0	0	0	0	0	0	0	0	0	0	0	0	0	0	0	0	0	0	0	0	0	0	0	0	0	3	0	0	0	0	0	0	0	0	0	0	0	0	0	0	0	0	0	0	0	0	0	0	0	0	0	0	0	0	0	0	0	0	0	0	0	0	0	0	0	0	0	0	0	0	0	0	0	0	0	0	0	0	0	0	0	0	0	0	0	0	0	0	0	0	0	0	0	0	0	0	0	0	0	0	0	0	0	0	0	0	0	0	0	0	0	0	0	0	0	0	0	0	0	0	0	0	0	0	0	0	0	0	0	0	0	0	0	0	0	0	0	0	0	0	0	0	0	0	0	0	0	0	0	0	0	0	0	0	0	0	0	0	0	0	0	0	0	0	0	0	0	0	0	0	0	0	0	0	0	0	0	0	0	0	0	0	0	0	0	0	0	0	0	0	0	0	0	0	0	0	0	0	0	0	0	0	0	0	0	0	0	0	0	0	0	0	0	0	0	0	0	0	0	0	0	0	0	0	0	0	0	0	0	0	0	0	0	0	0	0	0	0	0	0	0	0	0	0	1134	0	0	0	0	0	0	0	0	0	0	0	0	0	0	0	0	0	0	0	0	1	0	0	0	0	0	0	0	0	0	0	0	0	0	0	0	0	0	0	0	0	0	0	0	0	0	0	0	0	0	0	4	354	5	138	0	0	0	0	0	0	0	0	0	0	0	0	0	0	0	0	0	0	0	0	0	0	0	0	0	0	0	0	0	0	0	0	0	0	0	0	0	0	0	0	0	0	0	0	0	0	0	0	0	0	0	0	0	0	0	0	0	0	0	0	0	0	0	0	0	0	0	0	0	0	0	0	0	0	0	0	0	0	0	0	0	0	0	0	0	0	0	0	0	0	0	0	0	0	0	0	0	0	0	0	0	0	0	0
GA_M_MA_2__B	0	0	0	0	0	0	0	2398	0	0	0	0	0	0	0	0	0	0	0	0	0	0	0	0	0	0	0	0	0	3	0	0	0	0	0	0	0	0	0	0	0	0	0	0	0	0	0	0	0	0	0	0	0	0	0	0	0	0	0	0	0	0	0	0	0	0	0	0	0	0	0	0	0	0	0	0	0	0	0	0	0	0	0	0	0	0	0	2136	0	0	0	0	0	0	0	0	0	0	0	0	0	0	0	0	0	0	0	0	0	0	0	0	0	0	0	0	0	0	1493	0	0	0	0	0	0	0	0	0	0	0	0	0	0	0	9	0	0	0	0	0	0	0	0	0	0	0	0	0	0	0	0	0	0	0	0	0	0	0	0	0	0	0	0	0	0	0	0	0	0	0	0	0	0	0	0	0	0	0	0	0	0	0	0	0	0	0	0	0	0	0	0	0	0	0	0	0	0	0	0	0	0	0	0	0	0	0	0	0	0	0	0	0	0	0	0	0	0	0	0	0	0	0	0	0	0	0	0	0	0	0	0	0	0	0	0	0	0	0	0	0	0	0	0	0	0	0	0	0	0	0	0	0	0	0	0	0	0	0	0	0	0	0	0	0	0	1	0	0	0	0	0	0	0	0	0	0	0	0	0	0	0	0	0	0	0	0	0	0	0	0	0	0	0	0	0	0	0	0	0	0	0	0	0	0	0	0	0	0	0	0	0	0	0	0	0	0	0	0	0	0	0	0	0	0	0	0	0	0	0	0	0	0	0	0	0	0	0	0	0	0	0	0	0	0	0	0	0	0	0	0	0	0	0	0	0	0	0	0	0	0	0	0	0	0	0	0	0	0	0	0	0	0	0	0	0	0	0	0	0	0	0	0	0	0	0	0	0	0	0	0	0	0	0	0	0	0	0	0	0	0	0	0	0	0	0	0	0	0	0	0	0	0	0	0	0	0	0	0	0	0	0	0	0	0	0	0	0	0	0	0	0	0	0	0	0	0	0	0	0	0	0	0	0	0	0	0	0	0	0	0	0	0	0	0	0	0	0	0	0	0	0	0	0	0	0	0	0	0	0	0	0	0	0	0	0	0	0	12	0	0	0	0	0	0	0	0	0	0	0	0	0	0	0	0	0	0	0	0	0	0	0	0	0	0	0	0	0	0	0	0	0	0	0	0	0	0	0	0	0	0	0	0	0	0	0	0	0	0	0	0	0	0	0	0	0	0	0	0	0	0	0	0	0	0	0	0	0	0	0	0	0	0	0	0	0	0	0	0	0	0	0	0	0	0	0	0	0	0	0	0	0	0	0	0	0	0	0	0	0	0	0	0	0	0	0	0	0	0	0	0	0	0	0	0	0	0	0	0	0	0	0	0	0	0	0	0	0	0	0	0	0	0	0	0	0	0	0	0	0	0	0	0	0	0	0	0	0	0	0	0	0	0	0	0	0	0	0	0	0	0	0	1	0	0	0	0	0	0	0	0	0	0	0	0	0	0	0	0	0	0	0	0	0	0	0	0	0	0	0	0	0	0	0	0	0	0	0	0	0	0	0	0	0	13	0	0	0	0	0	0	0	0	0	0	0	0	217	0	0	0	0	0	0	0	0	0	0	0	0	0	0	0	0	0	0	0	0	0	0	0	0	0	0	0	0	0	0	0	0	100	0	0	0	0	0	3	0	0	0	0	1	0	0	0	0	0	0	0	0	1	0	0	0	0	0	120	20	3	6	3	4	0	0	0	0	0	0	0	0	0	0	0	0	0	0	0	0	0	0	0	0	0	0	0	0	0	0	0	0	0	0	0	0	0	0	0	0	0	0	0	0	0	0	0	0	0	0	0	0	0	0	0	0	0	0	0	0	0	0	0	0	0	0	0	0	0	0	0	0	0	0	0	0	0	0	0	0	0	0	0	0	0	0	0	0	0	0	0	0	0	0	0	0	0	0	0
GA_M_MA_2__C	0	0	0	0	0	0	0	1371	0	0	0	0	0	0	0	0	0	0	0	0	0	0	0	0	0	0	0	0	0	1	0	0	0	0	0	0	0	0	0	0	0	0	0	0	0	0	0	0	0	0	0	0	0	0	0	0	0	0	0	0	0	0	0	0	0	0	0	0	0	0	0	0	0	0	0	0	0	0	0	0	0	0	0	0	0	0	0	427	0	0	0	0	0	0	0	0	0	0	0	0	0	0	0	0	0	0	0	0	0	0	0	0	0	0	0	0	0	0	1573	0	0	0	0	0	0	0	0	0	0	0	0	0	0	0	40	0	0	0	0	0	0	0	0	0	0	0	0	0	0	0	0	0	0	0	0	0	0	0	0	0	0	0	0	0	0	0	0	0	0	0	0	0	0	0	0	0	0	0	0	0	0	0	0	0	0	0	0	0	0	0	0	0	0	0	0	0	0	0	0	0	0	0	0	0	0	0	0	0	0	0	0	0	0	0	0	0	0	0	0	0	0	0	0	0	0	0	0	0	0	0	0	0	0	0	0	0	0	0	0	0	0	0	0	0	0	0	0	0	0	0	0	0	0	0	0	0	0	0	0	0	0	0	0	0	0	35	0	0	0	0	0	0	0	0	0	0	0	0	0	0	0	0	0	0	0	0	0	0	0	0	0	0	0	0	0	0	0	0	0	0	0	0	0	0	0	0	0	0	0	0	0	0	0	0	0	0	0	0	0	0	0	0	0	0	0	0	0	0	0	0	0	0	0	0	0	0	0	0	0	0	0	0	0	0	0	0	0	0	0	0	0	0	0	0	0	0	0	0	0	0	0	0	0	0	0	0	0	0	0	0	0	0	0	0	0	0	0	0	0	0	0	0	0	0	0	0	0	0	0	0	0	0	0	0	0	0	0	0	0	0	0	0	0	0	0	0	0	0	0	0	0	0	0	0	0	0	0	0	0	0	0	0	0	0	0	0	0	0	0	0	0	0	0	0	0	0	0	0	0	0	0	0	0	0	0	0	0	0	0	0	0	0	0	0	0	0	0	0	0	0	0	0	0	0	0	0	0	0	0	0	0	0	0	0	0	0	0	143	0	0	0	0	0	0	0	0	0	0	0	0	0	0	0	0	0	0	0	0	0	0	0	0	0	0	0	0	0	0	0	0	0	0	0	0	0	0	0	0	0	0	0	0	0	0	0	0	0	0	0	0	0	0	0	0	0	0	0	0	0	0	1	0	0	0	0	0	0	0	0	0	0	0	0	0	0	0	0	0	0	0	0	0	0	0	0	0	0	0	0	0	0	0	0	0	0	0	0	0	0	0	0	0	0	0	0	0	0	0	0	0	0	0	0	0	0	0	0	0	0	0	0	0	0	0	0	0	0	0	0	0	0	0	0	0	0	0	0	0	0	0	0	0	0	0	0	0	0	0	0	0	0	0	0	0	0	0	0	0	0	0	0	0	0	0	0	0	0	0	0	0	0	0	0	0	0	0	0	0	0	0	0	0	0	0	0	0	0	0	0	0	0	0	0	0	0	0	0	0	0	0	0	0	0	0	0	0	0	0	0	0	0	0	0	0	0	0	1114	0	0	0	1	0	0	0	0	0	0	0	0	0	0	0	0	0	1	0	0	0	0	0	0	0	13	0	0	0	0	0	0	8	0	0	0	0	0	40	0	0	0	0	29	0	0	0	0	0	0	0	0	0	0	0	0	0	0	13	188	1	128	2	113	0	0	0	0	0	0	0	0	0	0	0	0	0	0	0	0	0	0	0	0	0	0	0	0	0	0	0	0	0	0	0	0	0	0	0	0	0	0	0	0	0	0	0	0	0	0	0	0	0	0	0	0	0	0	0	0	0	0	0	0	0	0	0	0	0	0	0	0	0	0	0	0	0	0	0	0	0	0	0	0	0	0	0	0	0	0	0	0	0	0	0	0	0	0	0
KO_M_MA_1__B	0	0	0	0	0	0	0	0	0	0	0	0	0	0	0	0	0	0	0	0	0	0	0	0	0	0	0	0	0	0	0	0	0	0	0	0	0	0	0	0	0	0	0	0	0	0	0	0	0	0	0	0	0	0	0	0	0	0	0	0	0	0	0	0	0	0	0	1	0	0	0	0	0	0	0	0	0	0	0	0	0	0	0	0	0	0	0	0	0	0	0	0	0	0	0	0	0	0	0	0	0	0	0	0	0	0	0	0	0	0	0	0	0	0	0	0	0	0	992	0	0	0	0	0	0	3	0	0	0	0	0	0	0	0	111	0	0	0	0	0	0	0	0	0	0	0	0	0	0	0	0	0	0	0	0	0	0	0	0	0	0	0	0	0	0	0	0	0	0	0	0	0	0	0	0	0	0	0	0	0	0	0	0	0	0	0	0	0	0	0	0	0	0	0	0	0	0	0	0	0	0	0	0	0	0	0	0	0	0	0	0	0	0	0	0	0	0	0	0	0	0	0	0	0	0	237	0	0	0	0	0	0	0	0	0	0	0	0	0	0	0	0	0	0	0	0	0	0	0	0	0	0	0	0	0	0	0	0	0	0	0	0	0	0	0	0	0	0	0	0	0	0	0	0	0	0	0	0	0	0	0	0	0	0	0	0	0	0	0	0	0	0	0	0	0	0	0	0	0	0	0	0	0	0	0	0	0	0	0	0	0	0	0	0	0	0	0	0	0	0	0	0	0	0	0	0	0	0	0	0	0	0	0	0	0	0	0	0	0	0	0	0	0	0	0	0	0	0	0	0	0	0	0	0	0	0	0	0	0	0	0	0	0	0	0	0	0	0	0	0	0	0	0	0	0	0	0	0	0	0	0	0	0	0	0	0	0	0	0	0	0	0	0	0	0	0	0	0	0	0	0	0	0	0	0	0	0	0	0	0	0	0	0	0	0	0	0	0	0	0	0	0	0	0	0	0	0	0	0	0	0	0	0	0	0	0	0	0	0	0	0	0	0	0	0	0	0	0	0	0	0	0	0	0	0	0	0	0	0	0	0	56	0	0	0	0	0	0	0	0	0	0	0	0	0	0	0	10	0	0	0	0	0	0	0	0	0	0	0	0	0	0	0	0	0	0	0	0	0	0	0	0	0	0	0	0	0	0	0	0	0	0	0	0	0	0	0	0	0	0	0	0	0	0	0	0	0	0	0	0	0	0	0	83	0	0	0	732	0	0	17467	0	0	0	0	0	0	0	0	0	0	0	0	0	0	0	0	0	0	0	0	0	0	0	0	0	0	0	0	0	96	0	0	0	0	0	0	0	0	0	0	0	0	0	0	0	0	0	0	0	0	0	0	0	0	0	0	0	0	0	0	0	0	0	0	0	0	0	0	0	0	0	0	0	0	0	0	0	0	0	0	0	0	0	0	0	0	0	0	0	0	0	0	0	0	0	0	0	0	0	0	8656	0	0	0	0	0	0	0	0	0	0	0	0	0	181	0	0	0	0	0	249	0	0	0	239	0	0	551	0	0	0	0	0	0	0	0	0	0	0	0	0	0	0	0	0	0	0	0	0	0	0	0	0	0	0	456	76	2	0	2	9	0	0	0	0	0	0	0	0	8	0	0	0	0	0	0	0	0	0	0	0	0	0	0	0	0	0	0	2	93	0	0	0	0	137	246	0	0	0	0	0	0	0	0	0	0	6	0	0	5	0	0	0	0	0	0	5	0	0	0	0	0	0	0	0	0	0	0	0	0	0	0	0	135	0	0	0	0	0	0	0	0	0	0	0	156	78	99	66	55	13	36	20	2	0	0	0	0	0	0	0	0	0	0	0	0	0	0	0	0	0	0	0	0	0	0	0	0	0	0	0	0	0	0	0	0	0	0	0	0	0	0	0	0	0	0	0	0	0	0	0	0	0	0	0	0	0	0	0	0	0	0	0	0	0
KO_M_MA_1__C	0	0	0	0	0	0	0	1	0	0	0	0	0	0	0	0	0	0	0	0	0	0	0	0	0	0	0	0	0	0	0	0	0	0	0	0	0	0	0	0	0	0	0	0	0	0	0	0	0	0	0	0	0	0	0	0	0	0	0	0	0	0	0	0	0	0	0	0	0	0	0	0	0	0	0	0	0	0	0	0	0	0	0	0	0	0	0	0	0	0	0	0	0	0	0	0	0	0	0	0	0	0	0	0	0	0	0	0	0	0	0	0	0	0	0	0	0	0	1741	0	0	0	0	0	0	1	0	0	0	0	0	0	0	0	17	0	0	0	0	0	0	0	0	0	0	0	0	0	0	0	0	0	0	0	0	0	0	0	0	0	0	0	0	0	0	0	0	0	0	0	0	0	0	0	0	0	0	0	0	0	0	0	0	0	0	0	0	0	0	0	0	0	0	0	0	0	0	0	0	0	0	0	0	0	0	0	0	0	0	0	0	0	0	0	0	0	0	0	0	0	0	0	0	0	0	17	0	0	0	0	0	0	0	0	0	0	0	0	0	0	0	0	0	0	0	0	0	0	0	0	0	0	0	0	0	0	0	0	0	0	0	0	0	0	0	0	0	0	0	0	0	0	0	0	0	0	0	0	0	0	0	0	0	0	0	0	0	0	0	0	0	0	0	0	0	0	0	0	0	0	0	0	0	0	0	0	0	0	0	0	0	0	0	0	0	0	0	0	0	0	0	0	0	0	0	0	0	0	0	0	0	0	0	0	0	0	0	0	0	0	0	0	0	0	0	0	0	0	0	0	0	0	0	0	0	0	0	0	0	0	0	0	0	0	0	0	0	0	0	0	0	0	0	0	0	0	0	0	0	0	0	0	0	0	0	0	0	0	0	0	0	0	0	0	0	0	0	0	0	0	0	0	0	0	0	0	0	0	0	0	0	0	0	0	0	0	0	0	0	0	0	0	0	0	0	0	0	0	0	0	0	0	0	0	0	0	0	0	0	0	0	0	0	0	0	0	0	0	0	0	0	0	0	0	0	0	0	0	0	0	0	60	0	0	0	0	0	0	0	0	0	0	0	0	0	0	0	99	0	0	0	0	0	0	0	0	0	0	0	0	0	0	0	0	0	0	0	0	0	0	0	0	0	0	0	0	0	0	0	0	0	0	0	0	0	0	0	0	0	0	0	0	0	0	0	0	0	0	0	0	0	0	0	162	0	0	0	291	0	0	10477	0	0	0	0	0	0	0	0	0	0	0	0	0	0	0	0	0	0	0	0	0	0	0	0	0	0	0	0	0	6	0	0	0	0	0	0	0	0	0	0	0	0	0	0	0	0	0	0	0	0	0	0	0	0	0	0	0	0	0	0	0	0	0	0	0	0	0	0	0	0	0	0	0	0	0	0	0	0	0	0	0	0	0	0	0	0	0	0	0	0	0	0	0	0	0	0	0	0	0	0	4085	0	0	0	0	0	0	0	0	0	0	0	0	0	119	0	0	0	0	0	97	0	0	0	20	0	0	53	0	0	0	0	0	0	0	0	0	0	0	0	0	0	0	0	0	0	0	0	0	0	0	0	0	0	0	150	3	65	0	8	81	0	1	0	0	0	0	0	1	98	0	0	0	0	0	0	0	0	0	0	0	0	0	0	0	0	0	0	14	5	0	0	0	0	10	19	0	0	0	0	0	0	0	0	0	0	1	0	0	47	0	0	0	0	0	0	3	0	0	0	0	0	0	0	0	0	0	0	0	0	0	0	0	64	0	0	0	0	0	0	0	0	0	0	1	72	6	8	61	6	49	11	2	2	0	0	0	0	0	0	0	0	0	0	0	0	0	0	0	0	0	0	0	0	0	0	0	0	0	0	0	0	0	0	0	0	0	0	0	0	0	0	0	0	0	0	0	0	0	0	0	0	0	0	0	0	0	0	0	0	0	0	0	0	0
KO_M_MA_2__B	0	0	0	0	0	0	0	4	0	0	0	0	0	0	0	0	0	0	0	0	0	0	0	0	0	0	0	0	0	0	0	0	0	0	0	0	0	0	0	0	0	0	0	0	0	0	0	0	0	0	0	0	0	0	0	0	0	0	0	0	0	0	0	0	0	0	0	0	0	0	0	0	0	0	0	0	0	0	0	0	0	0	0	0	0	0	0	0	0	0	0	0	0	0	0	0	0	0	0	0	0	0	0	0	0	422	0	0	0	0	0	0	0	0	0	0	0	0	259	0	0	0	1	0	0	0	0	0	0	0	0	0	0	0	3	0	0	0	0	0	0	0	0	0	0	0	0	0	0	0	0	0	0	0	0	0	0	0	0	0	0	0	0	0	0	0	0	0	0	0	0	0	0	0	0	0	0	0	0	0	0	0	0	0	0	0	0	0	0	0	0	0	0	0	0	0	0	0	0	0	0	0	0	0	0	0	0	0	0	0	0	0	0	2	0	0	0	0	0	0	0	0	0	0	0	0	0	0	0	0	0	0	0	0	0	0	0	0	0	4	0	0	0	0	0	0	0	0	0	0	0	0	0	0	0	0	0	0	0	0	0	0	0	0	0	0	0	0	0	0	0	0	0	0	0	0	0	0	0	0	0	0	0	0	0	0	0	0	0	0	0	0	0	0	0	0	0	0	0	0	0	0	0	0	0	0	0	0	0	0	0	0	0	0	0	0	0	0	0	0	0	0	0	0	0	0	0	0	0	0	0	0	0	0	0	0	0	0	0	0	0	0	0	0	0	0	0	0	0	0	0	0	0	0	0	0	0	0	0	0	0	0	0	0	0	0	0	0	0	0	0	0	0	0	0	0	0	0	0	0	0	0	0	0	0	0	0	0	0	0	0	0	0	0	0	0	0	0	0	0	0	431	0	0	0	0	0	0	0	0	0	0	0	0	0	0	0	0	0	0	0	0	0	0	0	0	0	0	0	0	0	0	0	0	0	0	0	0	0	0	0	0	0	0	0	0	0	0	0	0	0	0	0	0	0	0	0	0	0	0	0	0	0	0	0	0	0	0	0	0	0	0	0	0	0	0	0	1	0	0	0	0	0	0	0	0	0	0	0	0	0	0	0	0	0	0	0	0	0	0	0	0	0	0	0	0	0	0	0	0	0	0	0	0	0	0	0	0	0	0	0	0	0	0	0	0	0	0	0	0	0	0	0	3	0	0	0	0	0	0	0	0	0	0	0	0	0	0	0	0	0	0	0	0	0	0	0	0	0	0	0	0	0	0	0	0	0	0	0	0	91	0	0	0	0	0	0	84	0	0	0	0	0	0	0	0	0	0	0	0	0	0	0	0	0	0	0	0	0	0	0	0	0	0	0	0	0	0	0	0	0	0	0	0	0	0	0	0	0	0	0	0	0	0	0	0	0	0	0	0	0	0	0	0	0	0	0	0	0	0	0	0	0	0	0	0	0	0	0	0	0	0	0	0	0	0	0	0	0	0	0	0	0	0	0	0	0	0	0	0	0	0	0	0	0	0	0	0	0	0	0	0	0	0	0	0	0	0	0	0	0	0	0	0	0	0	309	0	79	0	2	0	3	0	0	0	0	0	0	0	0	0	0	1	0	0	0	0	0	0	0	0	0	0	0	0	0	0	2811	0	0	0	3	0	0	0	0	0	0	0	0	0	0	0	0	0	0	0	0	0	0	0	68	0	0	0	0	9	0	6	0	0	0	235	0	0	0	0	0	0	0	0	0	2649	0	0	0	51	0	0	0	0	0	0	0	0	0	0	0	0	0	0	0	0	0	1171	1	310	88	26	6	8	0	0	0	0	0	0	0	0	0	0	0	0	0	0	0	0	0	0	0	0	0	0	0	0	0	0	0	0	0	0	0	0	0	0	0	0	0	0	0	0	0	0	0	0	0	0	0	0	0	0	0	0	0	0
KO_M_MA_2__C	0	0	0	0	0	0	0	62	0	0	0	0	0	0	0	0	0	0	0	0	0	0	0	0	0	0	0	0	0	0	0	0	0	0	0	0	0	0	0	0	0	0	0	0	0	0	0	0	0	0	0	0	0	0	0	0	0	0	0	0	0	0	0	0	0	0	0	0	0	0	0	0	0	0	0	0	0	0	0	0	0	0	0	0	0	0	0	0	0	0	0	0	0	0	0	0	0	0	0	0	0	0	0	0	0	142	0	0	0	0	0	0	0	0	0	0	0	0	487	0	0	0	0	0	0	0	0	0	0	0	0	0	0	0	0	0	0	0	0	0	0	0	0	0	0	0	0	0	0	0	0	0	0	0	0	0	0	0	0	0	0	0	0	0	0	0	0	0	0	0	0	0	0	0	0	0	0	0	0	0	0	0	0	0	0	0	0	0	0	0	0	0	0	0	0	0	0	0	0	0	0	0	0	0	0	0	0	0	0	0	0	0	0	0	0	0	0	0	0	0	0	0	0	0	0	0	0	0	0	0	0	0	0	0	0	0	0	0	0	92	0	0	0	0	0	0	0	0	0	0	0	0	0	0	0	0	0	0	0	0	0	0	0	0	0	0	0	0	0	0	0	0	0	0	0	0	0	0	0	0	0	0	0	0	0	0	0	0	0	0	0	0	0	0	0	0	0	0	0	0	0	0	0	0	0	0	0	0	0	0	0	0	0	0	0	0	0	0	0	0	0	0	0	0	0	0	0	0	0	0	0	0	0	0	0	0	0	0	0	0	0	0	0	0	0	0	0	0	0	0	0	0	0	0	0	0	0	0	0	0	0	0	0	0	0	0	0	0	0	0	0	0	0	0	0	0	0	0	0	0	0	0	0	0	0	0	0	0	0	0	0	0	0	0	0	0	0	0	0	0	0	53	0	0	0	0	0	0	0	0	0	0	0	0	0	0	0	0	0	0	0	0	0	0	0	0	0	0	0	0	0	0	0	0	0	0	0	0	0	0	0	0	0	0	0	0	0	0	0	0	0	0	0	0	0	0	0	0	0	0	0	0	0	0	0	0	0	0	0	0	0	0	0	0	0	0	0	0	0	0	0	0	0	0	0	0	0	0	0	0	0	0	0	0	0	0	0	0	0	0	0	0	0	0	0	0	0	0	0	0	0	0	0	0	0	0	0	0	0	0	0	0	0	0	0	0	0	0	0	0	0	0	0	27	0	0	0	0	0	0	0	0	0	0	0	0	0	0	0	0	0	0	0	0	0	0	0	0	0	0	0	0	0	0	0	0	0	0	0	0	7	0	0	0	0	0	0	14	0	0	0	0	0	0	0	0	0	0	0	0	0	0	0	0	0	0	0	0	0	0	0	0	0	0	0	0	0	0	0	0	0	0	0	0	0	0	0	0	0	0	0	0	0	0	0	0	0	0	0	0	0	0	0	0	0	0	0	0	0	0	0	0	0	0	0	0	0	0	0	0	0	0	0	0	0	0	0	0	0	0	0	0	0	0	0	0	0	0	0	0	0	0	0	0	0	0	0	0	0	0	0	0	0	0	0	0	0	0	0	0	0	0	0	0	0	0	212	0	10	0	78	0	53	0	0	0	0	0	0	0	0	0	0	0	0	0	0	0	0	0	0	0	1	0	0	0	0	1	266	0	0	0	63	0	0	0	0	0	0	0	0	0	0	0	0	0	0	0	0	0	0	0	10	0	0	0	0	23	0	4	0	0	0	19	0	0	0	0	0	0	0	0	0	390	0	0	0	173	0	0	0	0	0	0	0	0	0	0	0	0	0	0	0	0	0	133	0	377	116	4	83	100	0	0	0	0	0	0	0	0	0	0	0	0	0	0	0	0	0	0	0	0	0	0	0	0	0	0	0	0	0	0	0	0	0	0	0	0	0	0	0	0	2	0	0	0	0	0	0	0	0	0	0	0	0	0
OH_M_MA_1__B	0	0	0	0	0	0	0	444	0	0	0	0	0	0	0	0	0	0	0	0	0	0	0	0	0	0	0	0	0	0	0	0	0	0	0	0	0	0	0	0	0	0	0	0	0	0	0	0	0	0	0	0	0	0	0	0	0	0	0	0	0	0	0	0	0	0	0	1	0	0	0	0	0	0	0	0	0	0	0	0	0	0	0	0	0	0	0	1	0	0	0	0	0	0	0	0	0	0	0	0	0	0	0	0	0	0	0	0	0	0	0	0	0	0	0	0	0	0	998	0	0	0	0	0	0	3	0	0	0	0	0	0	0	0	106	0	0	0	0	0	0	0	0	0	0	0	0	0	0	0	0	0	0	0	0	0	0	0	0	0	0	0	0	0	0	0	0	0	0	0	0	0	0	0	0	0	0	0	0	0	0	0	0	0	0	0	0	0	0	0	0	0	0	0	0	0	0	0	0	0	0	0	0	0	0	0	0	0	0	0	0	0	0	0	0	0	0	0	0	0	0	0	0	0	0	0	0	0	0	0	0	0	0	0	0	0	0	0	0	0	0	0	0	0	0	0	0	0	0	0	0	0	0	0	0	0	0	0	0	0	0	0	0	0	0	0	0	0	0	0	0	0	0	0	0	0	0	0	0	0	0	0	0	0	0	0	0	0	0	0	0	0	0	0	0	0	0	0	0	0	0	0	0	0	0	0	0	0	0	0	0	0	0	0	0	0	0	0	0	0	0	0	0	0	0	0	0	0	0	0	0	0	0	0	0	0	0	0	0	0	0	0	0	0	0	0	0	0	0	0	0	0	0	0	0	0	0	0	0	0	0	0	0	0	0	0	0	0	0	0	0	0	0	0	0	0	0	0	0	0	0	0	0	0	0	0	0	0	0	0	0	0	0	0	0	0	0	0	0	0	0	173	0	0	0	0	0	0	0	0	0	0	0	0	0	0	0	0	0	0	0	0	0	0	0	0	0	0	0	0	0	0	0	0	0	0	0	0	0	0	0	0	0	0	0	0	0	0	0	0	0	0	0	0	0	0	0	0	0	0	0	0	0	0	0	0	0	0	0	0	0	0	0	0	0	0	0	0	0	0	0	0	0	0	0	0	0	0	0	0	0	0	0	0	0	0	0	0	0	0	0	1	0	0	0	0	0	0	0	0	0	0	0	0	0	0	0	0	0	0	0	0	0	0	0	0	0	0	0	0	0	0	0	0	0	0	0	0	0	0	1	0	0	0	0	0	0	0	0	0	0	0	0	0	0	0	42	0	0	0	0	0	0	0	0	0	0	0	0	0	0	0	0	0	0	0	0	0	0	0	0	0	0	0	0	0	0	0	0	0	0	0	0	0	0	0	0	0	0	0	0	0	0	0	0	0	0	0	0	0	0	0	0	0	0	0	0	0	0	0	0	0	0	0	0	0	0	0	0	0	0	0	0	0	0	0	0	0	0	0	0	0	0	0	0	0	0	0	0	0	0	0	0	0	0	0	0	0	0	0	0	1	0	0	0	0	0	0	0	0	0	0	0	0	0	0	0	0	0	0	0	0	0	0	0	0	0	0	0	0	0	0	0	0	0	0	372	0	203	0	0	0	0	0	0	0	0	0	0	0	15	0	0	0	0	0	0	0	0	0	0	0	33	0	0	0	0	0	0	0	0	0	0	0	0	158	0	4	85	0	2	0	0	0	0	0	0	0	0	0	0	0	0	0	0	0	0	0	0	0	0	0	0	155	0	0	0	0	0	0	0	0	0	0	0	0	0	0	0	0	0	0	0	0	0	0	0	0	0	0	0	0	0	0	0	0	0	0	0	0	0	0	0	0	0	0	0	0	0	0	0	0	0	0	0	0	0	0	0	0	0	0	0	0	0	0	0	0	0	0	0	0	0	0	0	0	0	0	0	0	0	180	0	0	0	0	110	0	0	0	0	0	0	0	0	0
OH_M_MA_1__C	0	0	0	0	0	0	0	326	0	0	0	0	0	0	0	0	0	0	0	0	0	0	0	0	0	0	0	0	0	0	0	0	0	0	0	0	0	0	0	0	0	0	0	0	0	0	0	0	0	0	0	0	0	0	0	0	0	0	0	0	0	0	0	0	0	0	0	0	0	0	0	0	0	0	0	0	0	0	0	0	0	0	0	0	0	0	0	0	0	0	0	0	0	0	0	0	0	0	0	0	0	0	0	0	0	0	0	0	0	0	0	0	0	0	0	0	0	0	2305	0	0	0	0	0	0	0	0	0	0	0	0	0	0	0	182	0	0	0	0	0	0	0	0	0	0	0	0	0	0	0	0	0	0	0	0	0	0	0	0	0	0	0	0	0	0	0	0	0	0	0	0	0	0	0	0	0	0	0	0	0	0	0	0	0	0	0	0	0	0	0	0	0	0	0	0	0	0	0	0	0	0	0	0	0	0	0	0	0	0	0	0	0	0	0	0	0	0	0	0	0	0	0	0	0	0	0	0	0	0	0	0	0	0	0	0	0	0	0	0	0	0	0	0	0	0	0	0	0	0	0	0	0	0	0	0	0	0	0	0	0	0	0	0	0	0	0	0	0	0	0	0	0	0	0	0	0	0	0	0	0	0	0	0	0	0	0	0	0	0	0	0	0	0	0	0	0	0	0	0	0	0	0	0	0	0	0	0	0	0	0	0	0	0	0	0	0	0	0	0	0	0	0	0	0	0	0	0	0	0	0	0	0	0	0	0	0	0	0	0	0	0	0	0	0	0	0	0	0	0	0	0	0	0	0	0	0	0	0	0	0	0	0	0	0	0	0	0	0	0	0	0	0	0	0	0	0	0	0	0	0	0	0	0	0	0	0	0	0	0	0	0	0	0	0	0	0	0	0	0	0	0	12	0	0	0	0	0	0	0	0	0	0	0	0	0	0	0	0	0	0	0	0	0	0	0	0	0	0	0	0	0	0	0	0	0	0	0	0	0	0	0	0	0	0	0	0	0	0	0	0	0	0	0	0	0	0	0	0	0	0	0	0	0	0	0	0	0	0	0	0	0	0	0	0	0	0	0	0	0	0	0	0	0	0	0	0	0	0	0	0	0	0	0	0	0	0	0	0	0	0	0	0	0	0	0	0	0	0	0	0	0	0	0	0	0	0	0	0	0	0	0	0	0	0	0	0	0	0	0	0	0	0	0	0	0	0	0	0	0	0	1	0	0	0	0	0	0	0	0	0	0	0	0	0	0	0	50	0	0	0	0	0	0	0	0	0	0	0	0	0	0	0	0	0	0	0	0	0	0	0	0	0	0	0	0	0	0	0	0	0	0	0	0	0	0	0	0	0	0	0	0	0	0	0	0	0	0	0	0	0	0	0	0	0	0	0	0	0	0	0	0	0	0	0	0	0	0	0	0	0	0	0	0	0	0	0	0	0	0	0	0	0	0	0	0	0	0	0	0	0	0	0	0	0	0	0	0	0	0	0	0	0	0	0	0	0	0	0	0	0	0	0	0	0	0	0	0	0	0	0	0	0	0	0	0	0	0	0	0	0	0	0	0	0	0	0	789	0	169	0	0	0	0	4	0	0	0	0	0	1	205	0	1	0	0	0	0	1	0	0	0	0	1	0	0	0	0	0	0	0	0	0	0	0	0	14	1	68	2	0	38	0	0	0	0	0	0	0	0	0	0	0	0	0	0	0	0	0	0	0	0	0	0	11	0	0	0	0	0	0	0	0	0	0	0	0	0	0	0	0	0	0	0	0	0	0	0	0	0	0	0	0	0	0	0	0	0	0	0	0	0	0	0	0	0	0	0	0	0	0	0	0	0	0	0	0	0	0	0	0	0	0	0	0	0	0	0	0	0	0	0	0	0	0	0	0	0	0	0	0	0	10	0	0	0	0	8	0	0	0	0	0	0	0	0	0
OH_M_MA_2__B	0	0	0	0	0	0	0	0	0	0	0	0	0	0	0	0	0	0	0	0	0	0	0	0	0	0	0	0	0	0	0	0	0	0	0	0	0	0	0	0	0	0	0	0	0	0	0	0	0	0	0	0	0	0	0	0	0	0	0	0	0	0	0	0	0	0	0	0	0	0	0	0	0	0	0	0	0	0	0	0	0	0	0	0	0	0	0	0	0	0	0	0	0	0	0	0	0	0	0	0	0	0	0	0	0	0	0	0	0	0	0	0	0	0	0	0	0	0	538	0	0	0	0	0	0	0	0	0	0	0	0	0	0	0	5	0	0	0	0	0	0	0	0	0	0	0	0	0	0	0	0	0	0	0	0	0	0	0	0	0	0	0	0	0	0	0	0	0	0	0	0	0	0	0	0	0	0	0	0	0	0	0	0	0	0	0	0	0	0	0	0	0	0	0	0	0	0	0	0	0	0	0	0	0	0	0	0	0	0	0	0	0	0	0	0	0	0	0	0	0	0	0	0	0	0	0	0	0	0	0	0	0	0	0	0	0	0	0	0	0	0	0	0	0	0	0	0	0	0	0	0	0	0	0	0	0	0	0	0	0	0	0	0	0	0	0	0	0	0	0	0	0	0	0	0	0	0	0	0	0	0	0	0	0	0	0	0	0	0	0	0	0	0	0	0	0	0	0	0	0	0	0	0	0	0	0	0	0	0	0	0	0	0	0	0	0	0	0	0	0	0	0	0	0	0	0	0	0	0	0	0	0	0	0	0	0	0	0	0	0	0	0	0	0	0	0	0	0	0	0	0	0	0	0	0	0	0	0	0	0	0	0	0	0	0	0	0	0	0	0	0	0	0	0	0	0	0	0	0	0	0	0	0	0	0	0	0	0	0	0	0	0	1	0	0	0	0	0	0	0	0	0	0	0	0	0	0	0	0	0	0	0	0	0	0	0	0	0	0	0	0	0	0	0	0	0	0	0	0	0	0	0	0	0	0	0	0	0	0	0	0	0	0	0	0	0	0	0	0	0	0	0	0	0	0	0	0	0	0	0	0	0	0	0	0	0	0	0	0	0	0	0	0	0	0	0	0	0	0	0	0	0	0	0	0	0	0	0	0	4	0	0	0	0	0	0	0	0	0	0	0	0	0	0	0	0	0	0	0	0	0	0	0	0	0	0	0	0	0	0	0	0	0	0	0	0	0	0	0	0	0	0	0	0	0	0	0	0	0	0	3	0	0	0	0	0	0	0	0	0	0	0	0	0	0	0	0	0	0	0	0	0	0	0	0	0	0	0	0	0	0	0	0	0	0	0	0	482	0	0	0	0	0	0	0	0	0	0	0	0	0	0	0	0	0	0	0	0	0	0	0	0	0	0	0	0	0	0	0	0	0	0	0	0	0	0	0	0	0	0	0	0	0	0	0	0	0	0	0	0	0	0	0	0	0	0	0	0	950	0	0	0	0	0	0	0	0	0	0	0	0	0	0	0	0	0	0	0	0	0	0	0	0	0	0	0	0	0	0	0	0	0	0	0	0	0	0	0	0	0	0	0	0	0	0	0	0	0	0	0	0	0	0	0	0	0	198	1	0	0	0	10	0	0	0	0	3	0	0	0	0	0	0	0	0	0	0	0	0	0	52	0	0	0	0	0	0	0	0	0	0	0	0	0	0	0	0	0	0	0	0	0	0	0	0	0	0	0	0	390	0	0	0	0	0	0	0	6	0	0	0	0	0	0	0	0	0	0	0	0	0	0	0	0	1	0	0	0	0	0	1	0	0	0	0	0	13	57	0	0	0	0	174	0	20	0	1148	0	0	0	0	0	0	0	0	0	0	75	0	0	0	0	0	0	0	3	2	0	0	0	0	0	0	9	0	0	0	15	169	0	0	0	0	0	0	0	0	0	0	0	0	0	0	0	0	0	0	0	0	0	0	0	0	0	0	0
OH_M_MA_2__C	0	0	0	0	0	0	0	0	0	0	0	0	0	0	0	0	0	0	0	0	0	0	0	0	0	0	0	0	0	0	0	0	0	0	0	0	0	0	0	0	0	0	0	0	0	0	0	0	0	0	0	0	0	0	0	0	0	0	0	0	0	0	0	0	0	0	0	0	0	0	0	0	0	0	0	0	0	0	0	0	0	0	0	0	0	0	0	0	0	0	0	0	0	0	0	0	0	0	0	0	0	0	0	0	0	0	0	0	0	0	0	0	0	0	0	0	0	0	702	0	0	0	0	0	0	0	0	0	0	0	0	0	0	0	66	0	0	0	0	0	0	0	0	0	0	0	0	0	0	0	0	0	0	0	0	0	0	0	0	0	0	0	0	0	0	0	0	0	0	0	0	0	0	0	0	0	0	0	0	0	0	0	0	0	0	0	0	0	0	0	0	0	0	0	0	0	0	0	0	0	0	0	0	0	0	0	0	0	0	0	0	0	0	0	0	0	0	0	0	0	0	0	0	0	0	0	0	0	0	0	0	0	0	0	0	0	0	0	0	0	0	0	0	0	0	0	0	0	0	0	0	0	0	0	0	0	0	0	0	0	0	0	0	0	0	0	0	0	0	0	0	0	0	0	0	0	0	0	0	0	0	0	0	0	0	0	0	0	0	0	0	0	0	0	0	0	0	0	0	0	0	0	0	0	0	0	0	0	0	0	0	0	0	0	0	0	0	0	0	0	0	0	0	0	0	0	0	0	0	0	0	0	0	0	0	0	0	0	0	0	0	0	0	0	0	0	0	0	0	0	0	0	0	0	0	0	0	0	0	0	0	0	0	0	0	0	0	0	0	0	0	0	0	0	0	0	0	0	0	0	0	0	0	0	0	0	0	0	0	0	0	0	0	0	0	0	0	0	0	0	0	0	0	0	0	0	0	0	0	0	0	0	0	0	0	0	0	0	0	0	0	0	0	0	0	0	0	0	0	0	0	0	0	0	0	0	0	0	0	0	0	0	0	0	0	0	0	0	0	0	0	0	0	0	0	0	0	0	0	0	0	0	0	0	0	0	0	0	0	0	0	0	0	0	0	0	0	0	0	0	0	0	0	0	0	0	0	0	0	54	0	0	0	0	0	0	0	0	0	0	0	0	0	0	0	0	0	0	0	0	0	0	0	0	0	0	0	0	0	0	0	0	0	0	0	0	0	0	0	0	0	0	0	0	0	0	0	0	0	0	0	0	0	0	0	0	0	0	0	0	0	0	0	0	0	0	0	0	0	0	0	0	0	0	0	0	0	0	0	0	0	0	0	0	0	0	0	535	0	0	0	0	0	0	0	0	0	0	0	0	0	0	0	0	0	0	0	0	0	0	0	0	0	0	0	0	0	0	0	0	0	0	0	0	0	0	0	0	0	0	0	0	0	0	0	0	0	0	0	0	0	0	0	0	0	0	0	0	60	0	0	0	0	0	0	0	0	0	0	0	0	0	0	0	0	0	0	0	0	0	0	0	0	0	0	0	0	0	0	0	0	0	0	0	0	0	0	0	0	0	0	0	0	0	0	0	0	0	0	0	0	0	0	0	0	0	479	5	0	0	0	112	0	0	0	0	12	0	0	1	0	0	0	0	0	0	0	0	0	0	5	0	1	0	0	0	0	0	0	0	0	0	0	0	0	0	0	0	0	0	0	0	0	0	0	0	0	0	0	137	0	0	0	0	0	0	0	2	0	0	0	0	0	0	0	0	0	0	0	0	0	0	0	0	0	0	0	0	0	0	0	0	0	0	0	0	2	23	0	0	0	0	39	0	12	0	184	0	0	0	0	0	0	0	0	0	0	9	0	0	0	0	0	0	0	1	0	0	0	0	0	0	0	1	0	0	0	10	57	0	0	0	0	0	0	0	0	0	0	0	0	0	0	0	0	0	0	0	0	0	0	0	0	0	0	0
GA_H_MA_1__B	0	0	0	0	0	0	0	509	0	0	0	0	0	0	0	0	0	0	0	0	0	0	0	0	0	0	0	0	0	0	0	0	0	0	0	0	0	0	0	0	0	0	0	0	0	0	0	0	0	0	0	0	0	0	0	0	0	0	0	0	0	0	0	0	0	0	0	0	0	0	0	0	0	0	0	0	0	0	0	0	0	0	0	0	0	0	0	0	0	0	0	0	0	0	0	0	0	0	0	0	0	0	0	0	0	0	0	0	0	0	0	0	0	0	0	0	0	0	1073	0	0	0	0	0	0	0	0	0	0	0	0	0	0	0	8	0	0	0	0	0	0	0	0	0	0	0	0	0	0	0	0	0	0	0	0	0	0	0	0	0	0	0	0	0	0	0	0	0	0	0	0	0	0	0	0	0	0	0	0	0	0	0	0	0	0	0	0	0	0	0	0	0	0	0	0	0	0	0	0	0	0	0	0	0	0	0	0	0	0	0	0	0	0	0	0	0	0	0	0	0	0	0	0	0	0	0	0	0	0	0	0	0	0	0	0	0	0	0	0	0	0	0	0	0	0	0	0	0	0	0	0	0	0	0	0	0	0	0	0	0	0	0	0	0	0	0	0	0	0	0	0	0	0	0	0	0	0	0	0	0	0	0	0	0	0	0	0	0	0	0	0	0	0	0	0	0	0	0	0	0	0	0	0	0	0	0	0	0	0	0	0	0	0	0	0	0	0	0	0	0	0	0	0	0	0	0	0	0	0	0	0	0	0	0	0	0	0	0	0	0	0	0	0	0	0	0	0	0	0	0	0	0	0	0	0	0	0	0	0	0	0	0	0	0	0	0	0	0	0	0	0	0	0	0	0	0	0	0	0	0	0	0	0	0	0	0	0	0	0	0	0	0	0	0	0	0	0	0	0	0	0	0	0	0	0	0	0	0	0	0	0	0	0	0	0	0	0	0	0	0	0	0	0	0	0	0	0	0	0	0	0	0	0	0	0	0	0	0	0	0	0	0	0	0	0	0	0	0	0	0	0	0	0	0	0	0	0	0	0	0	0	0	0	0	0	0	0	0	0	0	0	0	0	0	0	0	0	0	0	0	0	0	0	0	0	0	0	0	0	0	0	0	0	0	0	0	0	0	0	0	0	27963	0	0	0	0	0	0	0	0	0	0	0	0	0	0	0	0	0	0	0	0	0	0	0	0	0	0	0	0	0	0	0	0	0	0	0	0	0	0	0	0	0	0	0	0	0	0	0	0	0	0	0	0	0	0	0	0	0	0	0	0	0	0	0	0	0	0	0	0	90	0	0	0	0	0	0	0	0	0	0	0	0	0	0	0	0	0	0	0	0	0	0	0	0	0	0	0	0	0	0	0	0	0	0	0	0	0	0	0	0	0	0	0	0	0	0	0	0	0	0	0	0	0	0	0	0	0	0	0	0	0	0	0	0	0	0	0	0	0	0	0	0	0	0	0	0	0	0	0	0	0	0	0	0	2290	0	0	0	0	0	0	0	0	0	0	0	0	0	0	0	0	0	0	0	0	0	0	0	0	0	0	0	0	0	0	0	0	0	0	0	0	0	0	0	0	695	0	1	0	0	1	2	14	0	0	9	0	0	0	8	0	0	0	978	2	1	1	0	0	0	0	0	0	0	0	0	0	0	0	0	0	0	0	0	0	0	0	0	0	0	0	0	0	0	0	0	0	0	0	0	0	0	0	0	0	0	0	0	0	0	0	0	0	0	0	0	0	0	0	0	0	0	0	0	0	0	0	0	0	0	0	0	0	0	0	0	0	0	0	0	0	0	0	0	0	0	0	0	0	0	0	0	0	0	0	0	0	0	0	0	0	0	0	0	0	0	0	0	0	0	0	0	0	0	0	0	0	0	0	0	0	0	0	0	0	0	0	0	0	0	0	0	0	0	0	0	0	0	0	0	0	0	0	0	0
GA_H_MA_1__C	0	0	0	0	0	0	0	401	0	0	0	0	0	0	0	0	0	0	0	0	0	0	0	0	0	0	0	0	0	0	0	0	0	0	0	0	0	0	0	0	0	0	0	0	0	0	0	0	0	0	0	0	0	0	0	0	0	0	0	0	0	0	0	0	0	0	0	0	0	0	0	0	0	0	0	0	0	0	0	0	0	0	0	0	0	0	0	0	0	0	0	0	0	0	0	0	0	0	0	0	0	0	0	0	0	0	0	0	0	0	0	0	0	0	0	0	0	0	969	0	0	0	0	0	0	0	0	0	0	0	0	0	0	0	76	0	0	0	0	0	0	0	0	0	0	0	0	0	0	0	0	0	0	0	0	0	0	0	0	0	0	0	0	0	0	0	0	0	0	0	0	0	0	0	0	0	0	0	0	0	0	0	0	0	0	0	0	0	0	0	0	0	0	0	0	0	0	0	0	0	0	0	0	0	0	0	0	0	0	0	0	0	0	0	0	0	0	0	0	0	0	0	0	0	0	0	0	0	0	0	0	0	0	0	0	0	0	0	0	0	0	0	0	0	0	0	0	0	0	0	0	0	0	0	0	0	0	0	0	0	0	0	0	0	0	0	0	0	0	0	0	0	0	0	0	0	0	0	0	0	0	0	0	0	0	0	0	0	0	0	0	0	0	0	0	0	0	0	0	0	0	0	0	0	0	0	0	0	0	0	0	0	0	0	0	0	0	0	0	0	0	0	0	0	0	0	0	0	0	0	0	0	0	0	0	0	0	0	0	0	0	0	0	0	0	0	0	0	0	0	0	0	0	0	0	0	0	0	0	0	0	0	0	0	0	0	0	0	0	0	0	0	0	0	0	0	0	0	0	0	0	0	0	0	0	1	0	0	0	0	0	0	0	0	0	0	0	0	0	0	0	0	0	0	0	0	0	0	0	0	0	0	0	0	0	0	0	0	0	0	0	0	0	0	0	0	0	0	0	0	0	0	0	0	0	0	0	0	0	0	0	0	0	0	0	0	0	0	0	0	0	0	0	0	0	0	0	0	0	0	0	0	0	0	0	0	0	0	0	0	0	0	0	0	0	0	0	0	0	0	0	0	0	0	0	0	0	0	0	0	0	0	0	0	0	0	0	0	0	0	0	2541	0	0	0	0	0	0	0	0	0	0	0	0	0	0	0	0	0	0	0	0	0	0	0	0	0	0	0	0	0	0	0	0	0	0	0	0	0	0	0	0	0	0	0	0	0	0	0	0	0	0	0	0	0	0	0	0	0	0	0	0	0	0	0	0	0	0	0	0	7	0	0	0	0	0	0	0	0	0	0	0	0	0	0	0	0	0	0	0	0	0	0	0	0	0	0	0	0	0	0	0	0	0	0	0	0	0	0	0	0	0	0	0	0	0	0	0	0	0	0	0	0	0	0	0	0	0	0	0	0	0	0	0	0	0	0	0	0	0	0	0	0	0	0	0	0	0	0	0	0	0	0	0	0	433	0	0	0	0	0	0	0	0	0	0	0	0	0	0	0	0	0	0	0	0	0	0	0	0	0	0	0	0	0	0	0	0	0	0	0	0	0	0	0	0	802	1	0	0	0	1	0	127	0	0	1	0	0	0	63	0	0	0	170	0	0	1	0	0	0	0	0	0	0	0	0	0	0	0	0	0	0	0	0	0	0	0	0	0	0	0	0	0	0	0	0	0	0	0	0	0	0	0	0	0	0	0	0	0	0	0	0	0	0	0	0	0	0	0	0	0	0	0	0	0	0	0	0	0	0	0	0	0	0	0	0	0	0	0	0	0	0	0	0	0	0	0	0	0	0	0	0	0	0	0	0	0	0	0	0	0	0	0	0	0	0	0	0	0	0	0	0	0	0	0	0	0	1	0	0	0	0	0	0	0	0	0	0	0	0	0	0	0	0	0	0	0	0	0	0	0	0	0	0	0
GA_H_MA_2__B	0	0	0	0	0	0	0	0	0	0	0	0	0	0	0	0	0	0	0	728	0	0	0	0	0	0	0	0	0	0	0	0	0	0	0	0	0	0	0	0	0	0	0	0	0	0	0	0	0	0	0	0	0	0	0	0	0	0	0	0	0	0	0	0	0	0	0	0	0	0	0	0	0	0	0	0	0	0	0	0	0	0	0	0	0	0	0	0	0	0	0	0	0	0	0	0	0	0	0	0	0	0	0	0	0	0	0	0	0	0	0	0	0	0	0	0	0	0	1934	0	0	0	0	0	0	0	0	0	0	0	0	0	0	0	17	0	0	0	0	0	0	0	0	0	0	0	0	0	0	0	0	0	0	0	0	0	0	0	0	0	0	0	0	0	0	0	0	0	0	0	0	0	0	0	0	0	0	0	0	0	0	0	0	0	0	0	0	0	0	0	0	0	0	0	0	0	0	0	0	0	0	0	0	0	0	0	0	0	0	0	0	0	0	0	0	0	0	0	0	0	0	0	0	0	0	0	0	0	0	0	0	0	0	0	0	0	0	0	0	441	0	0	0	0	0	0	0	0	0	0	0	0	0	0	0	0	0	0	0	0	0	0	0	0	0	0	0	0	0	0	0	0	0	0	0	0	0	0	0	0	0	0	0	0	0	0	0	0	0	0	0	0	0	0	0	0	0	0	0	0	0	0	0	0	0	0	0	0	0	0	0	0	0	0	0	0	0	0	0	0	0	0	0	0	0	0	0	0	0	0	0	0	0	0	0	0	0	0	0	0	0	0	0	0	0	0	0	0	0	0	0	0	0	0	0	0	0	0	0	0	0	0	0	0	0	19	0	0	0	0	0	0	0	0	0	0	0	0	0	0	0	0	0	0	0	0	0	0	0	0	0	0	0	0	0	0	0	0	0	0	0	0	0	0	0	0	0	0	0	0	0	0	0	0	0	0	0	0	0	0	0	0	0	0	0	0	0	0	0	0	0	0	0	0	0	0	0	0	0	0	0	0	0	0	0	0	0	0	0	0	0	0	0	0	0	0	0	0	0	0	0	0	0	0	0	0	0	0	0	0	0	0	0	0	0	0	0	0	0	0	0	0	0	0	0	0	0	0	0	0	0	0	0	0	0	0	0	0	0	0	0	0	0	0	0	0	0	0	0	0	0	0	0	0	0	0	0	0	0	0	0	0	0	0	0	0	0	0	0	0	0	0	0	0	0	0	0	0	0	0	0	0	0	0	0	0	0	0	0	0	0	0	0	0	0	0	0	0	0	0	0	0	0	0	0	0	0	0	0	0	0	0	0	0	0	0	0	0	0	0	0	0	0	0	0	0	0	0	0	0	0	0	0	0	0	0	0	0	0	0	0	0	0	0	0	0	0	0	0	0	0	0	0	0	0	0	0	0	0	0	0	0	0	0	0	0	0	0	0	0	0	0	0	0	0	0	0	0	0	0	0	0	0	0	0	0	0	0	0	0	0	0	0	0	0	113	0	0	0	0	0	0	0	0	0	0	0	0	0	0	0	0	0	0	0	0	0	0	0	0	0	0	0	0	0	0	0	0	0	0	0	0	0	0	0	0	988	0	13	0	0	0	0	0	0	0	3	0	0	0	0	0	0	0	3352	0	0	0	26	0	0	0	0	0	0	0	0	0	0	0	0	0	0	0	0	0	0	0	0	0	0	0	0	0	0	0	0	0	0	0	0	0	0	0	0	0	0	0	0	0	0	0	0	0	0	0	0	0	0	0	0	0	0	0	0	0	0	0	0	0	0	0	0	0	0	0	0	0	0	0	0	0	0	0	0	0	0	0	0	0	0	0	0	0	0	0	0	0	0	0	0	0	0	0	0	0	0	0	0	0	0	0	0	0	0	0	0	0	0	0	0	0	0	0	0	0	0	0	0	0	0	0	0	0	0	0	0	0	0	0	0	0	0	0	0	0
GA_H_MA_2__C	0	0	0	0	0	0	0	0	0	0	0	0	0	0	0	0	0	0	0	919	0	0	0	0	0	0	0	0	0	0	0	0	0	0	0	0	0	0	0	0	1	0	0	0	0	0	0	0	0	0	0	0	0	0	0	0	0	0	0	0	0	0	0	0	0	0	0	0	0	0	0	0	0	0	1	0	0	0	0	0	0	0	0	0	0	0	0	0	0	0	0	0	0	0	0	0	0	0	0	0	0	0	0	0	0	0	0	0	0	0	0	0	0	0	0	0	0	0	2558	0	0	0	0	0	0	0	0	0	0	0	0	0	0	0	180	0	0	0	0	0	0	0	0	0	0	0	0	0	0	0	0	0	0	0	0	0	0	0	0	0	0	0	0	0	0	0	0	0	0	0	0	0	0	0	0	0	0	0	0	0	0	0	0	0	0	0	0	0	0	0	0	0	0	0	0	0	0	0	0	0	0	0	0	0	0	0	0	0	0	0	0	0	0	0	0	0	0	0	0	0	0	0	0	0	0	0	0	0	0	0	0	0	0	0	0	0	0	0	0	222	0	0	0	0	0	0	0	0	0	0	0	0	0	0	0	0	0	0	0	0	0	0	0	0	0	0	0	0	0	0	0	0	0	0	0	0	0	0	0	0	0	0	0	0	0	0	0	0	0	0	0	0	0	0	0	0	0	0	0	0	0	0	0	0	0	0	0	0	0	0	0	0	0	0	0	0	0	0	0	0	0	0	0	0	0	0	0	0	0	0	0	0	0	0	0	0	0	0	0	0	0	0	0	0	0	0	0	0	0	0	0	0	0	0	0	0	0	0	0	0	0	0	0	0	0	233	0	0	0	0	0	0	0	0	0	0	0	0	0	0	0	0	0	0	0	0	0	0	0	0	0	0	0	0	0	0	0	0	0	0	0	0	0	0	0	0	0	0	0	0	0	0	0	0	0	0	0	0	0	0	0	0	0	0	0	0	0	0	0	0	0	0	0	0	0	0	0	0	0	0	0	0	0	0	0	0	0	0	0	0	0	0	0	0	0	0	0	0	0	0	0	0	0	0	0	0	0	0	0	0	0	0	0	0	0	0	0	0	0	0	0	0	0	0	0	0	0	0	0	0	0	0	0	0	0	0	0	0	0	0	0	0	0	0	0	0	0	0	0	0	0	0	0	0	0	0	0	0	0	0	0	0	0	0	0	0	0	0	0	0	0	0	0	0	0	0	0	0	0	0	0	0	0	0	0	0	0	0	0	0	0	0	0	0	0	0	0	0	0	0	0	0	0	0	0	0	0	0	0	0	0	0	0	0	0	0	0	0	0	0	0	0	0	0	0	0	0	0	0	0	0	0	0	0	0	0	0	0	0	0	0	0	0	0	0	0	0	0	0	0	0	0	0	0	0	0	0	0	0	0	0	0	0	0	0	0	0	0	0	0	0	0	0	0	0	0	0	0	0	0	0	0	0	0	0	0	0	0	0	0	0	0	0	0	0	48	0	0	0	0	0	0	0	0	0	0	0	0	0	0	0	0	0	0	0	0	0	0	0	0	0	0	0	0	0	0	0	0	0	0	0	0	0	0	0	0	1293	0	229	0	0	0	0	0	1	0	15	0	0	0	0	0	0	0	999	0	0	0	371	0	0	0	0	0	0	0	0	0	0	0	0	0	0	0	0	0	0	0	0	0	0	0	1	0	0	0	0	0	0	0	0	0	0	0	0	0	0	0	0	0	0	0	0	0	0	0	0	0	0	0	0	0	0	0	0	0	0	0	0	0	0	0	0	0	0	0	0	0	0	0	0	0	0	0	0	0	0	0	0	0	0	0	0	0	0	0	0	0	0	0	0	0	0	0	0	0	0	0	0	0	0	0	0	0	0	0	0	0	0	0	0	0	0	0	0	0	0	0	0	0	0	0	0	0	0	0	0	0	0	0	0	0	0	0	0	0
KO_H_MA_1__B	0	0	0	0	0	0	0	0	0	0	0	0	0	0	0	0	0	0	0	0	0	0	0	0	0	0	0	0	0	0	0	0	0	0	0	0	0	0	0	0	0	0	0	0	0	0	33	0	0	0	0	0	0	0	0	0	0	0	0	0	0	0	0	0	0	0	0	1	0	0	0	0	0	0	0	0	0	0	0	0	0	0	0	0	0	0	0	0	0	0	0	0	0	0	0	0	0	0	0	0	0	0	0	0	0	0	0	0	0	0	0	0	0	0	0	0	0	0	1113	0	0	0	0	0	0	0	0	0	0	0	0	0	0	0	2	0	0	0	0	0	0	0	0	0	0	0	0	0	0	0	0	0	0	0	0	0	0	0	0	0	0	0	0	0	0	0	0	0	0	0	0	0	0	0	0	0	0	0	0	0	0	0	0	0	0	0	0	0	0	0	0	0	0	0	0	0	0	0	0	0	0	0	0	0	0	0	0	0	0	0	0	0	0	0	0	0	0	0	0	0	0	0	0	0	0	0	0	0	0	0	0	0	0	0	0	0	0	0	0	205	0	0	0	0	0	0	0	0	0	0	0	0	0	0	0	0	0	0	0	0	0	0	0	0	0	1	0	0	0	0	0	0	0	0	0	0	0	0	0	0	0	0	0	0	0	0	0	0	0	0	0	0	0	0	0	0	0	0	0	0	0	0	0	0	0	0	0	0	0	0	0	0	0	0	0	0	0	0	0	0	0	0	0	0	0	0	0	0	0	0	0	0	0	0	0	0	0	0	0	0	0	0	0	0	0	0	0	0	0	0	0	0	0	0	0	0	0	0	0	0	0	0	0	0	0	0	0	0	0	0	0	0	0	0	0	0	0	0	0	0	0	0	0	0	0	0	0	0	0	0	0	0	0	0	0	0	0	0	0	0	0	76	0	0	0	0	0	0	0	0	0	0	0	0	0	0	0	0	0	0	0	0	0	0	0	0	0	0	0	0	0	0	0	0	0	0	0	0	0	0	0	0	0	0	0	0	0	0	0	0	0	0	0	0	0	0	0	0	0	0	0	0	0	0	0	0	0	0	0	0	0	0	0	0	0	0	0	168	0	0	0	0	0	0	0	0	0	0	0	0	0	0	0	0	0	0	0	0	0	0	0	0	0	0	0	0	0	0	0	0	0	0	0	0	0	0	0	0	0	0	0	0	0	0	0	0	0	0	0	0	0	0	0	0	0	0	0	0	0	0	1	0	0	0	0	0	0	0	0	0	0	0	0	0	0	0	0	0	0	0	0	0	0	0	0	0	0	0	0	0	0	0	0	0	0	0	0	0	0	0	0	0	0	0	0	0	0	0	0	0	0	0	0	0	0	0	0	0	0	0	0	0	0	0	0	0	0	0	0	0	0	0	0	0	0	0	0	0	0	0	0	0	0	1	0	0	0	0	0	0	0	0	0	0	0	0	0	0	0	0	0	0	0	0	0	0	0	0	0	0	0	0	0	0	0	0	0	0	0	0	0	0	358	0	0	0	0	0	0	0	0	0	0	0	0	0	0	0	0	0	0	0	0	52	0	0	0	0	0	0	0	0	0	0	0	0	1094	47	0	0	0	0	0	20	0	0	0	0	0	0	0	0	0	1	1	0	0	0	0	0	0	0	0	0	0	0	0	0	0	126	0	0	0	0	0	0	0	0	0	0	0	0	0	0	0	0	0	0	0	0	0	0	0	0	0	0	0	1	0	0	0	0	0	0	0	0	0	0	0	0	321	42	1	1	1	0	0	0	0	0	0	0	0	0	0	0	0	0	0	0	0	0	0	0	0	0	0	0	0	0	0	0	0	0	0	0	0	0	0	0	0	0	0	0	0	0	0	0	0	0	0	0	0	0	0	0	0	0	0	0	0	0	0	0	0	0	0	0	0	0	0	0	0	0	0	0	0	0	0	0	0	0	0	0	0	0
KO_H_MA_1__C	0	0	0	0	0	0	0	0	0	0	0	0	0	0	0	0	0	0	0	0	0	0	0	0	0	0	0	0	0	0	0	0	0	0	0	0	0	0	0	0	0	0	0	0	0	0	0	0	0	0	0	0	0	0	0	0	0	0	0	0	0	0	0	0	0	0	0	0	0	0	0	0	0	0	0	0	0	0	0	0	0	0	0	0	0	0	0	0	0	0	0	0	0	0	0	0	0	0	0	0	0	0	0	0	0	0	0	0	0	0	0	0	0	0	0	0	0	0	3028	0	0	0	0	0	0	0	0	0	0	0	0	0	0	0	0	0	0	0	0	0	0	0	0	0	0	0	0	0	0	0	0	0	0	0	0	0	0	0	0	0	0	0	0	0	0	0	0	0	0	0	0	0	0	0	0	0	0	0	0	0	0	0	0	0	0	0	0	0	0	0	0	0	0	0	0	0	0	0	0	0	0	0	0	0	0	0	0	0	0	0	0	0	0	0	0	0	0	0	0	0	0	0	0	0	0	0	0	0	0	0	0	0	0	0	0	0	0	0	0	13	0	0	0	0	0	0	0	0	0	0	0	0	0	0	0	0	0	0	0	0	0	0	0	0	0	0	0	0	0	0	0	0	0	0	0	0	0	0	0	0	0	0	0	0	0	0	0	0	0	0	0	0	0	0	0	0	0	0	0	0	0	0	0	0	0	0	0	0	0	0	0	0	0	0	0	0	0	0	0	0	0	0	0	0	0	0	0	0	0	0	0	0	0	0	0	0	0	0	0	0	0	0	0	0	0	0	0	0	0	0	0	0	0	0	0	0	0	0	0	0	0	0	0	0	0	0	0	0	0	0	0	0	0	0	0	0	0	0	0	0	0	0	0	0	0	0	0	0	0	0	0	0	0	0	0	0	0	0	0	0	0	4	0	0	0	0	0	0	0	0	0	0	0	0	0	0	0	0	0	0	0	0	0	0	0	0	0	0	0	0	0	0	0	0	0	0	0	0	0	0	0	0	0	0	0	0	0	0	0	0	0	0	0	0	0	0	0	0	0	0	0	0	0	0	0	0	0	0	0	0	0	0	0	0	0	0	0	22	0	0	0	0	0	0	0	0	0	0	0	0	0	0	0	0	0	0	0	0	0	0	0	0	0	0	0	0	0	0	0	0	0	0	0	0	0	0	0	0	0	0	0	0	0	0	0	0	0	0	0	0	0	0	0	0	0	0	0	0	0	0	0	0	0	0	0	0	0	0	0	0	0	0	0	0	0	0	0	0	0	0	0	0	0	0	0	0	0	0	0	0	0	0	0	0	0	0	0	0	0	0	0	0	0	0	0	0	0	0	0	0	0	0	0	0	0	0	0	0	0	0	0	0	0	0	0	0	0	0	0	0	0	0	0	0	0	0	0	0	0	0	0	0	0	0	0	0	0	0	0	0	0	0	0	0	0	0	0	0	0	0	0	0	0	0	0	0	0	0	0	0	0	0	0	0	0	0	0	0	0	0	0	0	348	0	0	0	0	0	0	0	0	0	0	0	0	0	0	0	0	0	0	0	0	0	0	0	0	0	0	0	0	0	0	0	0	0	1036	7	1	0	0	0	0	202	0	0	0	0	0	0	0	0	0	0	0	0	0	0	0	0	0	0	0	0	0	0	0	0	0	21	0	0	0	0	0	0	0	0	0	0	0	0	0	0	0	0	0	0	0	0	0	0	0	0	0	0	0	0	0	0	0	0	0	0	0	0	0	0	0	0	30	6	0	0	0	0	0	0	0	0	0	0	0	0	0	0	0	0	0	0	0	0	0	0	0	0	0	0	0	0	0	0	0	0	0	0	0	0	0	0	0	0	0	0	0	0	0	0	0	0	0	0	0	0	0	0	0	0	0	0	0	0	0	0	0	0	0	0	0	0	0	0	0	0	0	0	0	0	0	0	0	0	0	0	0	0
OH_H_MA_1__B	0	0	0	0	0	0	0	43	0	0	0	0	0	0	0	0	0	0	0	0	0	0	0	0	0	0	0	0	0	0	0	0	0	0	0	0	0	0	0	0	0	0	0	0	0	0	0	0	0	0	0	0	0	0	0	0	0	0	0	0	0	0	0	0	0	0	0	0	0	0	0	0	0	0	0	0	0	0	0	0	0	0	0	0	0	0	0	0	0	0	0	0	0	0	0	0	0	0	0	0	0	0	0	0	0	1	0	0	0	0	0	0	0	0	0	0	0	0	943	0	0	0	0	0	0	0	0	0	0	0	0	0	0	0	122	0	0	0	0	0	0	0	0	0	0	0	0	0	0	0	0	0	0	0	0	0	0	0	0	0	0	0	0	0	0	0	0	0	0	0	0	0	0	0	0	0	0	0	0	0	0	0	0	0	0	0	0	0	0	0	0	0	0	0	0	0	0	0	0	0	0	0	0	0	0	0	0	0	0	0	0	0	0	0	0	0	0	0	0	0	0	0	0	0	0	0	0	0	0	0	0	0	0	0	0	0	0	0	0	0	0	0	0	0	0	0	0	0	0	0	0	0	0	0	0	0	0	0	0	0	0	0	0	0	0	0	0	0	0	0	0	0	0	0	0	0	0	0	0	0	0	0	0	0	0	0	0	0	0	0	0	0	0	0	0	0	0	0	0	0	0	0	0	0	0	0	0	0	0	0	0	0	0	0	0	0	0	0	0	0	0	0	0	0	0	0	0	0	0	0	0	0	0	0	0	0	0	0	0	0	0	0	0	0	0	0	0	0	0	0	0	0	0	0	0	0	0	0	0	0	0	0	0	0	0	0	0	0	0	0	0	0	0	0	0	0	0	0	0	0	0	0	0	0	0	0	0	0	0	0	0	0	0	0	0	0	0	0	0	0	0	0	0	0	0	0	0	0	0	0	0	0	0	0	0	0	0	0	0	0	0	0	0	0	0	0	0	0	0	0	0	0	0	0	0	0	0	0	0	0	0	0	0	0	0	0	0	0	0	0	0	0	0	0	0	0	0	0	0	0	0	0	0	0	0	0	0	0	0	0	0	0	0	0	0	0	0	0	0	0	0	0	0	0	0	0	0	0	0	0	0	0	0	0	0	0	0	0	0	0	0	0	0	0	0	0	0	0	0	0	0	0	0	0	0	0	0	0	0	0	0	0	0	0	0	0	0	0	0	0	0	0	0	0	0	0	0	716	0	0	0	0	0	0	0	0	0	0	0	0	0	0	0	0	0	0	4	0	0	0	0	0	0	0	0	0	0	0	0	0	0	0	0	0	0	0	0	819	0	0	0	0	0	0	0	0	0	0	0	0	0	0	0	0	0	0	0	0	0	0	0	0	0	0	0	0	0	0	0	0	0	0	0	0	0	0	0	0	0	0	0	0	0	0	0	0	0	0	0	0	0	0	0	0	0	0	0	0	392	0	0	0	0	0	0	0	0	0	0	0	0	0	0	0	0	36	0	0	0	0	0	0	0	0	0	0	172	0	0	0	0	0	0	0	0	0	0	0	0	0	0	0	0	0	0	0	0	0	0	0	0	0	0	0	0	0	264	22	9	0	0	0	1	0	2	0	1	0	0	0	0	0	0	0	0	0	0	0	0	0	0	0	0	0	0	0	0	16	0	8	0	0	0	0	0	0	0	0	0	0	0	0	0	0	0	0	0	0	0	134	0	0	0	0	0	0	0	30	0	0	0	0	0	0	0	0	0	0	0	0	0	0	0	0	1	0	0	0	0	0	0	0	0	0	0	0	0	4	0	1	0	0	190	0	34	0	15	0	0	0	0	0	0	0	0	0	0	117	0	0	0	0	0	0	0	18	1	0	0	0	0	0	0	73	139	94	10	24	1	0	0	0	0	0	0	0	0	0	0	0	0	0	0	0	0	0	0	0	0	0	0	0	0	0	0	0
OH_H_MA_1__C	0	0	0	0	0	0	0	1	0	0	0	0	0	0	0	0	0	0	0	0	0	0	0	0	0	0	0	0	0	0	0	0	0	0	0	0	0	0	0	0	0	0	0	0	0	0	0	0	0	0	0	0	0	0	0	0	0	0	0	0	0	0	0	0	0	0	0	0	0	0	0	0	0	0	0	0	0	0	0	0	0	0	0	0	0	0	0	0	0	0	0	0	0	0	0	0	0	0	0	0	0	0	0	0	0	0	0	0	0	0	0	0	0	0	0	0	0	0	2230	0	0	0	0	0	0	0	0	0	0	0	0	0	0	0	125	0	0	0	0	0	0	0	0	0	0	0	0	0	0	0	0	0	0	0	0	0	0	0	0	0	0	0	0	0	0	0	0	0	0	0	0	0	0	0	0	0	0	0	0	0	0	0	0	0	0	0	0	0	0	0	0	0	0	0	0	0	0	0	0	0	0	0	0	0	0	0	0	0	0	0	0	0	0	0	0	0	0	0	0	0	0	0	0	0	0	0	0	0	0	0	0	0	0	0	0	0	0	0	0	0	0	0	0	0	0	0	0	0	0	0	0	0	0	0	0	0	0	0	0	0	0	0	0	0	0	0	0	0	0	0	0	0	0	0	0	0	0	0	0	0	0	0	0	0	0	0	0	0	0	0	0	0	0	0	0	0	0	0	0	0	0	0	0	0	0	0	0	0	0	0	0	0	0	0	0	0	0	0	0	0	0	0	0	0	0	0	0	0	0	0	0	0	0	0	0	0	0	0	0	0	0	0	0	0	0	0	0	0	0	0	0	0	0	0	0	0	0	0	0	0	0	0	0	0	0	0	0	0	0	0	0	0	0	0	0	0	0	0	0	0	0	0	0	0	0	0	0	0	0	0	0	0	0	0	0	0	0	0	0	0	0	0	0	0	0	0	0	0	0	0	0	0	0	0	0	0	0	0	0	0	0	0	0	0	0	0	0	0	0	0	0	0	0	0	0	0	0	0	0	0	0	0	0	0	0	0	0	0	0	0	0	0	0	0	0	0	0	0	0	0	0	0	0	0	0	0	0	0	0	0	0	0	0	0	0	0	0	0	0	0	0	0	0	0	0	0	0	0	0	0	0	0	0	0	0	0	0	0	0	0	0	0	0	0	0	0	0	0	0	0	0	0	0	0	0	0	0	0	0	0	0	0	0	0	0	0	0	0	0	0	0	0	0	0	0	0	0	52	0	0	0	0	0	0	0	0	0	0	0	0	0	0	0	0	0	0	0	0	0	0	0	0	0	0	0	0	0	0	0	0	0	0	0	0	0	0	0	939	0	0	0	0	0	0	0	0	0	0	0	0	0	0	0	0	0	0	0	0	0	0	0	0	0	0	0	0	0	0	0	0	0	0	0	0	0	0	0	0	0	0	0	0	0	0	0	0	0	0	0	0	0	0	0	0	0	0	0	0	36	0	0	0	0	0	0	0	0	0	0	0	0	0	0	0	0	1	0	0	0	0	0	0	0	0	0	0	13	0	0	0	0	0	0	0	0	0	0	0	0	0	0	0	0	0	0	0	0	0	0	0	0	0	0	0	0	0	434	71	61	0	0	0	0	0	12	0	0	0	0	0	0	0	0	0	0	0	0	0	0	0	0	0	0	0	0	0	0	0	0	72	0	0	0	0	0	0	0	0	0	0	0	0	0	0	0	0	0	0	0	6	0	0	0	0	0	0	0	0	0	0	0	0	0	0	0	0	0	0	0	0	0	0	0	0	0	0	0	0	0	0	0	0	0	0	0	0	0	15	0	0	0	0	89	0	5	0	0	0	0	0	0	0	0	0	0	0	0	10	0	0	0	0	0	0	0	1	0	0	0	0	0	0	0	4	8	8	0	1	15	0	0	0	0	0	0	0	0	0	0	0	0	0	0	0	0	0	0	0	0	0	0	0	0	0	0	0
OH_H_MA_2__B	0	0	0	0	0	0	0	1246	0	0	0	0	0	0	0	0	0	0	0	0	0	0	0	0	0	0	0	0	0	0	0	0	0	0	0	347	0	0	0	0	0	0	0	0	0	0	0	0	0	0	0	0	0	0	0	0	0	0	0	0	0	0	0	0	0	0	0	0	0	0	0	0	0	0	0	0	0	0	0	0	0	0	0	0	0	0	0	0	0	0	0	0	0	0	0	0	0	0	0	0	0	0	0	0	0	0	0	0	0	0	0	0	0	0	0	0	0	0	1069	0	0	0	0	0	0	0	0	0	0	0	0	0	0	0	1	0	0	0	0	0	0	0	0	0	0	0	0	0	0	0	0	0	0	0	0	0	0	0	0	0	0	0	0	0	0	0	0	0	0	0	0	0	0	0	0	0	0	0	0	0	0	0	0	0	0	0	0	0	0	0	0	0	0	0	0	0	0	0	0	0	0	0	0	0	0	0	0	0	0	0	0	0	0	0	0	0	0	0	0	0	0	0	0	0	0	5	0	0	0	0	0	0	0	0	0	0	0	0	0	0	0	0	0	0	0	0	0	0	0	0	0	0	0	0	0	0	0	0	0	0	0	0	0	0	0	0	0	0	0	0	0	0	0	0	0	0	0	0	0	0	0	0	0	0	0	0	0	0	0	0	0	0	0	0	0	0	0	0	0	0	0	0	0	0	0	0	0	0	0	0	0	0	0	0	0	0	0	0	0	0	0	0	0	8	0	0	0	0	0	0	0	0	0	0	0	0	0	0	0	0	0	0	0	0	0	0	0	0	0	0	0	0	0	0	0	0	0	0	0	0	0	0	0	0	0	7	0	0	0	0	0	0	0	0	0	0	0	0	0	0	0	0	0	2	0	10	0	0	0	0	0	0	0	0	0	0	0	0	0	0	0	1	0	0	0	0	0	0	0	0	0	0	0	0	0	0	0	0	0	0	0	0	0	0	0	0	0	0	0	0	0	0	0	0	0	0	0	0	0	0	0	0	0	0	0	0	0	0	0	0	0	0	0	0	0	0	0	0	0	0	0	330	0	0	0	0	0	0	0	0	0	0	0	0	8	0	0	0	0	0	0	0	0	0	0	0	0	0	0	1	0	0	0	0	0	0	0	0	0	0	0	7	0	0	0	0	0	0	0	0	0	0	0	0	0	0	0	0	0	0	0	0	0	0	0	0	0	0	0	0	0	0	0	14	0	0	0	12	0	0	2443	0	0	0	0	0	0	0	0	0	0	0	0	0	0	0	0	0	0	0	0	0	0	0	0	0	0	0	0	0	0	0	0	0	0	0	0	1	0	0	0	0	0	0	0	0	0	0	0	0	0	0	0	0	0	0	0	0	0	0	0	0	0	0	0	0	0	0	0	0	0	0	0	0	0	0	0	0	0	0	0	0	0	0	0	0	0	0	0	0	0	0	0	0	0	0	0	0	0	0	0	1859	0	0	0	0	0	0	0	0	0	0	0	0	0	717	0	0	0	0	0	0	0	0	0	0	0	0	0	0	0	0	0	0	0	0	0	0	0	0	0	0	0	0	0	0	0	0	1	0	0	0	0	0	0	0	414	101	4	0	6	0	0	0	2	0	0	0	0	0	4	0	0	0	0	0	0	0	0	916	0	0	0	0	0	0	0	0	0	0	0	0	0	0	0	0	0	0	0	0	57	0	0	0	1	0	0	9	0	0	0	0	0	0	0	0	0	14	0	0	0	0	0	0	0	0	0	0	0	0	0	0	0	0	1936	0	0	0	0	0	4	0	0	0	0	0	108	32	3	115	0	4	83	11	0	0	0	0	0	0	0	0	0	0	0	0	0	0	0	0	0	0	0	0	0	0	0	0	0	0	0	0	0	0	0	0	0	0	0	0	0	0	0	0	0	0	0	0	0	0	0	0	0	0	0	0	0	0	0	0	0	0	0	0	0	0
OH_H_MA_2__C	0	0	0	0	0	0	0	907	0	0	0	0	0	0	0	0	0	0	0	0	0	0	0	0	0	0	0	0	0	0	0	0	0	0	0	33	0	0	0	0	0	0	0	0	0	0	0	0	0	0	0	0	0	0	0	0	0	0	0	0	0	0	0	0	0	0	0	0	0	0	0	0	0	0	0	0	0	0	0	0	0	0	0	0	0	0	0	0	0	0	0	0	0	0	0	0	0	0	0	0	0	0	0	0	0	0	0	0	0	0	0	0	0	0	0	0	0	0	1437	0	0	0	0	0	0	0	0	0	0	0	0	0	0	0	1	0	0	0	0	0	0	0	0	0	0	0	0	0	0	0	0	0	0	0	0	0	0	0	0	0	0	0	0	0	0	0	0	0	0	0	0	0	0	0	0	0	0	0	0	0	0	0	0	0	0	0	0	0	0	0	0	0	0	0	0	0	0	0	0	0	0	0	0	0	0	0	0	0	0	0	0	0	0	0	0	0	0	0	0	0	0	0	0	0	0	0	0	0	0	0	0	0	0	0	0	0	0	0	0	0	0	0	0	0	0	0	0	0	0	0	0	0	0	0	0	0	0	0	0	0	0	0	0	0	0	0	0	0	0	0	0	0	0	0	0	0	0	0	0	0	0	0	0	0	0	0	0	0	0	0	0	0	0	0	0	0	0	0	0	0	0	0	0	0	0	0	0	0	0	0	0	0	0	0	0	0	0	0	0	0	0	0	0	77	0	0	0	0	0	0	0	0	0	0	0	0	0	0	0	0	0	0	0	0	0	0	0	0	0	0	0	0	0	0	0	0	0	0	0	0	0	0	0	0	0	102	0	0	0	0	0	0	0	0	0	0	0	0	0	0	0	0	0	26	0	169	0	0	0	0	0	0	0	0	0	0	0	0	0	0	0	0	0	0	0	0	0	0	0	0	0	0	0	0	0	0	0	0	0	0	0	0	0	0	0	0	0	0	0	0	0	0	0	0	0	0	0	0	0	0	0	0	0	0	0	0	0	0	0	0	0	0	0	0	0	0	0	0	0	0	0	217	0	0	0	0	0	0	0	0	0	0	0	0	82	0	0	0	0	0	0	0	0	0	0	0	0	0	0	0	0	0	0	0	0	0	0	0	0	0	0	3	0	0	0	0	0	0	0	0	0	0	0	0	0	0	0	0	0	0	0	0	0	0	0	0	0	0	0	0	0	0	0	292	0	0	0	188	0	0	706	0	0	0	0	0	0	0	0	0	0	0	0	0	0	0	0	0	0	0	0	0	0	0	0	0	0	0	0	0	0	0	0	0	0	0	0	0	0	0	0	0	0	0	0	0	0	0	0	0	0	0	0	0	0	0	0	0	0	0	0	0	0	0	0	0	0	0	0	0	0	0	0	0	0	0	0	0	0	0	0	0	0	0	0	0	0	0	0	0	0	0	0	0	0	0	0	0	0	0	0	1371	0	0	0	0	0	0	0	0	0	0	0	0	0	147	0	0	0	0	0	0	0	0	0	0	0	0	0	0	0	0	0	0	0	0	0	0	0	0	0	0	0	0	0	0	0	0	0	0	0	0	0	0	0	0	952	18	63	0	60	0	1	0	0	0	0	0	0	0	47	0	0	0	0	0	0	0	56	105	0	0	0	0	0	0	0	0	0	0	0	0	0	0	0	0	0	0	0	0	4	0	0	0	0	0	0	18	0	0	0	0	0	0	0	0	0	7	0	0	0	0	0	0	0	0	0	0	0	0	0	0	0	0	308	0	0	0	0	0	0	0	0	0	0	0	38	32	7	82	0	29	18	11	0	0	0	0	0	0	0	0	0	0	0	0	0	1	0	0	0	0	0	0	0	0	0	0	0	0	0	0	0	0	0	0	0	0	0	0	0	0	0	0	0	0	0	0	0	0	0	0	0	0	0	0	0	0	0	0	0	0	0	0	0	0
POA1A__A	0	0	0	0	0	0	0	49	0	0	0	0	0	0	0	0	0	0	0	393	0	0	0	0	0	0	0	0	0	0	0	0	0	0	0	0	0	0	0	0	0	0	0	0	0	0	0	0	0	0	0	0	0	0	0	0	1	0	0	0	0	0	0	0	0	0	0	0	0	0	0	0	0	0	1	0	0	0	0	0	0	0	0	0	0	0	0	0	0	0	0	0	0	0	0	0	0	0	0	0	0	0	0	1	0	1	0	0	0	0	0	0	0	0	0	0	0	0	0	0	0	0	0	0	0	0	0	0	45	0	2	0	0	0	0	0	0	0	0	0	0	0	0	0	0	0	0	0	0	0	0	0	0	0	0	0	0	0	0	0	0	0	0	0	0	0	0	0	0	0	0	0	0	0	0	0	0	0	0	0	770	0	0	0	0	0	0	1	0	0	0	0	0	0	0	0	0	0	0	0	0	0	0	0	0	0	0	0	0	0	0	0	0	0	2	0	0	0	0	0	0	0	0	0	0	0	0	10	0	0	0	1	0	0	3	0	0	0	0	0	450	0	0	0	0	0	0	0	0	0	0	0	0	0	0	0	0	0	0	0	0	0	0	0	0	0	0	0	0	0	0	0	0	0	0	0	0	0	0	0	0	0	0	0	0	0	0	1	0	0	0	0	0	0	0	0	0	0	0	0	0	0	0	0	0	0	0	0	0	0	0	0	0	0	0	0	0	0	0	0	0	0	0	0	0	0	0	0	0	0	0	0	0	0	0	0	0	0	0	0	0	0	0	0	0	0	0	0	0	0	0	0	0	0	0	0	0	0	0	0	0	0	0	0	0	0	0	0	0	0	0	0	0	1	0	0	0	0	0	0	0	0	0	0	0	31	0	0	0	0	0	0	0	425	0	0	0	0	0	0	1	0	0	0	0	0	0	0	0	0	0	0	412	0	0	0	0	0	0	0	0	0	0	0	0	1	0	0	0	0	0	0	0	0	0	0	0	0	0	0	0	0	0	0	0	0	0	0	2259	0	0	0	0	0	0	0	0	0	0	0	0	0	0	0	0	0	0	0	0	0	0	0	0	0	0	0	0	0	0	0	0	0	0	0	3	0	0	0	0	0	0	0	0	0	0	0	0	0	0	0	0	0	0	0	0	0	0	0	0	0	0	0	0	0	0	0	0	0	0	0	0	0	0	0	0	0	0	0	0	0	0	0	0	20	0	0	0	0	0	0	0	0	0	0	0	0	0	0	0	0	0	0	0	0	0	0	0	0	0	0	0	0	0	0	0	0	0	0	0	0	31	0	0	0	0	0	0	0	0	0	0	0	0	0	0	0	0	0	0	0	0	0	2	0	0	0	0	0	0	0	0	0	0	0	0	0	0	0	0	0	0	0	0	0	0	0	0	0	0	0	0	0	0	0	0	0	0	0	0	0	0	0	0	0	0	0	0	62	9	1	5	2	0	0	0	0	0	0	0	0	0	0	0	0	0	0	0	0	0	0	0	0	0	0	0	0	0	0	0	0	0	0	0	0	0	0	0	0	0	0	0	0	0	0	0	0	0	0	0	0	0	0	0	0	0	0	0	0	0	0	0	0	0	0	0	0	0	0	0	0	0	0	0	0	0	0	0	0	0	0	0	0	0	0	0	0	0	0	0	0	0	0	0	0	0	0	0	0	0	0	0	0	0	0	0	0	0	0	0	0	0	0	0	0	0	0	0	0	0	0	0	0	0	0	0	0	0	0	0	0	0	0	0	0	0	0	0	0	0	0	0	0	0	0	0	0	0	0	0	0	0	0	0	0	0	0	0	0	0	0	0	0	0	0	0	0	0	0	0	0	0	0	0	0	0	0	0	0	0	0	0	0	0	0	0	0	0	0	0	0	0	0	0	0	0	0	0	0	0	0	0	0	0	0	0	0	0	0	0	0	0	0	0	0	0	0
POA1A__B	0	0	0	1	0	0	0	1112	0	0	0	1	0	0	0	0	0	0	0	36	1	0	0	0	0	0	0	0	0	0	0	0	0	0	0	0	0	0	0	0	0	0	0	0	0	0	0	0	0	0	0	0	0	0	0	0	0	0	0	0	0	0	0	0	0	0	0	0	0	0	0	0	0	0	0	1	0	0	0	0	0	0	0	0	0	0	0	0	0	0	1	0	0	0	0	0	0	0	0	0	0	0	0	0	0	0	0	0	0	0	0	0	0	0	0	0	0	0	0	0	0	0	0	0	0	0	0	0	5	0	0	0	0	0	16	0	0	0	0	0	0	0	0	0	0	0	0	1	0	0	0	0	0	0	0	0	0	0	0	0	0	0	0	0	0	0	0	0	0	0	0	0	0	0	0	0	0	0	0	0	41	0	0	0	0	0	0	0	0	0	0	0	0	0	0	0	0	0	0	0	0	0	0	0	0	0	0	0	0	0	0	0	0	0	0	0	0	0	0	0	0	0	0	0	0	0	0	9	0	0	0	0	0	0	0	0	0	0	0	0	30	0	0	1	0	0	0	0	0	0	0	0	0	0	0	0	0	0	0	0	0	0	0	0	0	1	0	0	0	0	0	0	0	0	0	0	0	0	0	0	0	0	0	0	0	0	0	0	0	0	0	0	0	0	0	0	0	0	0	0	0	0	0	0	0	0	0	0	0	0	0	0	0	0	0	0	0	0	0	0	0	0	0	0	0	0	1	0	0	0	0	0	0	0	0	0	0	0	0	0	0	0	0	0	0	0	0	0	0	0	0	0	0	0	0	0	0	0	0	0	0	0	0	0	0	0	0	0	0	0	0	0	1	0	0	0	0	0	0	0	0	0	0	0	0	11	0	0	0	0	0	0	0	43	0	0	1	0	0	0	0	0	0	0	0	0	0	1	0	0	0	0	37	0	0	0	0	0	0	0	0	0	0	0	0	0	0	0	0	0	0	0	0	0	0	0	0	0	0	0	0	0	0	0	0	0	0	0	2812	0	0	0	0	0	0	0	0	0	0	0	0	0	0	0	0	0	0	0	0	0	0	0	0	0	0	0	0	0	0	0	0	0	0	0	103	0	0	0	0	1	0	0	0	0	0	0	0	0	0	0	0	0	0	0	0	0	0	0	0	0	0	0	0	0	0	0	0	0	0	0	0	0	0	0	0	0	0	0	0	0	0	0	0	85	0	0	0	0	0	0	0	0	0	0	0	0	0	0	0	0	0	0	0	0	0	0	0	0	0	0	0	0	0	0	0	0	0	0	0	0	411	0	0	0	0	0	0	0	0	0	0	0	0	0	0	0	0	0	0	0	0	0	1	0	0	0	0	0	0	0	0	0	0	0	0	0	0	0	0	0	0	0	0	0	0	0	0	0	0	0	0	0	0	0	0	0	0	0	0	0	0	0	0	0	0	0	0	1974	174	11	131	14	0	0	0	0	0	0	0	0	0	0	0	0	0	0	0	0	0	0	0	0	0	0	0	0	0	0	0	0	0	0	0	0	0	0	0	0	0	0	0	0	0	0	0	0	0	0	0	0	0	0	0	0	0	0	0	0	0	0	0	0	0	0	0	0	0	0	0	0	0	0	0	0	0	0	0	0	0	0	0	0	0	0	0	0	0	0	0	0	0	0	0	0	0	0	0	0	0	0	0	0	0	0	0	0	0	0	0	0	0	0	0	0	0	0	0	0	0	0	0	0	0	0	0	0	0	0	0	0	0	0	0	0	0	0	0	0	0	0	0	0	0	0	0	0	0	0	0	0	0	0	0	0	0	0	0	0	0	0	0	0	0	0	0	0	0	0	0	0	0	0	0	0	0	0	0	0	0	0	0	0	0	0	0	0	0	0	0	0	0	0	0	0	0	0	0	0	0	0	0	0	0	0	0	0	0	0	0	0	0	0	0	0	0	0
POA1A__C	0	0	0	0	0	0	1	60	0	0	0	0	0	0	0	0	0	0	1	25	1	0	0	0	0	0	0	0	0	0	0	0	0	0	0	0	0	0	0	0	0	0	0	0	0	0	0	0	0	0	0	0	0	0	0	0	0	0	0	0	0	0	0	0	0	0	0	0	0	0	0	0	0	0	0	0	0	0	1	0	0	0	0	0	0	0	0	0	0	0	0	0	0	0	0	0	0	0	0	0	0	1	0	0	0	0	0	0	0	0	0	0	0	0	0	0	0	0	0	0	0	0	0	0	0	0	0	0	4	0	0	0	0	0	4	0	0	0	0	0	0	0	0	0	0	0	0	0	0	0	0	0	0	0	0	0	0	0	0	0	0	0	0	0	0	0	0	0	0	0	0	0	0	0	0	0	0	0	0	0	50	0	0	0	0	0	0	0	0	0	0	0	0	0	0	0	0	0	0	0	0	0	0	0	0	0	0	0	0	0	0	0	0	0	0	0	0	0	0	0	0	0	0	0	0	0	0	118	1	0	0	0	0	0	0	0	0	0	0	0	39	0	0	0	0	0	0	0	0	0	0	0	0	0	0	0	0	0	0	0	0	0	0	0	0	0	0	0	0	0	0	0	0	0	0	0	0	0	1	0	0	0	0	0	0	0	0	0	0	0	0	0	0	0	0	0	0	0	0	0	0	0	0	0	0	0	0	0	0	0	0	0	0	0	0	0	0	0	0	0	0	1	0	0	0	0	0	0	0	0	0	0	0	0	0	0	0	0	0	0	0	0	0	0	0	0	0	0	0	0	0	0	0	0	0	0	0	0	0	0	1	0	0	0	0	0	0	0	0	0	0	0	1	0	0	0	0	0	0	0	0	0	0	0	0	65	0	0	0	0	0	0	0	31	0	0	0	0	0	0	0	0	0	0	0	0	0	0	0	0	0	0	33	0	0	0	0	0	0	0	0	0	0	1	0	0	0	0	0	0	0	0	0	0	0	0	0	0	0	0	0	0	0	0	0	0	0	0	4037	0	0	0	0	0	0	0	0	0	0	0	0	0	0	0	0	0	0	0	0	0	0	0	0	0	0	0	0	0	0	0	0	0	0	0	10	0	0	0	0	1	1	0	0	0	0	0	0	0	0	0	0	0	0	0	0	0	0	0	0	0	0	0	0	0	0	0	0	0	0	0	0	0	0	0	0	0	0	0	0	0	0	0	0	9	0	0	0	0	0	0	0	0	0	0	0	0	0	0	0	0	0	0	0	0	0	0	0	0	0	1	0	0	0	0	0	0	0	0	0	0	23	0	0	0	0	0	0	0	0	0	0	0	0	0	0	0	0	0	0	0	0	0	0	0	0	0	0	0	0	0	0	0	0	0	0	0	0	0	0	0	0	0	0	0	0	0	0	0	0	0	0	0	0	0	0	0	0	0	0	0	0	0	0	0	0	0	0	121	8	1	9	1	0	0	0	0	0	0	0	0	0	0	0	0	0	0	0	0	0	0	0	0	0	0	0	0	0	0	0	0	0	0	0	0	0	0	0	0	0	0	0	0	0	0	0	0	0	0	0	0	0	0	0	1	0	0	0	0	0	0	0	0	0	0	0	0	0	0	0	0	0	0	0	0	0	0	0	0	0	0	0	0	0	0	0	0	0	0	0	0	0	0	0	0	0	0	0	0	0	0	0	0	0	0	0	0	0	0	0	0	0	0	0	0	0	0	0	0	0	0	0	0	0	0	0	0	0	0	0	0	0	0	0	0	0	0	0	0	0	0	0	0	0	0	0	0	0	0	0	0	0	0	0	0	0	0	0	0	0	0	0	0	0	0	0	0	0	0	0	0	0	0	0	0	0	0	0	0	0	0	0	0	0	0	0	0	0	0	0	0	0	0	0	0	0	0	0	0	0	0	0	0	0	0	0	0	0	0	0	0	0	0	0	0	0	0
POA1B__A	2	0	0	0	0	0	0	4	0	0	0	0	0	0	0	44	0	0	489	1	2	0	0	0	0	0	19	70	0	0	0	0	0	0	0	0	0	0	0	0	0	0	0	0	0	0	0	0	0	0	0	0	0	0	0	0	67	0	0	0	0	0	0	0	0	29	0	0	0	0	0	0	0	0	0	0	0	0	0	0	0	0	0	0	0	0	0	0	0	0	0	0	0	0	0	0	1	0	0	0	0	0	0	0	0	1	0	0	0	0	0	0	0	0	0	0	0	0	0	0	0	0	0	0	0	0	70	0	0	0	0	0	0	0	203	0	0	0	0	0	0	0	0	0	0	0	0	0	1	0	0	0	0	0	0	0	0	0	0	1	0	0	0	136	0	0	0	0	0	0	0	0	0	0	0	0	0	0	0	0	0	0	0	0	0	0	0	0	0	0	0	0	0	0	0	0	0	0	0	0	0	0	0	0	0	0	0	0	0	0	0	0	0	0	0	0	0	0	0	0	0	0	0	0	0	0	276	9	1	198	0	1519	0	0	0	1	0	0	0	0	1	1	0	1	0	0	0	4	0	0	0	0	0	0	0	1	0	0	0	0	0	0	0	1	0	0	0	0	0	0	0	0	0	0	1	0	0	0	0	0	0	2	0	0	0	0	0	0	0	0	0	0	0	0	0	1	0	0	0	0	0	0	0	0	0	0	0	0	0	0	0	0	0	0	0	0	0	0	0	0	0	228	0	0	0	0	0	0	0	0	0	0	1	0	0	0	0	0	0	0	0	0	0	0	0	0	0	0	0	0	0	1	34	0	0	0	0	0	0	0	0	0	0	0	0	0	2	0	0	0	0	0	0	0	0	0	0	0	0	0	0	0	0	0	0	0	0	0	0	0	290	6	53	0	0	0	0	0	0	0	0	0	0	0	0	0	0	0	0	0	2	0	0	0	0	0	0	1	0	1	0	0	0	0	0	35	1	0	0	0	0	0	0	1	0	0	0	7	0	0	0	0	0	0	0	0	0	0	1152	26	0	0	0	0	0	0	0	0	0	0	0	0	173	0	0	0	0	0	0	0	0	0	0	0	0	0	0	0	0	0	0	0	0	0	0	0	0	0	0	0	0	0	0	0	0	0	0	0	0	0	0	0	0	0	0	0	0	0	0	0	0	0	0	0	0	0	0	0	302	0	0	0	0	0	0	0	0	0	0	0	0	345	0	0	0	0	0	0	0	0	0	0	0	0	0	0	0	0	0	0	0	0	0	0	0	0	0	0	0	0	0	0	0	0	0	0	0	0	0	0	107	0	0	0	0	0	0	3	0	0	0	0	0	0	0	0	0	0	0	0	0	0	0	0	1	0	32	0	332	0	0	0	0	0	0	0	0	0	0	0	0	0	0	0	0	0	0	0	0	0	0	0	0	0	0	0	0	0	0	0	0	0	0	0	0	0	0	0	0	0	0	0	281	326	36	21	16	62	16	9	12	44	36	6	35	4	19	3	2	5	2	0	0	0	0	0	0	0	0	0	0	0	0	0	0	0	0	0	0	0	0	0	0	0	0	0	0	0	0	0	0	0	0	0	0	0	0	0	0	0	0	0	0	0	0	0	0	0	0	0	0	0	0	0	0	0	0	0	0	0	0	0	0	0	0	0	0	0	0	0	0	0	0	0	0	0	0	0	0	0	0	0	0	0	0	0	0	0	0	0	0	0	0	0	0	0	0	0	0	0	0	0	0	0	0	0	0	0	0	0	0	0	0	0	0	0	0	0	0	0	0	0	0	0	0	0	0	0	0	0	0	0	0	0	0	0	0	0	0	0	0	0	0	0	0	0	0	0	0	0	0	0	0	0	0	0	0	0	0	0	0	0	0	0	0	0	0	0	0	0	0	0	0	0	0	0	0	0	0	0	0	0	0	0	0	0	0	0	0	0	0	0	0	0	0	0
POA1B__B	0	0	0	0	0	0	0	0	0	0	0	1	0	0	0	458	0	0	27	0	3	0	0	0	0	0	28	6	0	0	0	0	0	0	0	0	0	0	0	0	0	0	0	0	0	2	0	0	0	0	0	0	0	0	0	0	651	0	1	0	0	0	0	0	0	328	0	0	0	0	0	0	0	0	0	0	0	0	0	0	0	0	0	0	0	0	0	0	0	0	0	0	0	0	0	0	0	0	0	0	0	0	0	0	0	0	0	0	0	0	0	0	0	0	0	0	1	0	0	0	0	0	0	0	0	0	195	0	0	0	0	0	0	0	8	0	0	0	0	1	0	0	0	0	0	0	0	0	0	0	0	0	0	0	0	0	0	0	0	0	0	0	0	9	0	0	0	0	0	0	0	0	0	0	0	0	0	0	0	0	0	0	0	0	0	0	0	0	0	0	0	0	0	0	0	0	0	0	0	0	0	0	0	0	0	0	0	1	0	0	0	0	0	0	0	0	0	0	0	0	0	0	0	0	0	0	16	4	1	9	0	70	0	0	0	0	0	0	0	0	0	0	0	0	0	0	1	1	1	0	0	0	0	0	0	1	0	0	1	0	0	0	0	0	0	0	0	0	0	0	0	0	0	0	0	0	0	0	0	0	0	0	0	0	0	0	0	0	0	0	0	0	0	0	0	0	0	0	0	0	0	0	0	0	0	0	0	0	0	0	0	0	0	1	0	0	0	0	0	0	0	11	0	0	0	0	0	0	1	0	0	0	0	0	0	0	0	0	0	0	0	0	0	0	0	0	0	0	0	0	0	0	23	0	0	0	0	0	0	0	0	0	0	0	0	0	0	0	0	0	0	0	0	0	0	0	0	0	0	0	0	0	0	0	0	0	0	0	0	0	13	117	4	0	0	0	0	0	0	0	0	0	0	0	0	0	0	0	0	0	0	0	0	0	0	0	0	0	0	0	0	0	0	0	0	441	0	0	0	0	0	0	0	1	0	0	0	15	0	0	0	0	0	0	0	2	0	0	784	0	0	0	0	0	0	0	0	0	1	0	0	0	10	0	0	0	0	0	0	0	0	0	0	0	0	0	0	0	0	0	1	0	0	0	0	0	0	0	0	0	0	0	0	0	0	0	0	0	0	0	0	0	0	0	0	0	0	0	0	0	0	1	0	0	0	0	0	0	15	0	1	0	0	0	0	0	0	0	0	0	0	12	0	0	0	0	0	0	0	0	0	0	0	0	0	0	0	0	0	0	0	0	0	0	0	0	0	0	0	0	0	0	0	0	0	0	0	0	0	1	9	0	0	0	0	0	0	1	0	0	0	0	0	0	0	0	0	0	0	0	0	0	0	0	0	0	16	0	9	0	1	0	0	0	0	0	0	0	0	0	0	0	0	0	0	0	0	0	0	0	0	0	0	0	0	0	0	0	0	0	0	0	0	0	0	0	0	0	0	0	0	1	5	12	497	7	351	3	126	8	185	23	0	4	432	2	11	13	31	28	24	0	0	0	0	0	0	0	0	0	0	0	0	0	0	0	0	0	0	0	0	0	0	0	0	0	0	0	0	0	0	0	0	0	0	0	0	0	0	0	0	0	0	0	0	0	0	0	0	0	0	0	0	0	0	0	0	0	0	0	0	0	0	0	0	0	0	0	0	0	0	0	0	0	0	0	0	0	0	0	0	0	0	0	0	0	0	0	0	0	0	0	0	0	0	0	0	0	0	0	0	0	0	0	0	0	0	0	0	0	0	0	0	0	0	0	0	0	0	0	0	0	0	0	0	0	0	0	0	0	0	0	0	0	0	0	0	0	0	0	0	0	0	0	0	0	0	0	0	0	0	0	0	0	0	0	0	0	0	0	0	0	0	0	0	0	0	0	0	0	0	0	0	0	0	0	0	0	0	0	0	0	0	0	0	0	0	0	0	1	0	0	0	0	0	0
POA1B__C	0	0	0	0	0	0	0	1	0	0	0	0	0	0	0	17	0	0	31	1	1	0	0	0	0	0	297	10	0	0	0	0	1	0	0	0	0	0	0	0	0	0	0	0	0	0	0	0	0	0	0	0	0	0	0	0	376	0	0	0	0	0	0	0	0	15	0	5	0	0	0	0	0	0	0	0	0	0	0	0	0	0	0	0	0	0	0	0	0	0	0	0	0	0	0	0	0	0	0	0	0	0	0	0	0	0	0	0	0	0	0	0	0	0	0	0	0	0	0	0	0	0	0	0	0	0	792	0	0	0	0	0	0	0	7	0	0	0	0	0	0	0	0	0	0	0	0	0	0	0	0	0	0	0	0	0	0	0	0	0	0	0	0	8	0	0	0	0	0	0	0	0	0	0	0	0	0	0	0	0	0	0	0	0	0	0	0	0	0	0	0	0	0	0	0	0	0	0	0	0	0	0	0	0	0	0	0	0	0	0	0	0	0	0	0	0	0	0	0	0	0	0	0	0	0	0	9	42	1	9	0	71	0	0	0	0	0	0	0	0	0	0	0	0	0	0	2	31	0	0	0	0	0	1	0	1	0	0	0	0	0	0	0	5	0	0	0	0	0	0	0	2	0	0	0	0	0	0	0	0	0	0	0	0	0	0	0	0	0	0	0	0	0	0	0	0	0	0	0	0	0	0	0	0	0	0	0	0	0	0	0	0	0	1	0	0	0	0	0	0	0	4	0	0	0	0	0	0	2	0	0	0	0	0	0	0	0	0	0	0	0	0	0	0	0	0	0	0	0	0	0	0	395	0	0	0	0	0	0	0	0	0	0	0	0	0	25	0	0	0	0	0	0	0	0	0	0	0	0	0	0	0	0	0	0	0	0	0	0	0	14	11	5	0	0	0	0	0	0	0	0	0	0	0	0	0	0	0	0	0	0	0	0	0	0	0	0	0	0	0	0	0	0	0	1	20	0	0	0	0	0	0	0	0	1	0	0	151	0	0	2	0	0	0	0	0	0	0	685	1	0	0	0	0	1	0	0	0	0	0	0	0	5	0	0	0	0	0	0	0	0	0	0	0	0	0	0	0	0	0	0	0	0	0	0	0	0	0	0	0	0	0	0	0	0	0	0	0	0	0	0	0	0	0	0	0	1	0	0	0	0	0	0	0	0	0	0	0	9	0	0	0	0	0	0	0	0	0	0	0	0	8	0	3	0	0	0	0	0	0	0	0	0	0	0	0	0	0	0	0	0	0	0	0	0	0	0	0	0	0	0	0	0	0	0	0	0	0	2	0	10	0	0	0	0	0	0	0	0	0	0	0	0	0	0	0	0	0	0	0	0	0	0	0	0	1	405	0	17	0	0	0	0	0	0	0	0	0	0	0	0	0	0	0	0	0	0	0	0	0	0	0	0	0	0	0	0	0	0	0	0	0	0	0	0	0	0	0	0	0	0	0	16	13	34	176	12	2	11	122	14	593	2	110	9	62	309	1	2	1	2	0	0	0	0	0	0	0	0	0	0	0	0	0	0	0	0	0	0	0	0	0	0	0	0	0	0	1	0	0	0	0	0	0	0	0	0	0	0	0	0	0	0	0	0	0	0	0	0	0	0	0	0	0	0	0	0	0	0	0	0	0	0	0	0	0	0	0	0	0	0	0	0	0	0	0	0	0	0	0	0	0	0	0	0	0	0	0	0	0	0	0	0	0	0	0	0	0	0	0	0	0	0	0	0	0	0	0	0	0	0	0	0	0	0	0	0	0	0	0	0	0	0	0	0	0	0	0	0	0	0	0	0	0	0	0	0	0	0	0	0	0	0	0	0	0	0	0	0	0	0	0	0	0	0	0	0	0	0	0	0	0	0	0	0	0	0	0	0	0	0	0	0	0	0	0	0	0	0	0	0	0	0	0	0	0	0	0	0	14	0	0	0	0	0	0
POA2A__A	0	0	0	1078	0	0	0	0	0	0	0	781	0	0	0	0	0	0	0	74	2985	0	0	0	0	0	1	0	0	0	0	0	0	0	0	0	0	0	0	0	0	0	0	12	0	0	0	0	0	0	1	0	3	0	0	0	0	0	0	0	0	0	0	0	0	0	0	0	0	0	0	0	0	0	0	13	1	0	0	0	0	0	0	0	2	0	0	0	1	0	0	0	0	0	0	0	0	0	0	0	0	0	0	529	0	0	0	0	0	0	0	0	0	0	0	0	0	0	0	0	0	0	0	1	0	0	0	0	13	0	0	0	0	0	0	0	0	0	0	0	0	0	0	0	2	0	0	0	0	2	0	0	0	0	0	0	0	0	0	0	0	0	0	0	0	0	0	0	0	0	0	0	0	0	0	0	0	0	0	0	0	0	0	0	0	0	0	0	0	0	0	0	0	0	0	0	0	0	0	0	0	0	0	0	0	0	0	1	0	0	0	0	0	0	0	0	0	0	0	0	0	0	0	0	1	0	0	12968	3	0	0	0	0	0	0	0	0	0	0	0	0	0	0	0	0	0	0	0	0	0	0	0	466	0	0	0	0	0	0	0	0	0	0	0	0	0	0	0	0	0	0	0	0	0	0	0	0	0	0	0	0	0	0	0	0	0	0	0	0	0	0	0	24	0	0	0	0	0	0	0	0	0	0	0	0	0	0	0	0	0	0	0	0	0	0	0	0	0	0	0	0	0	0	0	0	0	0	0	0	0	0	0	0	0	0	0	0	0	0	0	0	0	0	0	0	0	0	0	0	0	0	3	0	0	0	0	0	0	0	0	0	0	0	0	0	0	0	0	0	0	0	0	0	0	0	0	0	0	0	0	0	0	0	0	0	29	0	0	0	0	0	0	0	0	0	0	0	0	0	0	0	0	0	0	0	0	0	0	0	0	0	0	0	0	0	0	0	0	0	0	0	0	0	0	0	0	0	0	0	0	0	0	0	0	0	0	0	0	0	0	0	0	0	0	0	0	0	0	0	0	0	0	0	0	0	0	0	0	0	0	0	0	0	0	0	0	16	0	0	0	0	0	0	0	0	0	0	0	0	0	0	0	0	0	0	0	0	0	0	0	0	0	0	0	0	0	0	0	0	0	0	0	0	0	0	0	0	0	0	0	0	0	0	0	0	0	0	0	0	0	0	0	0	0	0	0	0	0	0	0	0	0	0	22	0	0	0	457	0	0	1021	0	0	0	0	0	0	0	0	0	0	0	0	1	0	0	0	0	0	0	0	0	0	0	0	0	0	0	0	0	0	0	0	0	0	0	0	0	0	0	0	0	16	0	0	0	0	0	0	0	0	0	0	0	0	0	0	0	0	0	0	0	0	0	0	0	0	0	0	0	0	0	0	0	0	0	0	0	0	0	0	0	0	0	0	0	0	0	0	0	0	0	0	0	0	0	0	0	0	1	0	0	0	0	0	0	0	0	0	0	0	0	0	0	0	0	0	0	0	0	0	2	10	28	26	23	1	3	1	2	0	0	0	0	0	0	0	0	0	0	0	0	0	0	0	0	0	0	0	0	0	0	0	0	0	0	0	0	0	0	0	0	0	0	0	0	0	0	0	0	0	0	0	0	0	0	0	0	0	0	0	0	0	0	0	0	0	0	0	0	0	0	0	0	0	0	0	0	0	0	0	0	0	0	0	0	0	0	0	0	0	0	0	0	0	0	0	0	0	0	0	0	0	0	0	0	0	0	0	0	0	0	0	0	0	0	0	0	0	0	0	0	0	0	0	0	0	0	0	0	0	0	0	0	0	0	0	0	0	0	0	0	0	0	0	0	0	0	0	0	0	0	0	0	0	0	0	0	0	0	0	0	0	0	0	0	0	0	0	0	0	0	0	0	0	0	0	0	0	0	0	0	0	0	0	0	0	0	0	0	0	0	0	0	0	0
POA2A__B	0	0	0	91	0	0	0	7	0	0	0	53	0	0	0	0	0	0	0	88	4869	0	0	0	0	0	0	0	0	0	0	0	0	0	0	0	1	0	0	0	0	0	0	1	0	0	0	0	0	0	0	1	6	0	0	0	0	1	0	0	0	0	0	0	0	0	0	0	0	0	0	0	0	0	0	5	0	0	0	0	0	0	0	2	45	0	0	0	0	0	0	0	0	0	0	0	0	0	0	0	0	0	2	31	0	0	0	0	0	0	0	0	0	0	0	0	0	0	0	0	1	0	0	1	0	0	0	0	10	0	0	0	0	0	0	0	0	0	0	1	0	0	0	0	0	0	0	0	0	0	0	0	0	0	0	0	0	0	0	0	0	0	0	0	0	0	0	0	0	0	0	0	0	0	0	0	0	0	0	0	0	0	0	0	0	0	0	0	0	0	0	0	0	0	0	0	0	0	0	0	0	0	0	0	0	0	0	0	0	0	0	0	0	0	0	0	0	0	0	0	0	0	0	0	0	0	0	14099	0	0	0	0	0	0	0	0	0	0	1	0	0	0	0	0	0	0	0	0	0	0	0	0	25	0	0	0	0	0	0	0	0	0	0	0	0	0	0	0	0	0	0	0	0	0	0	0	0	0	0	0	0	0	0	0	0	0	0	0	0	0	0	0	1	0	0	0	0	0	0	0	0	0	0	0	0	0	0	0	0	0	0	0	0	0	0	0	0	0	0	0	0	0	0	0	0	0	0	0	0	0	0	0	0	0	0	0	0	0	0	0	0	0	0	0	0	0	0	0	0	0	0	0	0	0	0	0	0	0	0	0	0	0	0	0	0	0	0	0	0	0	0	0	0	0	0	0	0	0	0	0	0	0	0	0	0	209	0	0	0	0	0	0	0	0	0	0	0	0	0	0	0	0	0	0	0	0	0	0	0	0	0	0	0	0	0	0	0	0	0	0	0	0	0	0	0	0	0	0	0	0	0	0	0	0	0	0	0	0	0	0	0	0	0	0	0	0	0	0	3	0	0	0	0	0	0	0	0	0	0	0	0	0	0	0	0	0	297	0	0	0	0	0	0	0	0	0	0	0	0	0	0	0	0	0	0	0	0	0	0	0	0	0	0	0	0	0	0	0	0	0	0	0	0	0	0	0	0	0	0	0	0	0	0	0	0	0	0	0	0	0	0	0	0	0	0	0	0	0	0	0	0	0	0	67	0	0	0	497	0	0	1991	0	0	0	0	0	0	0	0	0	0	0	0	0	0	0	0	0	0	0	0	0	0	0	0	0	0	0	0	1	0	0	0	0	0	0	0	0	0	0	0	0	3	0	0	0	0	0	0	0	0	0	0	0	0	0	0	0	0	0	0	0	0	0	0	0	0	0	0	0	0	0	0	0	0	0	0	0	0	0	0	0	0	0	0	0	0	0	0	0	0	0	0	0	0	0	0	0	0	0	0	0	0	0	0	0	0	0	0	0	0	0	0	0	0	0	0	0	0	0	0	1	154	93	26	1	57	3	2	41	0	0	0	0	0	0	0	0	0	0	0	0	0	0	0	0	0	0	0	0	0	0	0	0	0	0	0	0	0	0	0	0	0	0	0	0	0	0	0	0	0	0	0	0	0	0	0	0	0	0	0	0	0	0	0	0	0	0	0	0	0	0	0	0	0	0	0	0	0	0	0	0	0	0	0	0	0	0	0	0	0	0	0	0	0	0	0	0	0	0	0	0	0	0	0	0	0	0	0	0	0	0	0	0	0	0	0	0	0	0	0	0	0	0	0	0	0	0	0	0	0	0	0	0	0	0	0	0	0	0	0	0	0	0	0	0	0	0	0	0	0	0	0	0	0	0	0	0	0	0	0	0	0	0	0	0	0	0	0	0	0	0	0	0	0	0	0	0	0	0	0	0	0	0	0	0	0	0	0	0	1	0	0	0	0	0
POA2A__C	0	0	0	55	0	0	0	14	0	0	0	36	0	0	0	0	0	0	2	1188	2982	0	0	0	0	0	2	0	0	0	0	0	0	0	0	0	3	0	0	0	2	0	0	0	0	0	0	0	2	0	0	0	34	0	0	0	0	1	0	0	0	0	0	0	0	0	0	0	0	0	0	0	0	0	2	46	0	0	0	0	0	0	0	0	3	0	0	0	0	0	0	0	0	0	0	0	0	0	0	0	0	9	0	27	0	0	0	0	0	0	0	0	0	0	0	0	0	0	0	0	0	0	0	0	0	0	1	0	132	0	0	0	0	0	0	0	0	0	0	0	0	0	0	0	2	0	0	0	0	0	0	0	0	0	0	0	0	0	0	0	0	0	0	0	0	0	0	0	0	0	0	0	0	0	0	0	0	0	0	0	1	0	0	0	0	0	2	0	0	0	0	0	0	0	0	0	0	0	0	0	0	0	0	0	0	0	0	0	0	0	0	0	0	0	0	0	0	0	0	0	0	0	0	0	0	0	0	11529	0	0	0	0	0	0	0	0	0	0	0	0	0	0	0	0	0	0	0	0	0	0	0	0	30	0	0	0	0	0	0	0	0	0	0	0	0	0	0	0	0	0	0	0	0	0	0	0	0	0	0	0	0	0	0	0	0	0	0	0	0	0	0	0	1	0	0	0	0	0	0	0	0	0	0	0	0	0	0	0	0	0	0	0	0	0	0	0	0	0	0	0	0	0	0	0	0	0	0	0	0	0	0	0	0	0	0	0	0	0	0	0	0	0	0	0	0	0	0	0	0	0	0	0	0	0	0	0	0	0	0	0	0	0	0	0	0	0	0	0	0	0	0	0	0	0	0	0	0	0	0	0	0	0	0	0	0	8	0	0	0	0	0	0	0	0	0	0	0	0	0	0	0	0	0	0	0	0	0	0	0	0	0	0	0	0	0	0	0	0	0	0	0	0	0	0	0	0	0	0	0	0	0	0	0	0	0	0	0	1	0	0	0	0	0	0	0	0	0	0	2	0	0	0	0	0	0	0	0	0	0	0	0	0	0	0	0	0	24	0	0	0	0	0	0	0	0	0	0	0	0	0	0	0	0	0	0	0	0	0	0	0	0	0	0	0	0	0	0	0	0	0	0	0	0	1	0	0	0	0	0	0	0	0	0	0	0	0	0	0	0	0	0	0	0	0	0	0	0	0	0	0	0	0	0	69	0	0	0	693	0	0	1846	0	0	0	0	0	0	0	0	0	0	0	0	1	0	0	0	0	0	0	0	0	0	0	0	0	0	0	0	0	0	0	0	0	0	0	0	0	0	0	0	0	2	0	0	0	0	0	0	0	0	0	0	0	0	0	0	0	0	0	0	0	0	0	0	0	0	0	0	0	0	0	0	0	0	0	0	0	0	0	0	0	0	0	1	0	0	0	0	0	0	0	0	0	0	0	0	0	0	0	0	6	0	0	0	0	0	0	0	0	0	0	0	0	0	0	0	0	0	0	0	4	11	9	385	1	2	75	0	4	0	0	0	0	0	0	0	0	0	0	0	0	0	0	0	0	0	0	0	0	0	0	0	0	0	0	0	0	0	0	0	0	0	0	0	0	0	0	0	0	0	0	0	0	0	0	0	0	0	0	0	0	0	0	0	0	0	0	0	0	0	0	0	0	0	0	0	0	0	0	0	0	0	0	0	0	0	0	0	0	0	0	0	0	0	0	0	0	0	0	0	0	0	0	0	0	0	0	0	0	0	0	0	0	0	0	0	0	0	0	0	0	0	0	0	0	0	0	0	0	0	0	0	0	0	0	0	0	0	0	0	0	0	0	0	0	0	0	0	0	0	0	0	0	0	0	0	0	0	0	0	0	0	0	0	0	0	0	0	0	0	0	0	0	0	0	0	0	0	0	0	0	0	0	0	0	0	0	0	0	44	0	0	0	0	0
POA2B__A	0	0	0	0	0	0	0	9	0	0	0	2	0	0	0	1393	0	0	1088	60	3282	0	0	1	0	0	9	0	1	0	0	0	0	0	0	0	0	316	0	0	0	0	0	0	0	0	0	0	0	0	0	0	0	0	0	0	977	0	0	0	0	0	0	0	0	3	0	0	0	0	0	0	0	0	2	2	0	511	1	0	0	0	0	0	0	0	0	0	0	0	0	0	0	0	0	0	0	0	0	0	0	0	0	18	0	0	0	0	0	273	0	0	0	0	0	0	0	0	0	0	0	0	0	0	3	0	358	0	0	0	0	0	0	0	0	0	0	0	0	0	0	1	0	0	0	0	0	0	0	0	0	0	0	0	0	0	0	0	0	0	0	0	0	200	0	0	0	0	0	0	0	0	0	0	0	0	0	0	0	0	0	0	0	0	0	0	0	0	0	0	0	0	0	0	0	0	0	0	0	0	0	0	0	0	0	0	0	27	0	0	0	0	0	0	0	0	0	0	0	0	0	1	0	0	0	0	0	93	1	0	0	31	21	0	0	0	0	0	0	0	22	797	0	0	0	0	0	0	1014	0	0	0	0	1	0	0	0	15	0	0	476	2	0	51	0	1	0	0	0	0	0	5	0	0	1	0	0	0	0	0	2	0	0	0	0	0	0	0	0	0	0	0	0	0	20	0	0	0	0	210	0	0	0	0	0	0	0	1	0	0	240	0	3	0	0	0	1	0	0	40	0	0	0	0	0	0	0	0	1	29	0	0	0	0	0	0	0	0	0	0	0	0	0	0	0	0	0	0	0	0	0	0	0	0	0	0	0	0	0	0	346	0	0	0	0	0	0	0	0	0	0	0	0	0	0	0	267	0	0	0	0	0	0	0	0	0	0	0	0	0	0	0	0	0	717	0	0	361	0	0	0	0	0	0	0	0	0	0	0	0	0	0	0	0	0	0	0	0	0	0	0	0	0	0	0	0	0	0	0	0	0	0	0	0	0	0	0	0	0	0	2	0	0	0	0	0	0	0	2	0	0	0	0	0	0	0	0	0	0	0	0	0	0	0	0	0	0	0	0	0	0	0	608	0	0	0	0	0	0	0	0	0	0	0	0	0	0	0	0	0	0	0	0	0	0	0	0	0	0	0	0	0	0	0	0	0	0	0	0	0	0	0	0	0	0	0	0	0	1	0	0	0	0	0	0	0	0	0	0	0	0	0	0	48	0	0	0	3	0	0	0	0	0	0	1	336	0	0	22	0	0	0	0	0	0	0	0	0	0	0	0	0	0	0	0	0	3	0	1	0	0	0	0	0	0	0	0	0	0	0	0	0	2	0	489	0	0	0	0	0	331	0	0	0	0	0	0	0	0	0	1	0	1	0	0	0	0	0	0	0	0	0	2	350	811	0	0	0	0	0	0	0	0	0	1	0	0	0	0	0	0	0	0	0	0	0	0	0	0	0	0	25	0	0	0	0	0	0	0	25	0	0	0	0	0	0	0	0	0	0	0	0	0	0	0	5	0	0	0	0	16	28	238	13	246	12	293	10	28	32	31	3	2	1	2	0	0	0	0	0	0	0	0	0	0	0	0	0	0	0	0	0	0	0	0	0	0	0	0	0	0	0	0	0	0	0	0	0	0	0	0	0	0	0	0	0	0	0	0	0	0	0	0	0	0	0	0	0	0	0	0	0	0	0	0	0	0	0	0	0	0	0	0	0	0	0	0	0	0	0	0	0	0	0	0	0	0	0	0	0	0	0	0	0	0	0	0	0	0	0	0	0	0	0	0	0	0	0	0	0	0	0	0	0	0	0	0	0	0	0	0	0	0	0	0	0	0	0	0	0	0	0	0	0	0	0	0	0	0	0	0	0	0	0	0	0	0	0	0	0	0	0	0	0	0	0	0	0	0	0	0	0	0	0	0	0	0	0	0	0	0	0	0	0	0	0
POA2B__B	0	0	0	0	0	0	0	41	0	0	0	1	0	0	0	96	0	0	91	748	5339	0	0	0	0	0	123	0	0	0	0	0	0	0	0	0	0	26	0	0	0	0	0	0	0	0	0	0	8	0	0	0	4	0	0	0	168	0	0	0	0	0	0	0	0	1	0	0	0	0	0	0	0	0	5	16	0	21	0	0	0	0	0	0	0	0	0	0	0	0	0	0	0	0	0	0	0	0	0	0	0	0	0	290	0	0	0	0	0	27	0	0	0	0	0	0	0	0	0	0	0	0	0	0	0	0	360	0	0	0	0	0	0	0	0	0	0	0	0	0	0	0	0	0	0	0	0	2	0	0	0	0	0	0	0	0	0	0	0	0	0	0	0	16	0	0	0	0	0	0	0	0	0	0	0	0	0	0	0	0	1	0	0	0	0	0	0	0	0	0	0	1	0	0	0	0	0	0	0	0	0	0	0	0	0	0	0	299	0	0	0	0	0	0	0	0	0	0	0	0	0	0	0	0	0	0	0	354	0	0	0	29	21	0	0	0	0	0	0	0	22	54	0	0	0	0	0	0	55	0	0	0	0	0	0	0	0	156	0	0	33	0	0	435	1	0	1	0	0	0	0	0	1	1	0	0	0	0	0	0	1	0	0	0	0	0	0	0	0	0	0	0	0	0	332	0	0	0	0	14	0	0	0	0	0	0	0	0	0	0	14	0	0	1	0	0	0	0	0	506	0	0	0	0	0	0	1	0	0	16	0	1	0	0	0	0	0	0	0	0	0	0	0	0	0	0	0	0	0	0	0	0	1	0	0	0	0	0	0	0	28	0	0	0	0	0	0	0	0	0	0	0	0	0	0	0	234	0	0	0	0	0	0	0	0	0	0	0	0	0	0	0	0	0	55	0	0	28	0	0	0	0	0	0	0	0	0	0	0	0	0	0	0	0	0	0	0	0	0	0	0	0	0	0	0	0	0	0	0	0	0	0	0	0	0	0	0	0	0	0	0	0	0	0	0	0	0	0	0	0	0	0	0	0	0	0	1	0	0	0	0	0	0	0	0	0	0	0	0	0	0	0	41	0	0	0	0	0	0	0	0	0	0	0	0	0	0	0	0	0	0	0	0	0	0	0	0	0	0	0	0	0	0	0	0	0	0	0	0	0	0	0	0	0	0	0	0	0	0	0	0	0	0	0	0	1	0	0	0	0	0	0	0	11	0	0	0	0	0	0	1	0	0	0	0	21	0	0	276	0	0	0	0	0	0	0	0	0	0	0	0	0	0	0	0	0	0	0	2	0	0	0	0	0	0	0	0	0	0	0	0	0	13	0	35	0	0	0	0	0	34	0	0	0	0	0	0	0	0	0	1	0	0	0	0	0	1	0	0	0	0	0	3	19	40	0	0	0	0	0	0	0	0	0	0	0	0	0	0	0	0	0	0	0	0	0	0	0	0	0	0	12	0	0	0	0	0	0	0	27	0	0	0	0	0	0	0	0	0	0	0	0	0	0	0	81	0	0	1	0	5	355	24	206	9	5	17	12	236	326	331	42	37	14	70	0	0	0	0	0	0	0	0	1	0	0	0	0	0	0	0	0	0	0	0	0	0	0	0	0	0	0	0	0	0	0	0	0	0	0	0	0	0	0	0	0	0	0	0	0	0	0	0	0	0	0	0	0	0	0	0	0	0	0	0	0	0	0	0	0	0	0	0	0	0	0	0	0	0	0	0	0	0	0	0	0	0	0	0	0	0	0	0	0	0	0	0	0	0	0	0	0	0	0	0	0	0	0	0	0	0	0	0	0	0	0	0	0	0	0	0	0	0	0	0	0	0	0	0	0	0	0	0	0	0	0	0	0	0	0	0	0	0	0	0	0	0	0	0	0	0	0	0	0	0	0	0	0	0	0	0	0	0	0	0	0	0	0	0	0	0	0	0	0	0	0
POA2B__C	0	0	0	0	0	0	0	11	0	0	0	1	0	0	0	83	0	0	412	178	3982	0	0	0	0	0	7	0	0	0	0	0	0	0	0	0	0	17	0	0	0	0	0	0	0	0	0	0	3	0	0	0	1	0	0	0	967	0	0	0	0	0	0	0	0	3	0	0	0	0	0	0	0	0	1	1	0	24	0	1	0	0	0	0	0	0	0	0	0	0	0	0	0	0	0	0	0	0	0	0	0	0	0	14	0	0	0	0	0	302	0	0	0	0	0	0	0	0	0	0	0	0	0	0	0	0	37	0	1	0	0	0	0	0	0	0	0	0	0	0	0	0	0	0	0	0	0	0	0	0	0	0	0	0	0	0	0	0	0	0	0	0	0	10	0	0	0	0	0	0	0	0	0	0	0	0	0	0	0	0	0	0	0	0	1	0	0	0	0	0	0	0	0	0	0	0	0	0	0	0	0	1	0	0	0	0	0	19	0	0	0	0	0	0	0	0	0	0	0	0	0	0	0	0	0	0	0	131	0	0	0	422	344	0	8	0	0	0	0	0	249	48	0	0	0	0	0	0	43	0	0	0	0	0	0	0	0	6	0	0	37	0	0	15	1	0	1	0	0	0	0	1	0	0	0	0	0	0	0	0	2	0	0	0	0	0	0	0	0	0	0	0	0	0	13	0	0	0	0	12	0	0	0	0	0	0	0	0	0	0	19	0	0	0	0	0	0	0	0	47	0	0	0	0	0	0	0	0	1	410	0	0	0	0	0	0	0	0	0	0	0	0	0	0	0	0	0	0	0	0	0	0	0	0	0	0	0	0	0	0	18	0	0	0	0	0	0	0	0	0	0	0	0	0	0	0	347	0	0	0	0	0	0	0	0	0	0	0	0	0	0	0	0	0	41	0	0	22	0	0	0	0	0	0	0	0	0	0	0	0	0	0	0	0	0	0	0	0	0	0	0	0	0	0	0	1	0	0	0	0	0	0	0	0	0	0	0	0	0	0	0	0	0	0	0	0	0	0	1	0	0	0	0	0	0	0	0	0	0	0	0	0	0	0	0	0	0	0	0	0	0	0	36	0	0	0	0	0	0	0	0	0	0	0	0	0	0	0	0	0	0	0	0	0	0	0	0	0	0	0	0	0	0	0	0	0	0	0	0	0	0	0	0	0	0	0	0	0	0	0	0	0	0	0	0	0	0	0	0	0	0	0	0	64	0	0	0	0	0	0	1	0	1	0	0	20	0	0	13	0	0	0	0	0	0	0	0	0	0	0	0	0	0	0	0	0	0	0	0	0	0	0	0	0	0	0	0	0	0	0	0	0	2	0	29	0	0	0	0	0	13	0	0	0	0	0	0	0	0	0	2	0	0	0	0	0	0	2	0	1	0	0	34	12	31	0	0	0	0	0	0	0	0	0	0	0	0	0	0	0	0	0	0	0	0	0	0	0	0	0	0	1	0	0	0	0	0	0	0	324	0	0	0	0	0	2	0	0	0	0	0	0	0	1	0	9	0	0	0	0	56	23	10	7	12	198	11	71	11	14	18	0	0	2	2	0	0	0	0	0	0	0	0	0	0	0	0	0	0	0	0	0	0	0	0	0	0	0	0	0	0	0	0	0	0	0	0	0	0	0	0	0	0	0	0	0	0	0	0	0	0	0	0	0	0	0	0	0	0	0	0	0	0	0	0	0	0	0	0	0	0	0	0	0	0	0	0	0	0	0	0	0	0	0	0	0	0	0	0	0	0	0	0	0	0	0	0	0	0	0	0	0	0	0	0	0	0	0	0	0	0	0	0	0	0	0	0	0	0	0	0	0	0	0	0	0	0	0	0	0	0	0	0	0	0	0	0	0	0	0	0	0	0	0	0	0	0	0	0	0	0	0	0	0	0	0	0	0	0	0	0	0	0	0	0	0	0	0	0	0	0	0	0	0	0	0
POA3A__A	0	0	0	0	0	0	0	102	0	0	0	0	0	0	0	0	0	0	0	1114	2	0	0	0	0	0	0	0	0	0	0	0	0	0	0	0	0	0	0	0	0	0	0	0	0	0	0	0	0	0	0	0	0	0	0	0	1	0	0	0	0	0	0	0	0	1	0	0	0	0	0	0	0	0	0	0	0	0	0	0	0	0	0	0	0	0	0	0	0	0	0	0	0	0	0	0	0	0	0	0	0	0	0	0	0	1	0	0	0	0	0	0	0	0	0	0	0	0	0	0	0	0	0	0	0	0	0	0	0	0	0	0	0	0	0	0	0	0	0	170	0	0	0	0	0	0	0	335	0	0	0	0	0	0	0	0	0	0	0	0	0	0	0	0	0	0	0	0	0	0	0	0	0	0	0	0	0	0	0	0	0	0	0	0	0	0	0	0	0	0	0	0	0	0	0	0	0	0	0	0	0	0	0	0	0	0	0	0	0	0	0	0	0	0	0	0	0	0	0	0	0	0	0	0	0	0	0	2	0	0	1445	0	0	0	0	0	0	0	0	0	0	0	0	0	0	0	0	0	0	0	0	0	0	2988	0	0	0	0	0	0	0	0	0	0	0	1	0	0	0	0	0	0	0	0	0	0	0	0	0	0	0	0	0	0	0	0	0	0	9	1	0	0	0	0	0	2030	0	0	0	0	0	0	0	0	0	0	0	0	0	0	0	0	0	0	0	0	0	0	0	0	0	0	0	0	0	0	0	0	0	2	0	0	0	0	0	0	0	0	0	0	0	0	0	0	0	0	0	0	0	0	0	0	0	0	0	0	0	0	0	0	0	0	0	0	0	0	0	0	0	0	0	0	0	0	0	0	0	0	0	0	0	0	0	0	0	0	0	0	1738	0	0	0	0	0	0	0	0	0	0	0	0	0	0	0	0	0	0	0	0	0	0	0	0	0	0	0	0	0	0	0	0	0	0	0	0	0	0	0	0	0	0	0	0	0	0	0	0	0	0	0	0	0	0	0	0	0	0	0	0	0	0	0	0	0	0	0	0	0	0	0	0	0	0	0	0	0	0	0	0	0	0	0	1	0	1	0	0	0	0	0	0	0	0	0	0	0	0	0	0	0	0	0	0	0	0	0	0	0	0	0	0	0	0	0	0	0	0	0	0	0	0	0	0	0	0	0	0	0	0	0	0	0	0	0	0	0	0	0	0	0	0	0	0	0	0	0	0	0	0	0	0	0	0	0	0	0	0	0	0	0	0	0	0	0	0	0	0	0	0	107	136	0	0	0	0	0	0	0	0	0	0	0	0	0	0	0	0	0	0	0	0	0	0	0	0	0	0	0	0	0	0	0	0	0	0	0	0	0	1	0	0	0	0	0	0	0	0	0	0	0	0	0	0	0	0	0	0	0	0	0	0	0	0	0	0	0	0	0	0	0	0	0	0	0	0	0	0	0	0	0	0	0	0	0	0	0	0	0	0	0	0	0	0	0	0	3	0	0	0	0	0	0	0	0	0	0	0	0	0	0	0	0	0	0	0	0	0	0	0	0	0	0	0	0	0	11	2	0	0	0	0	0	0	0	0	0	0	0	0	0	0	0	0	0	0	0	0	0	0	0	0	0	0	0	0	0	0	0	0	0	0	0	0	0	0	0	0	0	0	0	0	0	0	0	0	0	0	0	0	0	0	0	0	0	0	0	0	0	0	0	0	0	0	0	0	0	0	0	0	0	0	0	0	0	0	0	0	0	0	0	0	0	0	0	0	0	0	0	0	0	0	0	0	0	0	0	0	0	0	0	0	0	0	0	0	0	0	0	0	0	0	0	0	0	0	0	0	0	0	0	0	0	0	0	0	0	0	0	0	0	0	0	0	0	0	0	0	0	0	0	0	0	0	0	0	0	0	0	0	0	0	0	0	0	0	0	0	0	0	0	0	0	0	0	0	0
POA3A__B	0	0	0	0	0	0	0	1315	0	0	0	1	0	0	0	2	0	0	0	101	0	0	0	0	0	0	0	0	0	0	0	0	0	0	0	0	0	0	0	0	0	0	0	0	0	0	0	0	0	0	0	0	0	0	0	0	1	0	0	0	0	0	0	0	0	0	0	0	0	0	0	0	0	0	0	0	0	0	0	0	0	0	0	0	0	0	0	0	0	0	0	0	0	0	0	0	0	0	0	0	0	0	0	1	0	0	0	0	0	0	0	0	0	0	0	0	0	0	0	0	0	0	0	0	0	0	0	0	0	0	0	0	0	0	0	0	0	0	0	1876	0	0	0	0	0	0	0	3985	0	0	0	0	0	0	0	0	0	0	0	0	0	0	0	0	0	0	0	0	0	0	0	0	0	0	0	0	0	0	0	0	0	0	0	0	0	0	0	0	0	0	0	0	0	0	0	0	0	0	0	0	0	0	0	0	0	0	0	1	0	0	0	0	0	0	0	0	0	0	0	0	0	0	0	0	0	0	0	0	0	0	123	0	0	0	0	0	0	0	0	0	0	0	0	0	0	0	0	0	0	0	0	0	0	256	0	0	0	0	0	0	0	0	0	1	0	0	0	0	0	0	0	0	0	0	0	0	0	0	0	0	0	0	0	0	0	0	0	0	0	0	1	0	0	0	0	169	0	0	0	0	0	0	0	0	0	0	0	0	0	0	0	0	0	0	0	0	0	0	0	0	0	0	0	0	0	0	0	0	0	0	0	0	0	0	0	0	0	0	0	0	0	0	0	0	0	0	0	0	0	0	0	0	0	0	0	0	0	0	0	0	0	0	0	0	0	0	0	0	0	0	0	0	0	0	0	0	0	0	0	0	0	0	0	0	0	0	0	0	156	0	0	0	0	0	0	0	0	0	0	0	0	0	0	0	0	0	0	0	0	0	0	0	0	0	0	0	0	0	0	0	0	0	0	0	0	0	0	0	0	0	0	0	0	0	0	0	0	0	0	0	0	0	0	0	0	0	0	0	1	0	0	0	0	0	0	0	0	0	0	0	0	0	0	0	0	0	0	0	0	0	0	0	0	0	0	0	0	0	0	0	0	0	0	0	0	0	0	0	0	0	0	0	0	0	0	0	0	0	0	0	0	0	0	0	0	0	0	0	0	0	0	0	0	0	0	0	0	0	0	0	0	0	0	0	0	0	0	0	0	0	0	0	0	0	0	0	0	0	0	0	0	0	0	0	0	0	0	0	0	0	0	0	0	0	0	0	0	0	0	84	138	0	0	0	0	0	0	0	0	1	0	0	0	0	0	0	0	0	0	0	0	0	0	0	0	0	0	0	0	0	0	0	0	0	0	0	0	0	0	0	0	0	0	0	0	0	0	0	0	0	0	0	0	0	0	0	0	0	0	0	0	0	0	0	0	0	0	0	1	0	0	0	0	0	0	0	0	0	0	0	0	0	0	0	0	0	0	0	0	0	0	0	0	0	0	4	0	0	0	0	0	0	0	0	0	0	0	0	0	0	0	0	0	0	0	0	0	0	0	0	0	0	0	0	0	7	1	0	0	0	0	0	0	0	0	0	0	0	0	0	0	0	0	0	0	0	0	0	0	0	0	0	0	0	0	0	0	0	0	0	0	0	0	0	0	0	0	0	0	0	0	0	0	0	0	0	0	0	0	0	0	0	0	0	0	0	0	0	0	0	0	0	0	0	0	0	0	0	0	0	0	0	0	0	0	0	0	0	0	0	0	0	0	0	0	0	0	0	0	0	0	0	0	0	0	0	0	0	0	0	0	0	0	0	0	0	0	0	0	0	0	0	0	0	0	0	0	0	0	0	0	0	0	0	0	0	0	0	0	0	0	0	0	0	0	0	0	0	0	0	0	0	0	0	0	0	0	0	0	0	0	0	0	0	0	0	0	0	0	0	0	0	0	0	0	0
POA3A__C	0	0	0	0	0	0	0	93	0	0	0	0	0	0	0	0	0	0	0	66	0	0	0	0	0	0	0	0	0	0	0	0	0	0	0	0	0	0	0	0	0	0	0	0	0	0	0	0	0	0	0	0	0	0	0	0	0	0	0	0	0	0	0	0	0	0	0	0	0	0	0	0	0	0	0	0	0	0	0	0	0	0	0	0	0	0	0	0	0	0	0	0	0	0	0	0	0	0	0	0	0	0	0	0	0	0	0	0	0	0	0	0	0	0	0	0	0	0	0	0	0	0	0	0	0	0	0	0	0	0	0	0	0	0	0	0	0	0	0	120	0	0	0	0	0	0	0	272	0	0	0	0	0	0	0	0	0	0	0	0	0	0	0	0	0	0	0	0	0	0	0	0	0	0	0	0	0	0	0	0	0	0	0	0	0	0	0	0	0	0	0	0	0	0	0	0	0	0	0	0	0	0	0	0	0	0	0	0	0	0	0	0	0	0	0	0	0	0	0	0	0	0	0	0	0	0	0	3	0	0	111	1	1	0	0	1	0	0	0	0	0	0	0	0	0	0	0	1	0	0	0	0	0	211	0	0	0	0	0	0	0	0	0	0	0	0	0	0	0	0	0	0	0	0	0	0	0	0	0	0	0	0	0	0	0	0	0	0	1	0	0	0	0	0	0	157	0	0	0	0	0	0	0	0	0	0	0	0	0	0	0	0	0	0	0	0	0	0	0	0	0	0	0	0	0	0	0	0	0	0	0	0	0	0	0	0	0	0	0	0	0	0	0	0	0	0	0	0	0	0	0	0	0	0	0	0	0	0	0	0	0	0	0	0	0	0	0	0	0	0	0	0	0	0	0	0	1	0	0	0	0	0	0	0	0	0	0	0	129	1	0	0	0	0	0	0	0	0	0	0	0	0	0	0	0	0	0	0	0	0	0	0	0	0	0	0	0	0	0	0	0	0	0	0	0	0	0	0	0	0	0	0	0	0	0	0	0	0	0	0	0	0	0	0	0	0	0	0	0	0	0	0	0	0	0	0	0	0	0	0	0	0	0	0	0	0	0	0	0	0	0	0	0	0	0	0	0	0	0	0	0	0	0	0	0	0	0	0	0	0	0	0	0	1	0	0	0	0	0	0	0	0	0	0	0	0	0	0	0	0	0	0	0	0	0	0	0	0	0	0	0	0	0	0	0	0	0	0	0	0	0	0	0	0	0	0	0	0	0	0	0	0	0	0	0	0	0	0	0	0	0	0	1	0	0	0	0	0	0	1111	1540	0	0	0	0	0	0	0	0	0	0	0	0	0	0	0	0	0	0	0	0	0	0	0	0	0	0	0	0	0	0	0	0	0	0	0	0	0	0	0	0	0	0	0	0	0	0	0	0	0	0	0	0	0	0	0	0	0	0	0	0	0	0	0	0	0	0	0	0	0	0	0	0	0	0	0	0	0	0	0	0	0	0	0	0	0	0	0	0	0	0	0	0	0	0	46	0	0	0	0	0	0	0	0	0	0	0	0	0	0	0	0	0	0	0	0	0	0	0	0	0	0	0	0	0	124	1	0	0	0	0	0	0	0	0	0	0	0	0	0	0	0	0	0	0	0	0	0	0	0	0	0	0	0	0	0	0	0	0	0	0	0	0	0	0	0	0	0	0	0	0	0	0	0	0	0	0	0	0	0	0	0	0	0	0	0	0	0	0	0	0	0	0	0	0	0	0	0	0	0	0	0	0	0	0	0	0	0	0	0	0	0	0	0	0	0	0	0	0	0	0	0	0	0	0	0	0	0	0	0	0	0	0	0	0	0	0	0	0	0	0	0	0	0	0	0	0	0	0	0	0	0	0	0	0	0	0	0	0	0	0	0	0	0	0	0	0	0	0	0	0	0	0	0	0	0	0	0	0	0	0	0	0	0	0	0	0	0	0	0	0	0	0	0	0	0
POA3B__A	0	0	0	0	0	0	0	2	0	0	0	134	0	0	0	7	1	0	2272	2686	1	0	0	0	0	0	765	0	0	0	0	0	1280	0	0	0	0	1	0	0	0	0	0	0	0	0	0	0	23	0	12	0	12	0	0	0	1188	0	133	0	0	0	0	0	0	1504	0	0	0	0	0	0	0	0	7	0	1	0	0	0	0	0	0	0	0	0	0	0	0	0	0	1	0	0	0	0	0	0	0	0	0	0	0	157	0	0	0	0	0	0	0	0	0	660	0	0	0	0	0	0	0	0	0	0	0	0	1	0	0	0	0	0	0	0	0	0	0	0	0	0	0	2	0	0	0	0	0	0	0	0	0	0	0	1	0	0	0	0	0	0	0	0	0	0	0	0	0	0	0	0	0	0	0	0	0	0	0	0	0	0	0	0	0	0	0	0	0	0	0	0	1	0	0	0	0	0	0	0	0	0	0	0	0	0	0	0	0	106	0	0	0	0	0	0	0	0	0	0	0	0	0	0	0	0	0	0	0	1	931	0	0	2452	0	0	0	0	0	0	0	0	0	970	0	0	0	0	85	0	0	0	0	0	1	1	0	1	0	0	1	837	0	0	0	0	0	0	43	0	0	0	0	4	0	0	1	0	1	0	0	0	0	0	0	0	0	0	1	0	1	0	0	0	0	0	0	0	0	0	0	0	0	0	0	0	0	0	0	0	0	0	0	0	731	0	0	1	0	0	0	0	0	0	0	0	0	0	3	0	5	1353	0	0	0	0	0	0	0	0	0	0	0	0	0	0	0	0	0	0	0	0	0	0	0	0	0	0	0	0	0	0	61	0	2	0	520	0	0	0	0	0	0	0	0	0	0	0	0	0	0	0	0	0	0	0	0	0	0	0	2	18	0	0	0	0	0	197	242	0	0	0	0	0	0	0	0	0	0	0	0	0	0	0	0	0	0	0	0	0	0	1	0	0	0	77	0	54	0	0	0	0	0	0	0	0	0	0	0	0	0	0	0	0	0	0	0	0	0	0	0	0	0	0	0	2	0	1	0	0	57	0	0	0	0	0	0	0	0	0	0	0	26	0	1	0	0	0	0	0	0	0	237	0	0	0	0	0	0	0	0	0	0	0	0	0	0	0	0	0	0	0	0	0	0	0	0	0	0	0	0	0	0	0	0	0	0	0	0	0	0	0	0	0	0	0	0	0	0	0	0	0	0	0	0	0	0	0	0	0	0	0	0	0	0	0	0	0	0	0	0	0	0	0	0	0	0	0	0	0	0	0	0	0	0	763	80	67	0	842	0	0	0	0	0	0	0	0	0	0	0	0	0	0	0	0	0	0	0	0	0	0	0	0	0	0	0	0	0	0	0	0	2	1	0	0	0	0	0	0	0	0	0	0	0	0	0	186	0	0	0	1	0	0	0	0	0	0	0	0	0	0	0	0	0	0	0	0	0	0	0	0	0	0	1	0	0	0	0	0	0	0	0	0	0	0	0	0	0	0	0	0	0	0	0	0	0	0	0	0	0	0	0	0	0	0	0	0	0	0	0	0	0	0	0	0	0	0	0	46	12	47	25	9	1	0	0	0	0	0	0	0	0	0	0	0	0	0	0	0	0	0	0	0	0	0	0	0	0	0	0	0	0	0	0	0	0	0	0	0	0	0	0	0	0	0	0	0	0	0	0	0	0	0	0	0	0	0	0	0	0	0	0	0	0	0	0	0	0	0	0	0	0	0	0	0	0	0	0	0	0	0	0	0	0	0	0	0	0	0	0	0	0	0	0	0	0	0	0	0	0	0	0	0	0	0	0	0	0	0	0	0	0	0	0	0	0	0	0	0	0	0	0	0	0	0	0	0	0	0	0	0	0	0	0	0	0	0	0	0	0	0	0	0	0	0	0	0	0	0	0	0	0	0	0	0	0	0	0	0	0	0	0	0	0	0	0	0
POA3B__B	0	0	0	0	0	0	0	1	0	0	0	1874	0	0	0	1	0	0	148	1491	0	0	0	0	0	0	43	0	0	0	0	0	73	0	0	0	0	0	0	0	0	0	0	0	1	0	0	0	7	0	6	0	4	0	0	0	132	0	923	0	0	0	0	0	0	171	0	0	0	0	0	0	0	0	9	0	0	0	0	0	0	0	0	0	0	0	0	0	0	0	0	1	0	0	0	0	0	0	0	0	0	1	0	2500	0	0	0	0	0	0	0	0	0	50	0	0	0	0	0	0	0	0	0	0	0	0	1	0	0	0	0	0	0	0	0	0	0	0	0	0	0	0	0	0	8	0	0	2	0	2	0	0	0	0	0	0	0	0	0	0	0	0	0	0	0	0	0	0	0	0	0	0	0	0	0	0	0	0	0	0	0	0	0	0	0	0	3	0	0	0	0	0	0	0	0	0	0	0	0	0	0	0	0	0	0	2	0	1670	0	0	0	0	0	0	0	0	0	0	0	0	0	0	0	0	0	0	0	2	67	0	0	443	0	0	0	0	0	0	0	0	0	67	1	0	0	0	61	0	0	0	0	0	0	0	0	0	0	0	0	66	0	0	0	0	0	0	30	0	0	0	0	0	0	0	1	0	0	0	0	0	0	0	0	0	0	0	1	0	0	0	0	0	0	0	0	1	0	0	0	0	0	0	0	0	0	0	0	0	0	0	0	0	37	0	0	0	0	0	0	0	0	0	0	0	0	0	1	0	0	90	7	0	0	0	0	0	0	0	0	0	0	0	0	0	0	0	0	0	0	0	0	0	0	0	0	0	0	0	0	0	75	0	0	0	33	5	0	0	0	0	1	0	0	0	0	0	0	0	0	0	0	0	0	0	0	0	0	0	0	19	0	0	2	0	0	6	3687	0	0	0	0	0	0	0	0	0	0	0	0	0	0	0	0	0	0	0	0	0	0	0	0	0	0	96	0	67	0	0	0	0	0	0	0	0	0	0	0	0	0	0	0	0	0	0	0	0	0	0	1	0	0	0	0	0	0	0	0	0	58	0	0	0	0	0	0	0	1	0	0	0	425	0	0	0	0	0	0	0	0	0	3544	0	0	0	0	0	0	0	0	0	0	0	0	0	0	0	0	0	0	0	0	0	0	0	0	0	0	0	0	0	0	0	0	0	0	0	0	0	0	0	0	0	0	0	0	1	0	0	0	0	0	0	0	0	0	0	0	0	0	0	0	0	0	0	0	0	0	0	0	0	0	0	0	0	0	0	0	0	0	0	0	0	0	50	73	63	0	55	0	0	0	0	0	0	0	0	0	0	0	0	0	0	0	0	0	0	0	0	0	0	0	0	0	0	0	0	0	0	0	0	0	0	0	0	0	0	0	0	0	0	0	0	0	0	0	2044	0	0	0	2	0	0	0	0	0	0	0	0	0	0	0	0	0	0	0	0	0	0	0	0	0	0	0	0	0	0	0	0	0	0	0	0	0	0	0	0	0	0	0	0	0	0	0	0	0	0	0	0	0	0	0	0	0	0	0	0	0	0	0	0	0	0	0	0	0	0	0	65	200	51	1	7	1	0	0	0	0	0	0	0	0	0	0	0	0	0	0	0	0	0	0	0	0	0	0	0	0	0	0	0	0	0	0	0	0	0	0	0	0	0	0	0	0	0	0	0	0	0	0	0	0	0	0	0	0	0	0	0	0	0	0	0	0	0	0	0	0	0	0	0	0	0	0	0	0	0	0	0	0	0	0	0	0	0	0	0	0	0	0	0	0	0	0	0	0	0	0	0	0	0	0	0	0	0	0	0	0	0	0	0	0	0	0	0	0	0	0	0	0	0	0	0	0	0	0	0	0	0	0	0	0	0	0	0	0	0	0	0	0	0	0	0	0	0	0	0	0	0	0	0	0	0	0	0	0	0	0	0	0	0	0	0	0	0	0	0
POA3B__C	0	0	0	1	0	0	0	0	0	0	0	102	0	0	0	1	0	0	125	216	0	0	0	0	0	0	47	0	0	0	0	0	60	0	0	0	0	0	0	0	0	0	0	0	0	0	0	0	2	0	0	0	0	0	0	0	1008	0	916	0	0	0	0	0	0	753	0	0	0	0	0	0	0	0	2	0	0	0	0	0	0	0	0	0	0	0	0	0	0	0	0	0	0	0	0	0	0	0	0	0	0	0	0	135	0	0	0	0	0	0	0	0	0	36	0	0	0	0	0	0	0	0	0	0	0	0	0	0	0	0	0	0	0	0	0	0	0	0	0	0	0	0	0	0	0	0	0	0	0	1	0	0	0	0	0	0	0	0	0	0	0	0	0	0	1	0	0	0	0	0	0	0	0	0	0	0	0	0	0	0	0	0	0	0	0	0	0	0	0	0	0	0	0	0	0	0	0	0	0	0	0	0	0	0	0	0	0	76	0	0	0	0	0	0	0	0	0	0	0	0	0	1	0	0	0	0	0	3	50	0	0	4863	0	0	0	0	0	0	0	0	0	53	0	0	0	0	1074	0	0	0	0	0	0	0	0	0	0	0	0	47	0	0	0	0	0	0	455	0	0	0	0	1	0	0	0	0	0	0	0	0	0	0	0	0	0	0	0	0	0	0	0	0	0	0	0	0	0	0	0	0	0	0	0	0	0	0	0	0	0	0	0	0	34	0	0	0	0	0	0	0	0	4	0	0	0	0	0	0	1	88	0	0	0	0	0	0	0	0	0	0	0	0	0	0	0	0	0	0	0	0	0	0	0	0	0	0	0	0	0	0	937	0	0	0	34	1	0	0	0	0	0	0	0	0	0	0	0	0	0	0	0	0	0	0	0	0	0	0	0	275	0	0	0	0	0	11	204	0	0	0	0	0	0	0	0	0	0	0	0	0	0	0	0	0	0	0	0	0	0	0	0	0	0	1188	0	839	0	0	0	0	0	1	0	0	0	0	1	0	0	0	0	0	0	0	0	0	0	0	1	0	0	0	0	0	0	0	0	0	905	0	0	0	0	0	0	0	0	0	0	0	30	0	0	0	0	0	0	0	0	0	202	0	0	0	0	0	0	0	0	0	0	0	0	0	0	0	0	0	0	0	0	0	0	0	0	0	0	0	0	0	0	0	0	0	0	0	0	0	0	0	0	0	0	0	0	0	0	0	0	0	0	0	0	0	0	0	0	0	0	0	0	0	0	0	0	0	0	0	0	0	0	0	0	0	0	0	0	0	0	0	1	0	0	41	1142	898	0	52	0	0	0	0	0	0	0	0	0	0	0	0	0	0	0	0	0	0	0	0	0	0	0	0	0	0	0	0	0	0	0	0	4	2	0	0	0	0	0	0	0	0	0	0	0	0	0	113	0	0	0	0	0	0	1	0	0	0	0	0	0	0	0	0	0	0	0	0	0	0	0	0	0	0	0	0	0	0	0	0	0	0	0	1	0	0	0	0	0	0	0	0	0	0	0	0	0	0	0	0	0	0	0	0	0	0	0	0	0	0	0	0	0	0	0	0	0	0	0	766	14	684	1	123	16	2	0	0	0	0	0	0	0	0	0	0	0	0	0	0	0	0	0	0	0	0	0	0	0	0	0	0	0	0	0	0	0	0	0	0	0	0	0	0	0	0	0	0	0	0	0	0	0	0	0	0	0	0	0	0	0	0	0	0	0	0	0	0	0	0	0	0	0	0	0	0	0	0	0	0	0	0	0	0	0	0	0	0	0	0	0	0	0	0	0	0	0	0	0	0	0	0	0	0	0	0	0	0	0	0	0	0	0	0	0	0	0	0	0	0	0	0	0	0	0	0	0	0	0	0	0	0	0	0	0	0	0	0	0	0	0	0	0	0	0	0	0	0	0	0	0	0	0	0	0	0	0	0	0	0	0	0	0	0	0	0	0	0
POA4A__A	0	0	0	1	0	0	0	2	0	0	0	0	0	0	1	1	0	0	0	0	0	0	0	0	0	0	1	0	0	0	0	0	0	0	0	0	0	0	0	0	0	0	0	0	0	0	0	0	0	0	0	0	0	0	0	0	0	0	0	0	0	0	0	0	0	0	0	0	0	0	0	0	0	0	0	0	0	0	0	39	0	0	0	0	0	0	0	0	0	0	0	0	0	0	0	0	0	0	0	0	0	0	0	0	0	0	0	0	0	0	0	0	0	0	0	0	0	0	0	0	0	0	0	0	0	0	0	0	0	0	0	0	0	0	0	0	0	0	0	0	0	0	0	0	0	0	0	0	0	0	0	0	0	0	0	0	0	0	0	0	0	0	0	0	0	0	0	0	0	0	0	0	0	0	0	0	0	0	0	0	0	0	0	0	0	0	0	0	0	0	0	0	0	0	0	0	0	0	0	0	0	0	0	0	0	0	0	0	0	0	0	0	0	0	0	0	0	0	0	0	1	0	0	0	0	0	0	3	1	0	1	0	0	0	0	0	0	0	0	0	0	1	0	0	0	0	0	0	0	0	0	0	0	0	0	0	0	0	0	0	0	0	0	0	24	0	0	0	0	0	0	0	0	0	0	0	0	0	0	0	0	0	0	0	0	0	0	0	0	0	0	0	61	0	0	0	0	0	0	0	0	0	0	0	0	0	0	0	0	0	0	0	0	0	0	0	0	0	0	0	0	0	0	0	0	0	0	0	0	0	0	0	0	0	0	0	0	0	0	0	0	0	0	0	0	0	0	0	0	0	0	0	0	0	0	0	0	0	0	0	0	0	0	0	0	0	0	0	0	0	0	0	0	0	0	0	0	0	0	0	0	0	0	0	0	0	0	0	0	0	0	0	3	0	0	0	0	0	0	0	0	0	0	0	0	0	0	0	0	0	0	0	0	0	0	0	0	0	0	0	0	0	0	0	0	0	0	0	0	0	0	0	0	0	0	0	0	0	0	0	0	0	0	0	0	0	0	0	0	0	0	0	0	0	0	0	0	0	0	0	0	0	0	0	0	0	0	0	0	0	0	0	0	0	0	0	0	0	0	0	0	0	0	0	0	0	0	0	0	0	0	0	0	0	0	0	0	0	0	0	0	0	0	0	0	0	0	0	0	0	0	0	0	0	0	0	0	0	0	0	0	0	0	0	0	0	0	0	0	0	0	0	0	0	0	0	0	0	0	0	0	0	0	0	0	0	0	0	0	0	0	0	0	0	0	0	0	0	0	0	0	0	0	0	0	0	0	0	0	0	0	0	0	0	0	0	0	0	0	0	0	0	0	0	0	0	0	0	0	0	0	0	0	0	0	0	0	0	0	0	0	0	0	0	0	0	0	0	0	0	0	0	0	0	0	0	0	0	0	0	0	0	0	0	0	0	0	0	0	0	0	0	0	0	0	0	0	0	0	0	0	0	0	0	0	0	0	0	0	0	0	0	0	0	0	0	0	0	0	0	0	0	0	0	0	0	0	0	0	0	0	0	0	0	0	0	0	0	0	0	0	0	0	0	0	0	0	0	0	0	0	0	0	68	4	1	0	0	0	0	0	0	0	0	0	0	0	0	0	0	0	0	0	0	0	0	0	0	0	0	0	0	0	0	0	0	0	0	0	0	0	0	0	0	0	0	0	0	0	0	0	0	0	0	0	0	0	0	0	0	0	0	0	0	0	0	0	0	0	0	0	0	0	0	0	0	0	0	0	0	0	0	0	0	0	0	0	0	0	0	0	0	0	0	0	0	0	0	0	0	0	0	0	0	0	0	0	0	0	0	0	0	0	0	0	0	0	0	0	0	0	0	0	0	0	0	0	0	0	0	0	0	0	0	0	0	0	0	0	0	0	0	0	0	0	0	0	0	0	0	0	0	0	0	0	0	0	0	0	0	0	0	0	0	0	0
POA4A__B	0	0	0	0	0	0	0	2	0	0	0	1	0	0	1	0	0	0	0	0	0	0	0	0	0	0	0	0	0	0	0	0	0	0	0	0	0	0	0	0	0	0	0	0	1	0	0	0	0	0	0	0	0	0	0	0	0	0	0	0	0	0	0	0	0	0	0	0	0	0	0	0	0	0	0	0	0	0	0	53	0	0	0	0	0	0	0	0	0	0	0	0	0	0	0	0	0	0	0	0	0	0	0	0	0	0	0	0	0	0	0	0	0	0	0	0	0	0	0	0	0	0	0	0	1	0	0	0	0	0	0	0	0	0	0	0	0	0	0	0	0	0	0	0	0	0	0	2	0	0	1	0	0	0	0	0	0	0	0	0	0	0	0	0	0	0	0	0	0	0	0	0	0	0	0	0	0	0	0	0	0	0	0	0	0	0	0	0	0	0	0	0	0	0	0	0	0	0	0	0	0	0	0	0	0	0	0	0	0	0	0	0	0	0	0	0	0	0	0	0	1	0	0	0	0	0	0	1	0	0	0	1	0	0	0	0	0	0	0	0	0	0	0	0	0	0	0	0	0	0	0	0	0	0	0	0	0	0	0	0	0	0	0	0	21	0	0	0	1	0	0	0	0	0	0	0	0	0	0	0	0	0	0	0	0	0	0	0	0	0	0	0	935	0	0	0	0	0	0	0	0	0	0	0	0	0	0	0	0	0	0	0	0	0	0	0	0	0	0	0	0	0	0	0	0	0	0	0	0	0	0	0	0	0	0	0	0	1	0	0	0	0	0	0	0	0	0	0	0	0	0	0	0	0	0	0	0	0	0	0	0	0	0	0	0	0	0	0	0	0	0	0	0	0	0	0	0	0	0	0	0	0	0	0	0	0	0	0	0	0	0	0	27	0	0	0	0	0	0	0	0	0	0	0	0	0	0	0	0	0	0	0	0	0	0	0	0	0	0	0	0	0	0	0	0	0	0	0	0	0	0	0	0	0	0	0	0	0	0	0	0	0	0	0	0	0	0	0	1	0	0	0	0	0	0	0	0	0	0	0	0	0	0	0	0	0	0	0	0	0	0	0	0	0	0	0	0	0	0	0	0	0	0	0	0	0	0	0	0	0	0	0	0	0	0	0	0	0	0	0	0	0	0	0	0	0	0	0	0	0	0	0	0	0	0	0	0	0	0	0	0	0	0	0	0	0	0	0	0	0	0	0	0	0	0	0	0	0	0	0	0	0	0	0	0	0	0	0	0	0	0	0	0	0	0	0	0	0	0	0	0	0	0	0	0	0	0	0	0	0	0	0	0	0	0	0	0	0	0	0	0	0	0	0	0	0	0	0	0	0	0	0	0	0	0	0	0	0	0	0	0	0	0	0	0	0	0	0	0	0	0	0	0	0	0	0	0	0	0	0	0	0	0	0	0	0	0	0	0	0	0	0	0	0	0	0	0	0	0	0	0	0	0	0	1	0	0	0	0	0	0	0	0	0	0	0	0	0	0	0	0	0	0	0	0	0	0	0	0	0	0	0	0	0	0	0	0	0	0	0	0	0	0	0	0	0	0	0	0	0	0	0	0	82	98	51	0	0	0	0	0	0	1	0	3	0	0	0	0	0	0	0	0	0	0	0	0	0	0	0	0	0	0	0	0	0	0	0	0	0	0	0	0	0	0	0	0	0	0	0	0	0	0	0	0	0	0	0	0	0	0	0	0	0	0	0	0	0	0	0	0	0	0	0	0	0	0	0	0	0	0	0	0	0	0	0	0	0	0	0	0	0	0	0	0	0	0	0	0	0	0	0	0	0	0	0	0	0	0	0	0	0	0	0	0	0	0	0	0	0	0	0	0	0	0	0	0	0	0	0	0	0	0	0	0	0	0	0	0	0	0	0	0	0	0	0	0	0	0	0	0	0	0	0	0	0	0	0	0	0	0	14	0	0	0	0
POA4A__C	0	0	0	1	0	0	0	0	0	0	0	0	0	0	0	0	0	0	0	1	0	0	0	0	0	0	0	0	0	0	0	0	0	0	0	0	0	0	0	0	0	0	0	0	0	0	0	0	0	0	0	0	0	0	0	0	0	0	0	0	0	0	0	0	0	0	0	0	0	0	0	0	0	0	0	0	0	0	0	653	0	0	0	0	0	0	0	0	0	0	0	0	0	0	0	0	0	0	0	0	0	0	0	0	0	0	0	0	0	0	0	0	0	0	0	0	0	0	0	0	0	0	0	0	0	0	0	0	0	0	0	0	0	0	0	0	0	0	0	0	0	0	0	0	0	0	0	0	0	0	0	0	0	0	0	0	0	0	0	0	0	0	0	0	0	0	0	0	0	0	0	0	0	0	0	0	0	0	0	0	1	0	0	0	0	0	0	0	0	0	0	0	0	0	0	0	0	0	0	0	0	0	0	0	0	0	0	0	0	0	0	0	0	0	0	0	0	0	0	0	0	0	0	0	0	0	0	2	0	0	0	0	0	0	0	0	0	0	0	0	0	0	0	0	0	0	0	0	0	0	0	0	0	0	0	0	0	0	0	0	0	0	0	0	279	0	0	0	0	0	0	0	0	0	0	0	0	0	0	0	0	0	0	0	0	0	0	0	0	0	0	0	45	0	1	0	0	0	0	0	0	0	0	0	0	0	0	0	0	0	0	0	0	0	0	0	0	0	0	0	0	0	0	0	0	0	0	0	0	0	0	0	0	0	0	0	0	0	0	0	0	0	0	0	0	0	0	0	0	0	0	0	0	0	0	0	0	0	0	0	0	0	0	0	0	0	0	0	0	0	0	0	0	0	0	0	0	0	0	0	0	0	0	0	0	0	0	0	0	0	0	0	0	0	0	0	0	0	0	0	0	0	0	0	0	0	0	0	0	0	0	0	0	0	0	0	0	0	0	0	0	0	0	0	0	0	0	0	0	0	0	0	0	0	0	0	0	0	0	0	0	0	0	0	0	0	0	0	0	0	0	0	0	0	0	0	0	0	0	0	0	0	0	0	0	0	0	0	0	0	0	0	0	0	0	0	0	0	0	0	0	0	0	0	0	0	0	0	0	0	0	0	0	0	0	0	0	0	0	0	0	0	0	0	0	0	0	0	0	0	0	0	0	0	0	0	0	0	0	0	0	0	0	0	0	0	0	0	0	0	0	0	0	0	0	0	0	0	0	0	0	0	0	0	0	0	0	0	0	0	0	0	0	0	0	0	0	0	0	0	0	0	0	0	0	0	0	0	0	0	0	0	0	0	0	0	0	0	0	0	0	0	0	0	0	0	0	0	0	0	0	0	0	0	0	0	0	0	0	0	0	0	0	0	0	0	0	0	0	0	0	0	0	0	0	0	0	0	0	0	0	0	0	0	0	0	0	0	0	0	0	0	0	0	0	0	0	0	0	0	0	0	0	0	0	0	0	0	0	0	0	0	0	0	0	0	0	0	0	0	0	0	0	0	0	0	0	0	0	0	0	0	0	0	0	0	0	0	0	0	0	0	0	0	0	0	0	0	0	0	0	0	0	958	11	1	0	0	0	0	0	0	0	0	0	0	0	0	0	0	0	0	0	0	0	0	0	0	0	0	0	0	0	0	0	0	0	0	0	0	0	0	0	0	0	0	0	0	0	0	0	0	0	0	0	0	0	0	0	0	0	0	0	0	0	0	0	0	0	0	0	0	0	0	0	0	0	0	0	0	0	0	0	0	0	0	0	0	0	0	0	0	0	0	0	0	0	0	0	0	0	0	0	0	0	0	0	0	0	0	0	0	0	0	0	0	0	0	0	0	0	0	0	0	0	0	0	0	0	0	0	0	0	0	0	0	0	0	0	0	0	0	0	0	0	0	0	0	0	0	0	0	0	0	0	0	0	0	0	0	0	2	0	0	0	0
POA4B__A	0	0	0	0	0	0	0	3726	0	0	0	0	0	0	0	0	0	0	0	2	0	0	0	0	0	0	0	0	0	0	0	0	1	0	0	0	0	0	0	0	0	0	0	0	0	0	0	1	0	0	0	0	0	0	0	0	1	0	0	0	1	0	0	0	0	0	0	0	0	0	0	0	0	0	0	0	0	0	0	0	0	0	0	0	0	0	0	0	0	0	0	0	0	0	0	0	0	0	0	0	0	0	0	0	0	0	0	0	0	0	0	0	0	0	0	0	0	0	0	0	0	0	0	0	0	0	1	0	0	0	0	0	0	0	0	0	0	0	0	0	0	0	0	0	0	0	0	0	0	0	0	0	0	0	0	0	0	0	0	0	0	0	0	0	0	0	0	0	0	0	0	0	0	0	0	0	0	0	0	0	0	0	0	0	0	0	0	0	0	0	0	0	0	0	0	0	0	0	0	0	0	0	0	0	0	0	0	0	0	0	0	0	0	0	0	0	0	0	0	0	0	0	0	0	0	0	0	1	0	0	0	0	0	0	0	0	0	0	0	0	0	0	0	0	0	0	0	0	0	0	0	0	0	0	0	0	0	0	0	0	0	0	0	0	0	1211	0	0	0	0	0	0	0	0	0	0	0	0	0	0	0	0	0	0	0	0	0	0	0	0	0	0	0	0	0	0	0	0	0	0	0	0	0	0	0	0	0	0	0	0	0	0	0	123	0	0	0	0	0	0	0	0	0	0	0	0	0	0	0	0	0	0	0	0	0	0	0	0	0	0	0	0	0	0	0	0	0	0	0	0	0	0	0	0	0	0	0	0	0	0	0	0	0	0	0	0	0	0	0	0	0	0	0	0	0	0	1	1	0	0	1	0	0	0	0	0	0	0	0	0	0	0	0	0	0	0	0	0	0	0	0	0	0	0	0	0	0	0	0	0	0	0	0	0	0	0	0	0	0	0	0	0	0	0	0	0	0	0	0	0	0	0	0	0	0	0	0	0	0	0	0	0	0	0	0	0	0	0	0	0	0	0	0	0	0	0	0	0	0	0	0	0	0	0	0	1	0	0	0	0	0	0	0	0	0	0	1	5	0	0	0	0	0	0	0	0	0	0	0	0	0	0	0	0	0	0	0	0	0	0	0	0	0	0	0	0	0	0	0	0	0	0	0	0	0	0	0	0	0	0	0	0	0	0	0	0	0	0	0	0	0	0	0	0	0	0	0	0	0	0	0	0	0	0	0	0	0	0	0	0	0	0	0	0	0	0	0	0	0	0	0	0	0	0	0	0	0	0	0	140	0	0	0	0	0	0	0	0	0	0	0	0	0	0	0	0	0	0	0	0	0	0	0	0	0	0	0	0	0	0	0	0	0	0	0	0	0	0	0	0	0	0	0	0	0	0	0	0	0	0	0	0	0	0	0	0	0	0	0	0	0	0	0	0	0	0	0	0	0	0	0	0	0	0	1	0	0	0	0	0	0	0	0	0	0	0	0	0	0	0	0	0	0	0	0	0	0	0	0	0	0	0	0	0	0	0	0	0	0	0	0	0	0	0	0	0	0	0	0	0	0	0	0	0	0	0	0	0	0	0	0	0	0	0	0	0	0	0	0	0	0	0	0	0	0	0	0	0	0	0	0	0	0	0	0	0	0	0	0	0	0	0	0	0	0	0	0	0	0	0	0	0	0	0	0	0	0	0	0	0	0	0	0	0	0	0	0	0	0	0	0	0	0	0	0	0	0	0	0	0	0	0	0	0	0	0	0	0	0	0	0	0	0	0	0	0	0	0	0	0	0	0	0	0	0	0	0	0	0	0	0	0	0	0	0	0	0	0	0	0	0	0	0	0	0	0	0	0	0	0	0	0	0	0	0	0	0	0	0	0	0	0	0	0	0	0	0	0	0	0	0	0	0	0	0	0	0	0	0	0	0	0	0	0	0	0
POA4B__B	0	0	0	0	1	0	0	252	0	0	0	0	1	0	0	0	0	0	0	1	1	0	0	0	0	0	0	0	0	0	0	0	0	0	0	0	0	0	0	0	0	0	0	0	0	0	0	0	0	0	0	0	0	0	0	0	1	0	0	0	1	0	0	0	0	1	0	0	0	0	0	0	0	0	0	0	0	0	0	0	0	0	0	0	0	0	0	0	0	0	0	0	0	0	0	0	0	0	0	0	0	0	0	1	0	0	0	0	0	0	0	0	0	0	0	0	0	0	0	0	0	0	0	0	0	0	0	0	0	0	0	0	0	0	0	0	0	0	0	0	0	0	0	0	0	0	0	0	0	0	0	0	0	0	0	0	0	0	0	0	0	0	0	0	0	0	0	0	0	0	0	0	0	0	0	0	0	0	0	0	0	0	0	0	0	0	0	0	0	0	0	0	0	0	0	0	0	0	0	0	0	0	0	0	0	0	0	0	0	0	0	0	0	0	0	0	0	0	0	0	0	0	0	0	0	0	0	2	0	0	0	0	0	0	0	0	0	0	0	0	0	0	0	0	0	0	0	0	0	0	0	0	0	0	0	0	0	0	0	0	0	0	0	0	0	95	0	0	0	0	0	0	0	0	0	0	0	0	0	0	0	0	0	0	0	0	0	0	0	0	0	0	0	0	0	0	0	0	0	0	0	0	0	0	0	0	0	0	0	0	0	0	0	91	0	0	0	0	0	0	0	0	0	0	0	0	0	0	0	0	0	0	0	0	0	0	0	0	0	0	0	0	0	0	0	0	0	0	0	0	0	0	0	0	0	0	0	0	0	0	0	0	0	0	0	0	0	0	0	0	0	0	0	0	0	0	0	0	0	0	0	0	0	0	0	0	0	0	0	0	0	0	0	0	0	0	1	0	0	0	0	0	0	0	0	0	0	0	0	0	0	0	0	0	0	0	0	0	0	0	0	0	0	0	0	0	0	0	0	0	0	0	0	0	0	0	0	0	0	0	0	0	0	0	0	0	0	0	0	0	0	0	0	0	0	0	0	0	0	0	0	0	0	0	0	0	0	0	0	0	0	0	0	0	0	0	0	0	0	0	1	0	0	0	0	0	1	0	0	0	0	0	0	0	1	0	0	0	0	0	0	0	0	0	0	0	0	0	0	0	0	0	0	0	0	0	0	0	0	0	0	0	0	0	0	0	0	0	0	0	0	0	0	0	0	0	0	0	0	0	0	0	0	0	0	0	0	0	0	0	0	0	0	0	0	0	0	0	0	0	0	0	0	0	0	0	0	0	0	1615	0	0	0	0	0	0	0	0	0	0	0	0	0	0	0	0	0	0	0	0	0	0	0	0	0	0	0	0	0	0	0	0	0	0	0	0	0	0	0	0	0	0	0	0	0	1	0	0	0	0	0	0	0	0	0	0	0	0	0	0	0	0	1	0	0	0	0	0	0	0	0	0	0	0	0	0	0	0	0	0	0	0	0	0	0	0	0	0	0	0	0	0	0	0	0	0	0	0	0	0	0	0	0	0	0	0	0	0	0	0	0	0	0	0	0	0	0	0	0	0	0	0	0	0	0	0	0	0	0	0	0	0	0	0	0	0	0	0	0	0	0	0	0	0	0	0	0	0	0	0	0	0	0	0	0	0	0	0	0	0	0	0	0	0	0	0	0	0	0	0	0	0	0	0	0	0	0	0	0	0	0	0	0	0	0	0	0	0	0	0	0	0	0	0	0	0	0	0	0	0	0	0	0	0	0	0	0	0	0	0	0	0	0	0	0	0	0	0	0	0	0	0	0	0	0	0	0	0	0	0	0	0	0	0	0	0	0	0	0	0	0	0	0	0	0	0	0	0	0	0	0	0	0	0	0	0	0	0	0	0	0	0	0	0	0	0	0	0	0	0	0	0	0	0	0	0	0	0	0	0	0	0	0	0	0	0
POA4B__C	0	0	0	0	0	0	0	204	0	0	0	0	0	0	0	0	0	0	0	4	0	0	0	0	0	0	0	0	0	0	0	0	0	0	0	0	0	0	0	0	0	0	0	0	0	0	0	0	0	0	0	0	0	0	0	0	0	0	0	0	3	0	0	0	0	0	0	0	0	0	0	0	0	0	0	0	0	0	0	0	0	0	0	0	0	0	0	0	0	0	0	0	0	0	0	0	0	0	0	0	0	0	0	0	0	0	0	0	0	0	0	0	0	0	0	0	0	0	0	0	0	0	0	0	0	0	0	0	0	0	0	0	0	0	0	0	0	0	0	0	0	0	0	0	0	0	0	0	0	0	0	0	0	0	0	0	0	0	0	0	0	0	0	0	0	0	0	0	0	0	0	0	0	0	0	0	0	0	0	0	0	0	0	0	0	0	0	0	0	0	0	0	0	0	0	0	0	0	0	0	0	0	0	0	0	0	0	0	0	0	0	0	0	0	0	0	0	0	0	0	0	0	0	0	0	0	0	1	0	0	0	0	0	0	0	0	0	0	0	0	0	0	0	0	0	0	0	0	0	0	0	0	0	0	0	0	0	0	0	0	0	0	0	0	0	62	0	0	0	0	0	0	0	0	0	0	0	0	0	0	0	0	0	0	0	0	0	0	0	0	0	0	0	0	0	0	0	0	0	0	0	0	0	0	0	0	0	0	0	0	0	0	0	1179	0	0	0	0	0	0	0	0	0	0	0	0	0	0	0	0	0	0	0	0	0	0	0	0	0	0	0	0	0	0	0	0	0	0	0	0	0	0	0	0	0	0	0	0	0	0	0	0	0	0	0	0	0	0	0	0	0	0	0	0	0	0	0	0	0	0	0	0	0	0	0	0	0	0	0	0	0	0	0	0	0	0	0	0	0	0	0	0	0	0	0	0	0	0	0	0	0	0	0	0	0	0	0	0	0	0	0	0	0	0	0	0	0	0	0	0	0	0	0	0	0	0	0	0	0	0	0	0	0	0	0	0	0	0	1	0	0	0	0	0	0	0	0	0	0	0	0	0	0	0	0	0	0	0	0	0	0	0	0	0	0	0	2	0	0	0	0	0	0	0	0	0	5	0	0	0	0	0	0	0	0	0	0	0	0	0	0	0	0	0	0	0	0	0	0	0	0	0	0	0	0	0	0	0	0	0	0	0	0	0	0	0	0	0	0	0	0	0	0	0	0	0	0	0	0	0	0	0	0	0	0	0	0	0	0	0	0	0	0	0	0	0	0	0	0	0	0	0	0	0	0	0	0	0	0	71	0	0	0	0	0	0	0	0	0	0	0	0	0	0	0	0	0	0	0	0	0	0	0	0	0	0	0	0	0	0	0	0	0	0	0	0	0	0	0	0	0	0	0	0	0	0	0	0	0	0	0	0	0	0	0	0	0	0	0	0	0	0	1	0	0	0	0	0	0	0	0	0	0	0	6	0	0	0	0	0	0	0	0	0	0	0	0	0	0	0	0	0	0	0	0	0	0	0	0	0	0	0	0	0	0	0	0	0	0	0	0	0	0	0	0	0	0	0	0	0	0	0	0	0	0	0	0	0	0	0	0	0	0	0	0	0	0	0	0	0	0	0	0	0	0	0	0	0	0	0	0	0	0	0	0	0	0	0	0	0	0	0	0	0	0	0	0	0	0	0	0	0	0	0	0	0	0	0	0	0	0	0	0	0	0	0	0	0	0	0	0	0	0	0	0	0	0	0	0	0	0	0	0	0	0	0	0	0	0	0	0	0	0	0	0	0	0	0	0	0	0	0	0	0	0	0	0	0	0	0	0	0	0	0	0	0	0	0	0	0	0	0	0	0	0	0	0	0	0	0	0	0	0	0	0	0	0	0	0	0	0	0	0	0	0	0	0	0	0	0	0	0	0	0	0	0	0	0	0	0	0	0	0	0	0	0
POA5A__A	0	0	0	0	0	0	0	0	0	0	0	0	0	0	0	1	0	0	2	2	0	0	0	0	1	1	1	0	1	0	0	0	1	1	0	12	0	0	0	0	1	0	1	3	143	0	0	0	0	0	0	0	0	0	0	0	2	0	0	0	0	0	0	0	0	0	0	0	0	0	0	0	0	0	0	0	0	0	0	3	0	0	0	0	0	0	0	0	0	0	0	0	0	0	0	0	0	0	0	0	0	0	0	1	0	4	0	0	0	0	0	0	0	0	0	0	0	0	0	0	0	0	0	0	0	0	0	0	0	0	0	0	1	0	21	0	0	0	0	0	0	0	1	0	0	1	0	0	1	0	222	0	1	0	0	0	0	0	0	0	0	0	0	0	0	0	0	0	0	0	0	0	0	0	0	0	0	0	0	0	0	0	0	0	0	0	0	0	0	0	0	0	0	0	0	0	0	0	0	0	0	0	0	0	0	0	0	0	0	0	0	0	0	0	0	0	0	0	0	0	0	0	0	0	0	0	0	2	0	0	1	0	0	0	3	0	0	0	0	1	0	0	0	0	0	0	0	0	0	0	1	0	0	0	0	0	0	0	0	0	0	0	0	0	0	1	0	0	0	0	0	0	0	0	0	0	0	0	0	0	0	0	0	0	0	0	0	0	0	0	0	0	0	0	0	0	0	0	0	0	0	0	0	0	0	0	0	0	0	0	0	0	0	0	0	0	0	0	0	0	0	0	0	0	0	0	0	0	0	0	0	0	0	0	0	0	0	0	0	0	0	0	0	0	0	0	0	0	0	0	0	0	0	0	0	0	0	0	0	0	0	0	0	0	0	0	0	0	0	0	0	0	0	0	0	0	0	0	0	0	0	0	0	0	0	0	0	0	0	0	0	1	37	1	0	0	0	0	0	0	0	0	0	0	0	0	0	0	0	0	0	0	0	0	0	0	0	0	0	0	0	0	0	0	0	0	0	0	0	0	0	0	0	0	0	0	0	0	0	0	0	0	0	0	0	0	0	0	0	0	0	0	0	0	0	0	0	0	0	0	0	0	0	0	0	0	0	0	0	0	0	0	0	0	0	0	0	0	0	0	0	0	0	0	0	0	0	0	0	0	0	0	0	0	0	0	0	0	0	0	0	0	0	0	0	0	0	0	0	0	0	0	0	0	0	0	0	0	0	0	0	0	0	0	0	0	0	0	0	0	0	0	0	0	0	0	0	0	0	0	0	0	0	0	0	0	0	0	0	0	0	0	0	0	0	0	0	0	0	0	0	0	0	0	0	0	0	0	0	0	0	0	0	0	0	0	0	0	0	0	0	0	0	0	0	0	0	0	0	0	0	0	0	0	0	0	0	0	0	0	0	0	0	0	0	0	0	0	0	0	0	0	0	0	0	0	0	0	0	0	0	0	0	0	0	0	0	0	0	0	0	0	0	0	0	0	0	0	0	0	0	0	0	0	0	0	0	0	0	0	0	0	0	0	0	0	0	0	0	0	0	0	0	0	0	0	0	0	0	0	0	0	0	0	0	0	0	0	0	0	0	0	0	0	0	0	0	0	0	0	0	0	0	0	0	0	0	0	0	0	0	0	0	0	0	0	0	0	0	0	0	0	0	0	0	0	0	0	0	0	0	0	0	0	0	0	0	0	0	0	0	0	0	0	0	0	0	0	0	0	0	0	0	0	0	0	0	0	0	0	0	0	0	0	0	0	0	0	0	0	0	0	0	0	0	0	0	0	0	0	0	0	0	0	0	0	0	0	0	0	0	0	0	0	0	0	0	0	0	0	0	0	0	0	0	0	0	0	0	0	0	0	0	0	0	0	0	0	0	0	0	0	0	0	0	0	0	0	0	0	0	0	0	0	0	0	0	0	0	0	0	0	0	0	0	0	0	0	0	0	0	0	0	0	0	0	0	0	0	0	0	0	0	0	0	0
POA5A__B	0	0	0	0	0	0	0	0	0	0	0	0	0	0	0	10	0	0	1	1	0	0	0	0	0	0	3	4	0	0	0	0	2	0	0	11	0	0	0	0	1	1	0	0	2071	0	0	0	0	0	0	0	0	0	0	0	3	0	0	0	0	0	0	0	0	0	0	0	0	0	0	0	0	0	0	0	0	0	0	4	0	0	0	0	0	0	0	0	0	0	0	0	0	0	0	0	0	0	0	0	0	0	0	0	0	0	0	0	0	0	0	0	0	0	0	0	0	0	0	0	0	0	0	0	0	0	0	0	0	0	0	0	0	0	2	0	0	2	0	0	0	0	0	0	0	0	0	0	0	0	3326	0	0	1	0	0	0	0	0	0	0	0	0	0	0	0	0	0	0	0	0	0	0	0	0	0	0	0	0	0	0	0	0	0	0	0	0	0	0	0	0	0	0	0	0	0	0	0	0	0	0	0	0	0	0	0	0	1	0	0	0	0	0	0	0	0	0	0	0	0	0	0	0	0	0	0	0	1	0	0	0	0	0	1	0	0	1	0	0	0	0	0	2	6	0	0	0	0	3	0	0	0	0	0	0	0	0	0	0	0	0	0	0	0	0	0	0	0	0	0	0	0	0	0	0	0	0	0	0	0	0	0	0	0	0	0	0	0	0	0	0	0	1	0	0	0	0	0	0	0	0	0	0	0	0	0	0	0	0	0	0	0	0	0	0	0	0	0	0	0	0	0	0	0	0	0	0	0	0	0	0	0	0	0	0	0	0	0	0	0	0	0	0	0	0	0	0	0	0	0	0	0	0	0	0	0	0	0	0	0	0	0	0	0	0	0	0	0	0	0	0	0	0	0	0	0	0	0	0	0	0	0	0	0	0	0	0	0	0	0	0	0	384	0	0	0	0	0	0	0	0	0	0	0	0	0	0	0	0	0	0	0	0	0	0	0	0	0	0	0	0	0	0	0	0	0	0	0	0	0	0	0	0	0	0	0	0	0	0	0	0	0	0	0	0	0	0	0	0	0	0	0	0	0	0	0	0	0	0	0	0	0	0	0	0	0	0	0	0	0	0	0	0	0	0	0	0	0	0	0	2	0	0	0	0	0	0	0	0	0	0	0	0	0	0	0	0	0	0	0	0	0	0	0	0	0	0	0	0	0	0	0	0	0	0	0	0	0	0	0	0	0	0	0	0	0	0	0	0	0	0	0	0	0	0	0	0	0	0	0	0	0	0	0	0	0	0	0	0	0	0	0	0	0	0	0	0	0	0	0	0	0	0	0	0	0	0	0	0	0	0	0	0	0	0	0	0	0	0	0	0	0	0	0	0	0	0	0	0	0	0	0	0	0	0	0	0	0	0	0	0	0	0	0	0	0	0	0	0	0	0	0	0	0	0	0	0	0	0	0	0	0	0	0	0	0	0	0	0	0	0	0	0	0	0	0	0	0	0	0	0	0	0	0	0	0	1	0	0	0	0	0	0	0	0	0	0	0	0	0	0	0	0	0	0	0	0	0	0	0	0	0	0	0	0	0	0	0	1	0	0	0	0	0	0	0	0	0	0	0	0	0	0	0	0	0	0	0	0	0	0	0	0	0	0	0	1	0	0	0	0	0	0	0	0	0	0	0	0	0	0	0	0	0	0	0	0	0	0	0	0	0	0	0	0	0	0	0	0	0	0	0	0	0	0	0	0	0	0	0	0	0	0	0	0	0	0	0	0	0	0	0	0	0	0	0	0	0	0	0	0	0	0	0	0	0	0	0	0	0	0	0	0	0	0	0	0	0	0	0	0	0	0	0	0	0	0	0	0	0	0	0	0	0	0	0	0	0	0	0	0	0	0	0	0	0	0	0	0	0	0	0	0	0	0	0	0	0	0	0	0	0	0	0	0	0	0	0	0	0	0	0	0	0	0	0	0	0	0	0	0	0	0	0	0	0
POA5A__C	0	0	0	0	0	0	0	0	0	0	0	0	0	0	0	5	0	0	9	1	1	0	0	0	0	0	2	0	0	0	0	0	1	0	0	98	0	0	0	0	0	0	0	0	108	0	0	0	0	0	0	0	0	0	0	0	0	0	4	0	0	0	0	0	0	0	0	0	0	0	0	0	0	0	0	0	0	0	0	41	0	0	0	0	0	0	0	0	0	0	0	0	0	0	0	0	0	0	0	0	0	0	0	0	0	0	0	0	0	0	0	0	0	0	0	0	0	0	0	0	0	0	0	0	0	0	1	0	0	0	0	0	0	0	4	0	0	0	0	0	0	0	0	0	0	0	0	0	0	0	157	0	0	0	0	0	0	0	0	0	0	0	0	0	0	0	0	0	0	0	0	0	0	0	0	0	0	0	0	0	0	0	0	0	0	0	0	0	0	0	0	0	0	0	0	0	0	0	0	0	0	0	0	0	0	0	5	0	0	0	0	0	2	0	0	0	0	0	0	0	0	0	0	0	0	0	0	1	0	0	0	1	2	0	0	2	0	1	0	0	0	0	0	1	0	2	4	2	0	0	2	1	0	0	0	0	0	0	0	0	0	0	0	0	0	0	0	0	0	0	0	0	0	0	0	0	0	0	0	0	0	0	0	0	0	0	0	0	0	0	0	0	0	0	0	0	0	0	0	0	0	0	0	0	0	0	0	0	0	0	0	0	0	0	0	0	0	0	0	0	0	0	0	0	0	0	0	0	0	0	0	0	0	0	0	0	0	0	0	0	0	0	0	0	0	0	0	0	0	0	0	0	0	0	0	0	0	0	0	0	0	0	0	0	0	0	0	0	0	0	0	0	0	0	0	0	0	0	0	0	0	0	0	0	0	0	0	0	0	0	0	0	33	0	0	0	0	0	0	0	0	0	0	0	0	0	0	0	0	0	0	0	0	0	0	0	0	0	0	0	0	0	0	0	0	1	0	0	0	0	0	0	0	0	0	0	0	0	0	0	0	0	0	0	0	0	0	0	0	0	0	0	0	0	0	0	0	0	1	0	0	0	0	0	0	0	0	0	0	0	0	0	0	0	0	0	0	0	0	0	0	0	0	0	0	0	0	0	0	0	0	0	0	0	0	0	0	0	0	0	0	0	0	0	0	0	0	0	0	0	0	0	0	0	0	0	0	0	0	0	0	0	0	0	0	0	0	0	0	0	0	0	0	0	0	0	0	0	0	0	0	0	0	0	0	0	0	0	0	0	0	0	0	0	0	0	0	0	0	0	0	0	0	0	0	0	0	0	0	0	0	0	0	0	0	0	0	0	0	0	0	0	0	0	0	0	0	0	0	0	0	0	0	0	0	0	0	0	0	0	0	0	0	0	0	0	0	0	0	0	0	0	0	0	0	0	0	0	0	0	0	0	0	0	0	0	0	0	0	0	0	0	0	0	0	0	0	0	0	0	0	0	0	0	0	0	0	0	0	0	0	0	0	0	0	0	0	0	0	0	0	0	0	0	0	0	0	0	0	0	0	0	0	0	0	0	0	0	0	0	0	0	0	0	0	0	0	1	0	0	0	0	0	1	0	0	0	0	0	0	0	0	0	0	0	0	0	0	0	0	0	0	0	0	0	0	0	0	0	0	0	0	0	0	0	0	0	0	0	0	0	0	0	0	0	0	0	0	0	0	0	0	0	0	0	0	0	0	0	0	0	0	0	0	0	0	0	0	0	0	0	0	0	0	0	0	0	0	0	0	0	0	0	0	0	0	0	0	0	0	0	0	0	0	0	0	0	0	0	0	0	0	0	0	0	0	0	0	0	0	0	0	0	0	0	0	0	0	0	0	0	0	0	0	0	0	0	0	0	0	0	0	0	0	0	0	0	0	0	0	0	0	0	0	0	0	0	0	0	0	0	0	0	0	0	0	0	0	0	0	0	0	0	0	0	0
POA5B__A	0	0	0	0	0	0	0	0	0	0	0	0	0	0	0	1	0	0	3	212	2	0	0	0	0	0	0	1	0	0	0	0	1	0	0	0	0	0	0	0	0	0	0	0	1	0	0	0	0	0	0	0	0	0	0	0	0	0	1	0	0	0	1	0	0	0	0	0	0	0	0	0	0	0	0	0	1	0	0	0	0	0	0	0	0	0	0	0	0	0	0	0	0	0	0	0	0	0	0	0	0	0	0	0	0	2	0	0	0	0	0	0	0	1	0	0	0	0	0	0	0	0	0	0	0	0	1	0	0	0	0	0	0	0	0	0	0	0	0	0	0	0	0	0	0	0	0	0	0	0	2	0	0	0	0	0	0	3	0	0	0	0	1	0	0	0	0	0	0	0	0	0	0	0	0	0	0	0	0	0	0	0	0	0	0	0	0	0	0	0	0	0	0	0	0	0	0	0	0	0	0	0	0	0	0	0	0	1	0	0	0	0	0	1	0	0	0	0	0	0	0	0	1	0	0	0	0	1	0	0	0	0	0	0	1	0	0	0	0	0	0	2	0	0	0	0	0	0	1	0	0	0	1	0	0	0	0	0	0	0	0	0	0	0	0	1	0	0	0	0	0	0	0	0	0	0	0	0	0	0	0	0	0	1	0	0	0	0	0	0	0	0	0	0	1	3	0	0	0	0	1	0	0	0	0	0	0	0	0	0	1	0	0	0	0	0	0	0	0	0	0	0	0	0	0	0	0	0	0	0	0	0	0	0	0	0	0	0	0	0	0	0	0	0	0	0	0	0	0	0	0	0	0	0	0	0	0	0	0	0	0	0	0	0	0	0	0	0	0	0	0	0	0	0	0	0	0	0	0	0	0	0	0	0	0	0	0	0	0	0	0	0	0	0	1	1	1	1	0	0	0	0	0	0	0	0	0	0	0	0	0	0	0	0	0	0	0	0	0	0	0	0	0	0	0	0	0	0	0	0	0	0	0	0	0	0	0	0	0	0	0	0	0	0	0	0	0	0	0	0	0	0	0	0	0	0	0	0	0	0	0	0	0	0	0	0	0	0	0	0	0	0	0	0	0	0	0	0	0	0	0	0	0	0	0	0	0	0	0	0	0	0	0	0	0	0	0	0	0	0	0	0	0	0	0	0	0	0	0	0	0	0	0	0	0	0	0	0	0	0	0	0	0	0	0	0	0	0	0	0	0	0	0	0	0	0	0	0	0	0	0	0	0	0	0	0	0	0	0	0	0	0	0	0	0	0	0	0	0	0	0	0	0	0	0	0	0	0	0	0	0	0	0	0	0	0	0	0	0	0	0	0	0	0	0	0	0	0	0	0	0	0	0	0	0	0	0	0	0	0	0	0	0	0	0	0	0	0	0	0	0	0	0	0	0	0	0	0	0	0	0	0	0	0	0	0	0	0	0	0	0	0	0	0	0	0	0	0	0	0	0	0	0	0	0	0	0	0	0	0	0	0	0	0	0	0	0	0	0	0	0	0	0	0	0	0	0	0	0	0	0	0	0	0	0	0	0	0	0	0	0	0	0	0	0	0	0	0	0	0	0	0	0	0	0	0	0	0	0	0	0	0	0	0	0	0	0	0	0	0	0	0	0	0	0	0	0	0	0	0	0	0	0	0	0	0	0	0	0	0	0	0	0	0	0	0	0	0	0	0	0	0	0	0	0	0	0	0	0	0	0	0	0	0	0	0	0	0	0	0	0	0	0	0	0	0	0	0	0	0	0	0	0	0	0	0	0	0	0	0	0	0	0	0	0	0	0	0	0	0	0	0	0	0	0	0	0	0	0	0	0	0	0	0	0	0	0	0	0	0	0	0	0	0	0	0	0	0	0	0	0	0	0	0	0	0	0	0	0	0	0	0	0	0	0	0	0	0	0	0	0	0	0	0	0	0	0	0	0	0	0	0	0	0	0	0
POA5B__B	0	0	0	0	0	0	0	0	0	0	0	0	0	0	0	1	0	0	0	183	1	0	0	0	0	0	3	0	0	0	0	0	0	0	0	0	0	0	0	0	0	0	0	0	23	0	0	0	0	0	0	0	0	0	1	0	0	0	1	0	0	0	1	0	0	0	0	0	1	0	0	0	0	0	0	0	0	0	0	0	0	0	0	0	0	0	0	0	0	0	0	0	0	0	0	0	0	0	0	0	0	0	0	1	0	0	0	0	0	0	0	0	0	0	0	0	0	0	0	0	0	0	0	0	0	0	0	0	0	0	0	0	0	0	0	0	0	0	0	1	0	2	0	0	0	0	0	2	0	0	27	0	0	0	0	0	0	0	0	0	0	0	0	0	0	0	0	0	0	0	0	0	0	0	0	0	0	0	0	0	0	0	0	0	0	0	0	0	0	0	0	0	0	0	0	0	0	0	0	0	0	0	0	0	0	0	0	0	0	0	0	0	0	0	0	0	0	0	0	0	0	0	0	0	0	0	0	1	0	0	0	0	0	0	0	0	0	0	0	0	0	0	0	0	0	0	0	0	1	0	0	0	0	0	0	0	0	0	0	0	0	0	0	0	1	0	0	0	0	0	0	0	0	0	0	0	0	0	0	0	0	0	0	0	0	0	0	0	0	0	0	0	0	1	0	0	1	0	0	0	0	1	0	0	0	0	1	0	0	0	0	0	0	0	0	0	0	0	0	0	0	0	1	0	0	0	0	0	0	0	0	0	0	0	0	0	0	0	0	0	0	0	0	0	0	0	0	0	0	0	0	0	0	0	0	0	0	0	0	0	0	0	0	0	0	0	0	0	0	0	0	0	0	0	1	0	0	0	0	0	0	0	0	0	0	0	0	0	0	0	0	0	9	0	0	0	0	0	0	0	0	0	0	0	0	0	0	0	0	0	0	0	0	0	0	0	0	0	0	0	0	0	0	0	0	0	0	0	0	0	0	0	0	0	0	0	0	0	0	0	0	0	0	0	0	0	0	0	0	0	0	0	0	0	0	0	0	0	0	0	0	0	0	0	0	0	0	0	0	0	0	0	0	0	0	0	0	0	0	0	3	0	0	0	0	0	0	0	0	0	0	0	0	0	0	0	0	0	0	0	0	0	0	0	0	0	0	0	0	0	0	0	0	0	0	0	0	0	0	0	0	0	0	0	0	0	0	0	0	0	0	0	0	0	0	0	0	0	0	0	1	0	0	0	0	0	0	0	0	0	0	0	0	0	0	0	0	0	0	0	0	0	0	0	0	0	0	0	0	1	0	0	0	0	0	0	0	0	0	0	0	0	0	0	0	0	0	0	0	0	0	0	0	0	0	0	0	0	0	0	0	0	0	0	0	0	0	0	0	0	0	0	0	0	0	2	0	0	0	0	0	0	0	0	0	0	0	0	0	0	0	0	0	0	0	0	0	2	0	0	0	0	0	0	0	0	0	0	0	0	0	0	0	0	0	0	0	0	0	0	0	0	0	0	0	0	0	0	0	0	0	0	0	0	0	0	0	0	0	0	1	0	0	0	0	0	0	0	0	0	0	0	0	0	0	0	0	0	0	0	0	0	0	0	0	0	0	0	0	0	0	0	0	0	0	0	0	0	0	0	0	0	0	0	0	0	0	0	0	0	0	0	0	0	0	0	0	0	0	0	0	0	0	0	0	0	0	0	0	0	0	0	0	0	0	0	0	0	0	0	0	0	0	0	0	0	0	0	0	0	0	0	0	0	0	0	0	0	0	0	0	0	0	0	0	0	0	0	0	0	0	0	0	0	0	0	0	0	0	0	0	0	0	0	0	0	0	0	0	0	0	0	0	0	0	0	0	0	0	0	0	0	0	0	0	0	0	0	0	0	0	0	0	0	0	0	0	0	0	0	0	0	0	0	0	0	0	0	0	0	0	0	0	0	0	0
POA5B__C	0	0	0	0	0	0	0	0	0	0	0	1	0	0	0	2	0	0	2	1903	0	0	0	0	0	0	1	0	0	0	0	0	0	0	0	2	0	0	0	0	0	0	0	0	1	0	0	0	0	1	0	0	0	0	0	0	0	0	4	0	0	0	0	0	0	0	0	0	2	0	0	0	0	0	0	0	0	0	0	0	0	0	0	0	0	0	0	0	0	0	0	0	0	0	0	0	0	0	0	0	0	0	0	0	0	0	0	0	0	0	0	0	0	0	0	0	0	0	0	0	0	0	0	0	0	0	0	0	0	0	0	0	0	0	0	0	0	0	0	0	0	1	0	0	0	0	0	0	0	0	1	0	0	0	0	0	0	0	0	0	0	0	0	1	0	0	0	0	0	0	0	0	0	0	0	0	0	0	0	0	0	0	0	0	0	0	0	0	0	0	0	0	0	0	0	0	0	0	0	0	0	0	0	0	0	0	0	0	0	0	0	0	0	0	0	0	0	0	0	0	0	0	0	0	0	0	0	2	0	0	0	1	0	0	0	1	0	0	0	0	0	2	0	0	0	0	0	0	0	0	0	0	0	0	0	0	0	0	0	0	0	0	0	0	0	0	0	0	0	0	0	0	0	0	0	0	0	0	0	0	0	0	0	0	0	0	0	0	0	0	0	0	0	0	0	0	0	0	0	1	0	2	0	1	1	0	1	0	0	1	0	0	0	0	0	0	0	0	0	0	0	0	0	0	0	0	0	0	0	0	0	0	0	0	0	0	0	0	0	0	0	0	0	0	0	0	0	0	0	0	0	0	0	0	0	0	0	0	0	0	0	0	0	0	0	0	0	0	0	0	0	0	0	0	0	0	0	0	0	0	0	0	0	0	0	0	0	0	0	0	0	0	0	0	0	0	0	0	0	0	0	0	0	0	0	0	0	0	0	0	0	0	0	0	0	0	0	0	0	0	0	0	0	0	0	0	0	0	0	0	0	0	0	0	0	0	0	0	0	0	0	0	0	0	0	0	0	0	1	0	0	0	0	0	0	0	0	0	0	0	0	0	0	0	0	0	0	0	0	0	0	0	0	0	0	0	0	0	0	0	0	0	0	0	0	0	0	0	0	0	0	0	0	0	0	0	0	0	0	0	0	0	0	0	0	0	0	0	0	0	0	0	0	0	0	0	0	0	0	0	0	0	0	0	0	0	0	0	0	0	0	0	0	0	0	0	0	1	0	0	0	0	0	0	0	0	0	0	0	0	0	0	0	0	0	0	0	0	0	0	2	0	0	0	0	0	0	0	0	0	0	0	0	0	0	0	0	0	0	0	0	0	0	0	0	0	0	0	0	0	0	0	0	0	0	0	0	0	0	0	0	0	0	0	0	0	0	0	0	0	0	0	0	0	0	0	0	0	0	0	0	0	0	0	0	0	0	0	0	0	0	0	0	0	0	0	0	0	0	0	0	0	0	0	0	0	0	0	0	0	0	0	0	0	0	0	0	0	0	0	0	0	0	0	1	0	0	0	0	0	0	0	0	0	0	0	0	0	0	0	0	0	0	0	0	0	0	1	0	1	0	0	0	0	0	0	0	0	0	0	0	0	0	0	0	0	0	0	0	0	0	0	0	0	0	0	0	0	0	0	0	0	0	0	0	0	0	0	0	0	0	0	0	0	0	0	0	0	0	0	0	0	0	0	0	0	0	0	0	0	0	0	0	0	0	0	0	0	0	0	0	0	0	0	0	0	0	0	0	0	0	0	0	0	0	0	0	0	0	0	0	0	0	0	0	0	0	0	0	0	0	0	0	0	0	0	0	0	0	0	0	0	0	0	0	0	0	0	0	0	0	0	0	0	0	0	0	0	0	0	0	0	0	0	0	0	0	0	0	0	0	0	0	0	0	0	0	0	0	0	0	0	0	0	0	0	0	0	0	0	0	0	0	0	0	0
neg_index__A	0	0	0	0	0	0	0	0	0	0	1	1	0	0	0	0	0	0	0	0	0	0	0	0	0	0	0	0	0	0	0	0	0	0	0	0	0	0	0	0	0	0	0	0	0	0	0	0	0	0	0	0	0	0	0	0	0	0	0	0	0	0	0	0	0	0	0	0	0	0	0	0	0	0	0	0	0	0	0	0	0	0	0	0	0	0	0	0	0	0	0	0	0	0	0	0	0	0	0	0	0	0	0	0	0	0	0	0	0	0	0	0	0	0	0	0	0	0	0	0	0	0	0	0	0	0	0	0	0	0	1	0	0	0	0	0	0	0	0	0	0	0	0	0	0	0	0	0	0	0	0	0	0	0	0	0	0	0	0	0	0	0	0	2	0	0	0	0	0	0	0	0	0	0	0	0	0	0	0	0	0	0	0	0	0	0	0	0	0	0	0	0	0	0	0	0	0	0	0	0	0	0	0	0	0	0	0	0	0	0	0	0	0	0	0	0	0	0	0	0	0	0	0	0	0	0	0	0	0	0	0	0	0	0	0	0	0	0	0	0	0	0	0	0	0	0	0	0	0	0	0	0	0	0	0	0	0	0	0	0	0	0	0	0	0	0	0	0	0	0	0	0	0	0	0	0	0	0	0	0	0	0	0	0	0	0	0	0	0	0	0	0	0	0	0	0	0	0	0	0	0	0	0	0	0	0	0	0	0	0	0	0	0	0	0	0	0	0	0	0	0	0	0	0	0	0	0	0	0	0	0	0	0	0	0	0	0	0	0	0	0	0	0	0	0	0	0	0	0	0	0	0	0	0	0	0	0	0	0	0	0	0	0	0	0	0	0	0	0	0	0	0	0	0	0	0	0	0	0	0	0	0	0	0	0	0	0	0	0	0	0	0	0	0	0	0	0	0	0	0	0	0	0	0	0	0	0	0	0	0	0	0	0	0	0	0	0	0	0	0	0	0	0	0	0	0	0	0	0	0	0	0	0	0	0	0	0	0	0	0	0	0	0	0	0	1	0	0	0	0	0	0	0	0	0	0	0	0	0	0	0	0	0	0	0	0	0	0	0	0	0	0	0	0	0	0	0	0	0	0	0	0	0	0	0	0	0	0	0	0	0	0	0	0	0	0	0	0	0	0	0	0	0	0	0	0	0	0	0	0	0	0	0	0	0	0	0	0	1	0	0	0	0	0	0	0	0	0	0	0	0	0	0	0	0	0	0	0	0	0	0	0	0	0	0	0	0	0	0	0	0	0	0	0	0	0	0	0	0	0	0	0	0	0	0	0	0	0	0	0	0	0	0	1	0	0	0	0	0	0	0	0	0	0	0	0	0	0	0	0	0	0	0	0	0	0	0	0	0	0	0	0	0	0	0	0	0	0	0	0	0	0	0	0	0	0	0	0	0	0	0	0	0	0	0	0	0	0	0	0	0	0	0	0	0	0	0	0	0	0	0	0	0	0	0	0	0	0	0	0	0	0	0	0	0	0	0	0	0	0	0	0	0	0	0	0	0	0	0	0	0	0	0	0	0	0	0	0	0	0	0	0	0	0	0	0	0	0	0	0	0	0	0	0	0	0	0	0	0	0	0	0	0	0	0	0	0	0	0	0	0	0	0	0	0	0	0	0	0	0	0	0	0	0	0	0	0	0	0	0	0	0	0	0	0	0	0	0	0	0	0	0	0	0	0	0	0	0	0	0	0	0	0	0	0	0	0	0	0	0	0	0	0	0	0	0	0	0	0	0	0	0	0	0	0	0	0	0	0	0	0	0	0	0	0	0	0	0	0	0	0	0	0	0	0	0	0	0	0	0	0	0	0	0	0	0	0	0	0	0	0	0	0	0	0	0	0	0	0	0	0	0	0	0	0	0	0	0	0	0	0	0	0	0	0	0	0	0	0	0	0	0	0	0	0	0	0	0	0	0	0	0	0	0	0	0
neg_index__B	0	0	0	0	0	0	0	0	0	0	0	0	0	0	0	0	0	0	0	1	1	0	0	0	0	0	0	0	0	0	0	0	1	0	0	0	0	0	0	0	0	0	0	0	0	0	0	0	0	0	0	0	0	0	0	0	0	0	0	0	0	0	0	0	0	0	0	0	0	0	0	0	0	0	0	0	0	0	0	0	0	0	0	0	0	0	0	0	0	0	0	0	0	0	0	0	0	0	0	0	0	0	0	0	0	0	0	0	0	0	0	0	0	0	0	0	0	0	0	0	0	0	0	0	0	0	0	0	0	0	0	0	0	0	0	0	0	0	0	0	0	0	0	0	0	0	0	0	0	0	0	0	0	0	0	0	0	0	0	0	0	0	0	0	0	0	0	0	0	0	0	0	0	0	0	0	0	0	0	0	0	0	0	0	0	0	0	0	0	0	0	0	0	0	0	0	0	0	0	0	0	0	0	0	0	0	0	0	0	0	0	0	0	0	0	0	0	0	0	0	0	0	0	0	0	0	0	0	0	0	0	0	0	0	0	0	0	0	0	0	0	0	0	0	0	0	0	0	0	0	0	0	0	0	0	0	0	0	0	0	0	0	0	0	0	0	0	0	0	0	0	0	0	0	0	0	0	0	0	0	0	0	0	0	0	0	0	0	0	0	0	0	0	0	0	0	0	0	0	0	0	0	0	0	0	0	0	0	0	0	0	0	0	0	0	0	0	0	0	0	0	0	0	0	0	0	0	0	0	0	0	0	0	0	0	0	0	0	0	0	0	0	0	0	0	0	0	0	0	0	0	0	0	0	0	0	0	0	0	0	0	0	0	0	0	0	0	0	0	0	0	0	0	0	0	0	0	0	0	0	0	0	0	0	0	0	0	0	0	0	0	0	0	0	0	0	0	0	0	0	0	0	0	0	0	0	0	0	1	0	0	0	0	0	0	0	0	0	0	0	0	0	0	0	0	0	0	0	1	0	0	0	0	0	0	0	0	0	0	0	0	0	0	0	0	0	0	0	0	0	0	0	0	0	0	0	0	0	0	0	0	0	0	0	0	0	0	0	0	0	0	0	0	0	0	0	0	0	0	0	0	0	0	0	0	0	0	0	0	0	0	0	0	0	0	0	0	0	0	0	0	0	0	0	0	0	0	0	0	0	0	0	0	0	0	0	0	0	0	0	0	0	0	0	0	0	0	0	0	0	0	0	0	0	0	0	0	0	0	0	0	0	0	0	0	0	0	0	0	0	0	0	0	0	0	0	0	0	0	0	0	0	0	0	0	0	0	0	0	0	0	0	0	0	0	0	0	0	0	0	0	0	0	0	0	0	0	0	0	0	0	0	0	0	0	0	1	0	0	0	0	0	0	0	0	0	0	0	0	0	0	0	0	0	0	0	0	0	0	0	0	0	0	0	0	0	0	0	0	0	0	0	0	0	0	0	0	0	0	0	0	0	0	0	0	0	0	0	0	0	0	0	0	0	0	0	0	0	0	0	0	0	0	0	0	0	0	0	0	0	0	0	0	0	0	0	0	0	0	0	0	0	0	0	0	0	0	0	0	0	0	0	0	0	0	0	0	0	0	0	0	0	0	0	0	0	0	0	0	0	0	0	0	0	0	0	0	0	0	0	0	0	0	0	0	0	0	0	0	0	0	0	0	0	0	0	0	0	0	0	0	0	0	0	0	0	0	0	0	0	0	0	0	0	0	0	0	0	0	0	0	0	0	0	0	0	0	0	0	0	0	0	0	0	0	0	0	0	0	0	0	0	0	0	0	0	0	0	0	0	0	0	0	0	0	0	0	0	0	0	0	0	0	0	0	0	0	0	0	0	0	0	0	0	0	0	0	0	0	0	0	0	0	0	0	0	0	0	0	0	0	0	0	0	0	0	0	0	0	0	0	0	0	0	0	0	0	0	0	0	0	0	0	0	0	0
neg_index__C	0	0	0	0	0	0	0	0	0	0	0	0	0	0	0	0	0	0	3	0	0	0	0	0	0	0	0	0	0	0	0	0	0	0	0	0	0	0	0	0	0	0	0	0	0	0	0	0	0	0	0	0	0	0	0	0	0	0	0	0	0	0	0	0	0	0	0	0	0	0	0	0	0	0	0	0	0	0	0	0	0	0	0	0	0	0	0	0	0	0	0	0	0	0	0	0	0	0	0	0	0	0	0	0	0	0	0	0	0	0	0	0	0	0	0	0	0	0	0	0	0	0	0	0	0	0	1	0	0	0	0	0	0	0	0	0	0	0	0	0	0	0	0	0	0	0	0	0	0	0	0	0	0	0	0	0	0	0	0	0	0	0	0	0	0	0	0	0	0	0	0	0	0	0	0	0	0	0	0	0	0	0	0	0	0	0	0	0	0	0	0	0	0	0	0	0	0	0	0	0	0	0	0	0	0	0	0	0	0	0	0	0	0	0	0	0	0	0	0	0	0	0	0	0	0	0	0	0	1	0	0	0	0	0	0	0	0	0	0	0	0	0	0	0	0	0	0	0	0	0	0	0	0	0	0	0	0	0	0	0	0	0	0	0	0	0	0	0	0	0	0	0	0	0	0	0	0	0	0	0	0	0	0	0	0	0	0	0	0	0	0	0	0	0	0	0	0	0	0	0	0	0	0	0	0	0	0	0	0	0	0	0	0	0	0	0	0	0	0	0	0	0	0	0	0	0	0	0	0	0	0	0	0	0	0	0	0	0	0	0	0	0	0	0	0	0	0	0	0	0	0	0	0	0	0	0	0	0	0	0	0	0	4	0	0	0	0	0	0	0	0	0	0	0	0	0	0	0	0	0	0	0	0	0	0	0	0	0	0	0	0	0	0	0	0	0	0	0	0	0	0	0	0	0	0	0	0	0	0	0	0	0	0	0	0	0	0	0	0	0	0	0	0	1	1	0	0	0	0	0	0	0	0	0	0	0	0	0	0	0	0	0	0	0	0	0	0	0	0	0	0	0	0	0	0	0	0	0	0	0	0	0	0	0	0	0	0	0	0	0	0	0	0	0	0	0	0	0	0	0	0	0	0	0	0	0	0	0	0	0	0	0	0	0	0	0	0	0	0	0	0	0	0	0	0	0	0	0	0	0	0	0	0	0	0	0	0	0	0	0	2	0	0	0	0	0	0	0	0	0	0	0	0	0	0	0	0	0	0	0	0	0	0	0	0	0	0	0	0	0	0	0	0	0	0	0	0	0	0	0	0	0	0	0	0	0	0	0	0	0	0	0	0	0	0	0	0	0	0	0	0	0	0	0	0	0	0	0	0	0	0	0	0	0	0	0	0	0	0	0	0	0	0	0	0	0	0	0	0	0	0	0	0	0	0	0	0	0	0	0	0	0	0	0	0	0	0	0	0	0	0	0	0	0	0	0	0	0	0	0	0	0	0	0	0	0	0	0	0	0	0	0	0	0	0	0	0	0	0	0	0	0	0	0	0	0	0	0	0	0	0	0	0	0	0	0	0	0	0	0	0	0	0	0	0	0	0	0	0	0	0	0	0	0	0	0	0	0	0	0	0	0	0	0	0	0	0	0	0	0	0	0	0	0	0	0	0	0	0	0	0	0	0	0	0	0	0	0	0	0	0	0	0	0	0	0	0	0	0	0	0	0	0	0	0	0	0	0	0	0	0	0	0	0	0	0	0	0	0	0	0	0	0	0	0	0	0	0	0	0	0	0	0	0	0	0	0	0	0	0	0	0	0	0	0	0	0	0	0	0	0	0	0	0	0	0	0	0	0	0	0	0	0	0	0	0	0	0	0	0	0	0	0	0	0	0	0	0	0	0	0	0	0	0	0	0	0	0	0	0	0	0	0	0	0	0	0	0	0	0	0	0	0	0	0	0	0	0	0	0	0	0	0	0	0	0
neg__A	0	0	0	0	0	0	0	2	0	0	0	0	0	0	0	0	0	0	0	1013	0	1	0	0	0	0	0	0	0	0	0	0	0	0	0	0	0	0	0	0	0	0	0	0	0	0	0	0	1	0	0	0	0	0	0	0	0	373	0	0	0	0	0	0	0	0	0	0	0	0	0	0	0	0	0	484	0	0	1	0	0	0	0	0	0	0	0	0	0	0	0	0	0	0	0	0	0	0	0	0	0	0	0	0	0	0	0	0	0	0	0	0	0	0	0	0	0	0	0	0	0	0	0	0	0	0	0	0	0	0	0	0	0	0	0	0	0	0	0	0	0	0	0	0	0	0	0	0	0	0	0	0	0	0	0	0	0	0	0	0	0	0	0	1	0	0	0	0	0	0	0	0	0	0	0	0	0	0	0	0	1	0	0	0	0	0	0	0	0	0	0	0	0	0	0	0	0	0	0	0	0	0	0	0	0	0	0	0	0	0	0	0	0	0	0	0	0	0	0	0	0	0	0	0	0	0	0	0	0	0	0	0	0	0	0	0	0	0	0	0	0	0	0	0	0	0	0	0	0	0	0	0	0	0	0	0	0	0	0	0	0	0	0	0	0	33	0	0	0	0	0	0	0	0	0	0	0	0	0	0	0	0	0	0	0	0	0	0	0	0	0	0	0	0	0	0	0	0	0	0	0	0	0	0	0	0	0	0	0	0	0	0	0	0	0	0	0	0	0	0	0	1	0	0	0	0	0	0	0	0	0	0	0	0	0	0	0	0	0	0	0	0	0	0	0	0	0	0	0	0	0	0	0	0	0	0	0	0	0	0	0	0	0	0	0	0	0	0	0	0	0	0	0	0	0	0	0	0	0	0	0	0	75	0	0	0	0	0	0	0	0	0	0	0	0	0	0	0	0	0	0	0	0	0	0	0	0	0	0	0	0	0	0	0	0	0	0	0	0	0	0	0	0	0	0	0	0	0	0	0	0	0	0	0	0	0	0	0	0	0	0	0	0	0	0	0	0	0	1	0	0	0	0	0	0	0	0	0	0	0	0	0	0	0	0	0	0	0	0	0	0	0	0	0	0	0	0	0	0	0	0	0	0	0	0	0	0	0	0	0	0	0	0	0	0	0	0	0	0	0	0	0	0	0	0	0	0	0	0	0	0	0	0	0	0	0	0	0	0	0	0	0	0	0	0	0	0	0	0	0	0	0	0	0	0	0	0	0	0	0	0	0	0	0	0	0	0	0	0	0	0	0	0	0	0	0	0	0	0	0	0	0	0	0	0	0	0	0	0	0	0	0	0	0	0	0	0	0	0	0	0	0	0	0	0	0	0	0	0	0	0	0	0	0	0	0	0	0	0	0	0	0	0	0	0	0	0	0	0	0	0	0	0	0	0	0	0	0	0	0	0	0	0	0	0	0	0	0	0	0	0	0	0	0	9	15	10	0	0	0	0	0	0	0	0	0	0	0	0	0	0	0	0	0	0	0	0	0	0	0	0	0	0	0	0	0	0	0	0	0	0	0	0	0	0	0	0	0	0	0	0	0	0	0	0	0	0	0	0	0	0	0	0	0	0	0	0	0	0	0	0	0	0	0	0	0	0	0	0	0	0	0	0	0	0	0	0	0	0	0	0	0	0	0	0	0	0	0	0	0	0	0	0	0	0	0	0	0	0	0	0	0	0	0	0	0	0	0	0	0	0	0	0	0	0	0	0	0	0	0	0	0	0	0	0	0	0	0	0	0	0	0	0	0	0	0	0	0	0	0	0	0	0	0	0	0	0	0	0	0	0	0	0	0	0	0	0	0	0	0	0	0	0	0	0	0	0	0	0	0	0	0	0	0	0	0	0	0	0	0	0	0	0	0	0	0	0	0	0	0	0	0	0	0	0	0	0	0	0	0	0	0	0	0	0	0	0	0	0	0	0	0	0	0	0	0
neg__B	0	0	0	0	0	0	0	0	0	0	0	0	0	0	0	0	0	0	0	0	0	0	0	0	0	0	0	0	0	0	0	0	0	0	0	0	0	0	0	0	0	0	0	0	0	0	0	0	0	0	0	0	0	0	0	0	0	0	0	0	0	0	0	0	0	0	0	0	0	0	0	0	0	0	0	0	0	0	0	0	0	0	0	0	0	0	0	0	0	0	0	0	0	0	0	0	0	0	0	0	0	0	0	0	0	0	0	0	0	0	0	0	0	0	0	0	0	0	0	0	0	0	0	0	0	0	0	0	0	0	0	0	0	0	0	0	0	0	0	0	0	0	0	0	0	0	0	0	0	0	0	0	0	0	0	0	0	0	0	0	0	0	0	0	0	0	0	0	0	0	0	0	0	0	0	0	0	0	0	0	0	0	0	0	0	0	0	0	0	0	0	0	0	0	0	0	0	0	0	0	0	0	0	0	0	0	0	0	0	0	0	0	0	0	0	0	0	0	0	0	0	0	0	0	0	0	0	0	0	0	0	0	0	0	0	0	0	0	0	0	0	0	0	0	0	0	0	0	0	0	0	0	0	0	0	0	0	0	0	0	0	0	0	0	0	0	0	0	0	0	0	0	0	0	0	0	0	0	0	0	0	0	0	0	0	0	0	0	0	0	0	0	0	0	0	0	0	0	0	0	0	0	0	0	0	0	0	0	0	0	0	0	0	0	0	0	0	0	0	0	0	0	0	0	0	0	0	0	0	0	0	0	0	0	0	0	0	0	0	0	0	0	0	0	0	0	0	0	0	0	0	0	0	0	0	0	0	0	0	0	0	0	0	0	0	0	0	0	0	0	0	0	0	0	0	0	0	0	0	0	0	0	0	0	0	0	0	0	0	0	0	0	0	0	0	0	0	0	0	0	0	0	0	0	0	0	0	0	0	0	0	0	0	0	0	0	0	0	0	0	0	0	0	0	0	0	0	0	0	0	0	0	0	0	0	0	0	0	0	0	0	0	0	0	0	0	0	0	0	0	0	0	0	0	0	0	0	0	0	0	0	0	0	0	0	0	0	0	0	0	0	0	0	0	0	0	0	0	0	0	0	0	0	0	0	0	0	0	0	0	0	0	0	0	0	0	0	0	0	0	0	0	0	0	0	0	0	0	0	0	0	0	0	0	0	0	0	0	0	0	0	0	0	0	0	0	0	0	0	0	0	0	0	0	0	0	0	0	0	0	0	0	0	0	0	0	0	0	0	0	0	0	0	0	0	0	0	0	0	0	0	0	0	0	0	0	0	0	0	0	0	0	0	0	0	0	0	0	0	0	0	0	0	0	0	0	0	0	0	0	0	0	0	0	0	0	0	0	0	0	0	0	0	0	0	0	0	0	0	0	0	0	0	0	0	0	0	0	0	0	0	0	0	0	0	0	0	0	0	0	0	0	0	0	0	0	0	0	0	0	0	0	0	0	0	0	0	0	0	0	0	0	0	0	0	0	0	0	0	0	0	0	0	0	0	0	0	0	0	0	0	0	0	0	0	0	0	0	0	0	0	0	0	0	0	0	0	0	0	0	0	0	0	0	0	0	0	0	0	0	0	0	0	0	0	0	0	0	0	0	0	0	0	0	0	0	0	0	0	0	0	0	0	0	0	0	0	0	0	0	0	0	0	0	0	0	0	0	0	0	0	0	0	0	0	0	0	0	0	0	0	0	0	0	0	0	0	0	0	0	0	0	0	0	0	0	0	0	0	0	0	0	0	0	0	0	0	0	0	0	0	0	0	0	0	0	0	0	0	0	0	0	0	0	0	0	0	0	0	0	0	0	0	0	0	0	0	0	0	0	0	0	0	0	0	0	0	0	0	0	0	0	0	0	0	0	0	0	0	0	0	0	0	0	0	0	0	0	0	0	0	0	0	0	0	0	0	0	0	0	0	0	0	0	0	0
neg__C	0	0	0	0	0	0	0	21	0	0	0	0	0	0	0	0	0	0	0	44	0	0	0	0	0	0	0	0	0	0	0	0	0	0	0	0	0	0	0	0	0	0	0	0	0	0	0	0	0	0	0	0	1	0	0	0	0	5	0	0	0	0	0	0	0	0	0	0	0	0	0	0	0	0	0	14	0	0	0	1	0	0	0	0	0	0	0	0	0	0	0	0	0	0	0	0	0	0	0	0	0	0	0	0	0	0	0	0	0	0	0	0	0	0	0	0	0	0	0	0	0	0	0	0	0	0	0	0	0	0	0	0	0	0	0	0	0	0	0	0	0	0	0	0	0	0	0	0	0	0	0	0	0	0	0	0	0	0	0	0	0	0	0	51	0	0	0	0	0	0	0	0	0	0	0	0	0	0	0	0	0	0	0	0	0	0	0	0	0	0	0	0	0	0	0	0	0	0	0	0	0	0	0	0	0	0	0	0	0	0	0	0	0	0	0	0	0	0	0	0	0	0	0	0	0	0	0	0	0	0	0	0	0	0	0	0	0	0	0	0	0	0	0	0	0	0	0	0	0	0	0	0	0	0	0	0	0	0	0	0	0	0	0	0	0	8	0	0	0	0	0	0	0	0	0	0	0	0	0	0	0	0	0	0	0	0	0	0	0	0	0	0	0	0	0	0	0	0	0	0	0	0	0	0	0	0	0	0	0	0	0	0	0	0	0	0	0	0	0	0	0	0	0	0	0	0	0	0	0	0	0	0	0	0	0	0	0	0	0	0	0	0	0	0	0	0	0	0	0	0	0	0	0	0	0	0	0	0	0	0	0	0	0	0	0	0	0	0	0	0	0	0	0	0	0	0	0	0	0	0	0	0	18	0	0	0	0	0	0	0	0	0	0	0	0	0	0	0	0	0	0	0	0	0	0	0	0	0	0	0	0	0	1	0	0	0	0	0	0	0	0	0	0	0	0	0	0	0	0	0	0	0	0	0	0	0	0	0	0	0	0	0	0	0	0	0	0	0	2	0	0	0	0	0	0	0	0	0	0	0	0	0	0	0	0	0	0	0	0	0	0	0	0	0	0	0	0	1	0	0	0	0	0	0	0	0	0	0	0	0	0	0	0	0	0	0	0	0	0	0	0	0	0	0	0	0	0	0	0	0	0	0	0	0	0	0	0	0	0	0	0	0	0	0	0	0	0	0	0	0	0	0	0	0	0	0	0	0	0	0	0	0	0	0	0	0	0	0	0	0	0	0	0	0	0	0	0	0	0	0	0	0	0	0	0	0	0	0	0	0	0	0	0	0	0	0	0	0	0	0	0	0	0	0	0	0	0	0	0	0	0	0	0	0	0	0	0	0	0	0	0	0	0	0	0	0	0	0	0	0	0	0	0	0	0	0	0	0	0	0	0	0	0	0	0	0	0	0	0	0	0	0	0	0	3	3	0	0	0	0	0	0	0	0	0	0	0	0	0	0	0	0	0	0	0	0	0	0	0	0	0	0	0	0	0	0	0	0	0	0	0	0	0	0	0	0	0	0	0	0	0	0	0	0	0	0	0	0	0	0	0	0	0	0	0	0	0	0	0	0	0	0	0	0	0	0	0	0	0	0	0	0	0	0	0	0	0	0	0	0	0	0	0	0	0	0	0	0	0	0	0	0	0	0	0	0	0	0	0	0	0	0	0	0	0	0	0	0	0	0	0	0	0	0	0	0	0	0	0	0	0	0	0	0	0	0	0	0	0	0	0	0	0	0	0	0	0	0	0	0	0	0	0	0	0	0	0	0	0	0	0	0	0	0	0	0	0	0	0	0	0	0	0	0	0	0	0	0	0	0	0	0	0	0	0	0	0	0	0	0	0	0	0	0	0	0	0	0	0	0	0	0	0	0	0	0	0	0	0	0	0	0	0	0	0	0	0	0	0	0	0	0	0	0	0	0
PCR_BLANK__B	0	0	0	0	0	0	0	0	0	0	0	0	0	0	0	0	0	0	0	0	0	0	0	0	0	0	0	0	0	0	0	0	0	0	0	0	0	0	0	0	0	0	0	0	0	0	0	0	0	0	0	0	0	0	0	0	0	0	0	0	0	0	0	0	0	0	0	0	0	0	0	0	0	0	0	0	0	0	0	0	0	0	0	0	0	0	0	0	0	0	0	0	0	0	0	0	0	0	0	0	0	0	0	0	0	0	0	0	0	0	0	0	0	0	0	0	0	0	2414	0	0	0	0	0	0	0	0	0	0	0	0	0	0	0	1	0	0	0	0	0	0	0	0	0	0	0	0	0	0	0	0	0	0	0	0	0	0	0	0	0	0	0	0	0	0	0	0	0	0	0	0	0	0	0	0	0	0	0	0	0	0	0	0	0	0	0	0	0	0	0	0	0	0	0	0	0	0	0	0	0	0	0	0	0	0	0	0	0	0	0	0	0	0	0	0	0	0	0	0	0	0	0	0	0	0	0	0	0	0	0	0	0	0	0	0	0	0	0	0	0	0	0	0	0	0	0	0	0	0	0	0	0	0	0	0	0	0	0	0	0	0	0	0	0	0	0	0	0	0	0	0	0	0	0	0	0	0	0	0	0	0	0	0	0	0	0	0	0	0	0	0	0	0	0	0	0	0	0	0	0	0	0	0	0	0	0	0	0	0	0	0	0	0	0	0	0	0	0	0	0	0	0	0	0	0	0	0	0	0	0	0	0	0	0	0	0	0	0	0	0	0	0	0	0	0	0	0	0	0	0	0	0	0	0	0	0	0	0	0	0	0	0	0	0	0	0	0	0	0	0	0	0	0	0	0	0	0	0	0	0	0	0	0	0	0	0	0	0	0	0	0	0	0	0	0	0	0	0	0	0	0	228	0	0	0	0	0	0	0	0	0	0	0	0	0	0	0	0	0	0	0	0	0	0	0	0	0	0	0	0	0	0	0	0	0	0	0	0	0	0	0	0	0	0	0	0	0	0	0	0	0	0	0	0	0	0	0	0	0	0	0	0	0	0	0	0	0	0	0	0	0	0	0	0	0	0	0	0	0	0	0	0	0	0	0	0	0	0	0	0	0	0	0	0	0	0	0	0	0	0	0	4	0	0	0	0	0	0	0	0	0	0	0	0	0	0	0	0	0	0	0	0	0	0	0	0	0	0	0	0	0	0	0	0	0	0	0	0	0	0	0	0	0	0	0	0	0	0	0	0	0	0	0	0	0	0	0	0	0	0	0	0	0	0	0	0	0	0	0	0	0	0	0	0	0	0	0	0	0	0	0	0	0	0	0	0	0	0	0	0	0	0	0	0	0	0	0	0	0	0	0	0	0	0	0	0	0	0	0	0	0	0	0	0	0	0	0	0	0	0	0	0	0	0	0	0	0	0	0	0	0	0	0	0	0	0	0	0	0	0	0	0	0	0	0	0	0	0	0	0	0	0	0	0	0	0	0	0	0	0	0	0	0	0	0	0	0	0	0	0	0	0	0	0	0	0	0	0	0	0	0	0	0	5	0	0	0	0	0	0	0	0	0	0	0	0	1093	54	4171	0	0	0	195	0	1	0	9	0	0	0	1	0	0	0	0	0	0	0	0	0	0	0	0	0	0	0	0	99	0	0	0	0	0	0	0	0	86	0	0	0	0	0	0	0	0	0	0	0	0	0	0	0	0	0	0	0	0	0	0	0	0	0	0	0	0	0	0	0	0	0	0	0	0	0	0	0	0	0	0	0	0	0	0	0	0	0	0	0	0	0	0	0	0	0	0	0	0	0	0	0	0	0	0	0	0	0	0	0	0	0	0	0	0	0	0	0	0	0	0	0	0	0	0	0	0	0	0	0	0	0	0	0	0	0	0	0	0	0	0	0	0	0	0	0	0	0	0	0	0	0	0	0	0	0	0	0
PCR_BLANK__C	0	0	0	0	0	0	0	0	0	0	0	0	0	0	0	0	0	0	0	0	0	0	0	0	0	0	0	0	0	0	0	0	0	0	0	0	0	0	0	0	0	0	0	0	0	0	0	0	0	0	0	0	0	0	0	0	0	0	0	0	0	0	0	0	0	0	0	0	0	0	0	0	0	0	0	0	0	0	0	0	0	0	0	0	0	0	0	0	0	0	0	0	0	0	0	0	0	0	0	0	0	0	0	0	0	0	0	0	0	0	0	0	0	0	0	0	0	0	3483	0	0	0	0	0	0	0	0	0	0	0	0	0	0	0	1	0	0	0	0	0	0	0	0	0	0	0	0	0	0	0	0	0	0	0	0	0	0	0	0	0	0	0	0	0	0	0	0	0	0	0	0	0	0	0	0	0	0	0	0	0	0	0	0	0	0	0	0	0	0	0	0	0	0	0	0	0	0	0	0	0	0	0	0	0	0	0	0	0	0	0	0	0	0	0	0	0	0	0	0	0	0	0	0	0	0	0	0	0	0	0	0	0	0	0	0	0	0	0	0	0	0	0	0	0	0	0	0	0	0	0	0	0	0	0	0	0	0	0	0	0	0	0	0	0	0	0	0	0	0	0	0	0	0	0	0	0	0	0	0	0	0	0	0	0	0	0	0	0	0	0	0	0	0	0	0	0	0	0	0	0	0	0	0	0	0	0	0	0	0	0	0	0	0	0	0	0	0	0	0	0	0	0	0	0	0	0	0	0	0	0	0	0	0	0	0	0	0	0	0	0	0	0	0	0	0	0	0	0	0	0	0	0	0	0	0	0	0	0	0	0	0	0	0	0	0	0	0	0	0	0	0	0	0	0	0	0	0	0	0	0	0	0	0	0	0	0	0	0	0	0	0	0	0	0	0	0	0	0	0	0	0	21	0	0	0	0	0	0	0	0	0	0	0	0	0	0	0	0	0	0	0	0	0	0	0	0	0	0	0	0	0	0	0	0	0	0	0	0	0	0	0	0	0	0	0	0	0	0	0	0	0	0	0	0	0	0	0	0	0	0	0	0	0	0	0	0	0	0	0	0	0	0	0	0	0	0	0	0	0	0	0	0	0	0	0	0	0	0	0	0	0	0	0	0	0	0	0	0	0	0	0	1	0	0	0	0	0	0	0	0	0	0	0	0	0	0	0	0	0	0	0	0	0	0	0	0	0	0	0	0	0	0	0	0	0	0	0	0	0	0	0	0	0	0	0	0	0	0	0	0	0	0	0	0	0	0	0	0	0	0	0	0	0	0	0	0	0	0	0	0	0	0	0	0	0	0	0	0	0	0	0	0	0	0	0	0	0	0	0	0	0	0	0	0	0	0	0	0	0	0	0	0	0	0	0	0	0	0	0	0	0	0	0	0	0	0	0	0	0	0	0	0	0	0	0	0	0	0	0	0	0	0	0	0	0	0	0	0	0	0	0	0	0	0	0	0	0	0	0	0	0	0	0	0	0	0	0	0	0	0	0	0	0	0	0	0	0	0	0	0	0	0	0	0	0	0	0	0	0	0	0	0	0	0	0	0	0	0	0	0	0	0	0	0	0	0	911	8	471	0	0	0	16	0	0	0	2	0	0	0	0	0	0	0	0	0	0	0	1	0	0	0	0	0	0	0	0	8	0	0	0	0	0	0	0	0	8	0	0	0	0	0	0	0	0	0	0	0	0	0	0	0	0	0	0	0	0	0	0	0	0	0	0	0	0	0	0	0	0	0	0	0	0	0	0	0	0	0	0	0	0	0	0	0	0	0	0	0	0	0	0	0	0	0	0	0	0	0	0	0	0	0	0	0	0	0	0	0	0	0	0	0	0	0	0	0	0	0	0	0	0	0	0	0	0	0	0	0	0	0	0	0	0	0	0	0	0	0	0	0	0	0	0	0	0	0	0	0	0	0	0	0	0	0	0	0

### Sheet: zotu_table_merged
sample_id	Zotu1	Zotu1000	Zotu1001	Zotu1003	Zotu1008	Zotu1011	Zotu1012	Zotu1016	Zotu1017	Zotu1019	Zotu1022	Zotu1023	Zotu1027	Zotu1028	Zotu1029	Zotu1031	Zotu1034	Zotu1036	Zotu1045	Zotu1047	Zotu1048	Zotu1050	Zotu1051	Zotu1052	Zotu1054	Zotu1062	Zotu1066	Zotu1069	Zotu1072	Zotu1073	Zotu1074	Zotu1081	Zotu1083	Zotu1086	Zotu1087	Zotu1089	Zotu109	Zotu1090	Zotu1113	Zotu1125	Zotu1126	Zotu1128	Zotu1134	Zotu1142	Zotu1143	Zotu1144	Zotu1146	Zotu1147	Zotu1149	Zotu1150	Zotu1152	Zotu1155	Zotu1164	Zotu1167	Zotu1176	Zotu118	Zotu1180	Zotu1191	Zotu1193	Zotu1194	Zotu1198	Zotu12	Zotu1201	Zotu1208	Zotu1209	Zotu1214	Zotu1215	Zotu1216	Zotu1218	Zotu122	Zotu1222	Zotu1229	Zotu123	Zotu1232	Zotu1233	Zotu1234	Zotu124	Zotu1242	Zotu1243	Zotu1251	Zotu1255	Zotu1256	Zotu1257	Zotu126	Zotu1263	Zotu1265	Zotu1268	Zotu1270	Zotu1271	Zotu1272	Zotu1274	Zotu1275	Zotu1277	Zotu128	Zotu1281	Zotu1282	Zotu1283	Zotu1284	Zotu1288	Zotu129	Zotu1291	Zotu1293	Zotu1295	Zotu1299	Zotu13	Zotu1303	Zotu1306	Zotu1308	Zotu1310	Zotu1315	Zotu1316	Zotu1319	Zotu1322	Zotu1329	Zotu133	Zotu1333	Zotu1339	Zotu134	Zotu1341	Zotu1342	Zotu1343	Zotu1344	Zotu1346	Zotu1350	Zotu1354	Zotu1362	Zotu1365	Zotu137	Zotu1375	Zotu1378	Zotu138	Zotu1380	Zotu1383	Zotu1384	Zotu1387	Zotu1395	Zotu1400	Zotu1402	Zotu1409	Zotu1411	Zotu1412	Zotu1413	Zotu1416	Zotu1422	Zotu1423	Zotu1424	Zotu1427	Zotu143	Zotu1430	Zotu1433	Zotu1438	Zotu144	Zotu1443	Zotu1445	Zotu1446	Zotu1451	Zotu1452	Zotu1454	Zotu146	Zotu1463	Zotu1468	Zotu147	Zotu1472	Zotu1473	Zotu1475	Zotu1481	Zotu1482	Zotu1483	Zotu1484	Zotu1488	Zotu1492	Zotu1494	Zotu1495	Zotu1497	Zotu15	Zotu150	Zotu1508	Zotu151	Zotu1513	Zotu1514	Zotu1517	Zotu1522	Zotu1524	Zotu1527	Zotu153	Zotu1530	Zotu1534	Zotu1535	Zotu1537	Zotu1539	Zotu1541	Zotu1542	Zotu1543	Zotu1545	Zotu1546	Zotu1548	Zotu155	Zotu1550	Zotu1551	Zotu1552	Zotu1553	Zotu1554	Zotu1556	Zotu1557	Zotu1560	Zotu1561	Zotu1562	Zotu1564	Zotu1565	Zotu1566	Zotu1569	Zotu1570	Zotu1576	Zotu1577	Zotu1578	Zotu1579	Zotu1582	Zotu1584	Zotu1587	Zotu1588	Zotu159	Zotu1594	Zotu1595	Zotu1596	Zotu1599	Zotu16	Zotu1606	Zotu1608	Zotu1609	Zotu161	Zotu1611	Zotu1613	Zotu1614	Zotu1615	Zotu1616	Zotu1617	Zotu1621	Zotu1622	Zotu1629	Zotu163	Zotu1633	Zotu1638	Zotu1639	Zotu1640	Zotu1642	Zotu1643	Zotu1644	Zotu1646	Zotu1648	Zotu1654	Zotu1656	Zotu1657	Zotu166	Zotu1661	Zotu1662	Zotu1669	Zotu1670	Zotu1671	Zotu1674	Zotu1675	Zotu1677	Zotu1678	Zotu168	Zotu1682	Zotu1684	Zotu1687	Zotu169	Zotu1696	Zotu17	Zotu1700	Zotu1707	Zotu171	Zotu1711	Zotu1717	Zotu1719	Zotu1724	Zotu1725	Zotu1730	Zotu1735	Zotu1739	Zotu1740	Zotu1746	Zotu1747	Zotu175	Zotu1750	Zotu1755	Zotu1756	Zotu1765	Zotu1766	Zotu1767	Zotu1771	Zotu1772	Zotu1778	Zotu1779	Zotu178	Zotu1780	Zotu1781	Zotu1782	Zotu1783	Zotu1784	Zotu179	Zotu1790	Zotu1799	Zotu18	Zotu1803	Zotu1805	Zotu1806	Zotu1810	Zotu1812	Zotu1813	Zotu1817	Zotu1818	Zotu182	Zotu1822	Zotu1826	Zotu1827	Zotu1828	Zotu1836	Zotu1837	Zotu184	Zotu1840	Zotu1842	Zotu1843	Zotu1844	Zotu1845	Zotu1847	Zotu1848	Zotu1855	Zotu1857	Zotu1865	Zotu187	Zotu1870	Zotu1874	Zotu1877	Zotu1880	Zotu1884	Zotu1885	Zotu1886	Zotu1887	Zotu1889	Zotu189	Zotu1890	Zotu1891	Zotu1892	Zotu1893	Zotu1894	Zotu1897	Zotu19	Zotu190	Zotu1903	Zotu1904	Zotu1907	Zotu1909	Zotu1911	Zotu1916	Zotu1918	Zotu1921	Zotu1926	Zotu1927	Zotu1932	Zotu1939	Zotu1945	Zotu195	Zotu1952	Zotu1954	Zotu1958	Zotu1959	Zotu1960	Zotu1963	Zotu1964	Zotu1973	Zotu1974	Zotu1975	Zotu1977	Zotu1978	Zotu1979	Zotu198	Zotu1984	Zotu1986	Zotu1988	Zotu199	Zotu1992	Zotu1993	Zotu1995	Zotu1997	Zotu1999	Zotu20	Zotu2002	Zotu2006	Zotu2007	Zotu2008	Zotu201	Zotu2012	Zotu2013	Zotu2015	Zotu2016	Zotu2027	Zotu203	Zotu2030	Zotu2034	Zotu2037	Zotu2038	Zotu2040	Zotu2044	Zotu2047	Zotu2054	Zotu2055	Zotu206	Zotu2061	Zotu2065	Zotu2066	Zotu2067	Zotu207	Zotu2071	Zotu2073	Zotu2077	Zotu2087	Zotu2088	Zotu2090	Zotu2095	Zotu2097	Zotu210	Zotu2102	Zotu2107	Zotu2108	Zotu2109	Zotu2111	Zotu2114	Zotu2116	Zotu2117	Zotu2123	Zotu2127	Zotu213	Zotu2131	Zotu2133	Zotu2136	Zotu2139	Zotu2146	Zotu2148	Zotu215	Zotu2150	Zotu2151	Zotu2156	Zotu2157	Zotu2160	Zotu2162	Zotu2164	Zotu2165	Zotu2167	Zotu2169	Zotu217	Zotu2170	Zotu2171	Zotu2172	Zotu2175	Zotu2178	Zotu2181	Zotu2182	Zotu2185	Zotu2187	Zotu2190	Zotu2192	Zotu2194	Zotu22	Zotu2202	Zotu2203	Zotu2205	Zotu2207	Zotu2209	Zotu2214	Zotu2217	Zotu2218	Zotu2220	Zotu2223	Zotu2225	Zotu223	Zotu2230	Zotu2233	Zotu2237	Zotu2238	Zotu224	Zotu2241	Zotu2243	Zotu2246	Zotu2250	Zotu2252	Zotu2253	Zotu2256	Zotu2258	Zotu2259	Zotu2260	Zotu2261	Zotu2262	Zotu2263	Zotu2267	Zotu2269	Zotu2270	Zotu2272	Zotu2273	Zotu2275	Zotu228	Zotu2281	Zotu2284	Zotu2289	Zotu229	Zotu2290	Zotu23	Zotu2301	Zotu2303	Zotu2305	Zotu2308	Zotu2309	Zotu2311	Zotu2312	Zotu2313	Zotu2315	Zotu2317	Zotu2318	Zotu2322	Zotu2323	Zotu2326	Zotu2327	Zotu2328	Zotu233	Zotu2332	Zotu2333	Zotu2335	Zotu2348	Zotu2352	Zotu2353	Zotu2355	Zotu2360	Zotu2361	Zotu2369	Zotu2376	Zotu2378	Zotu238	Zotu2380	Zotu2384	Zotu2390	Zotu2395	Zotu2396	Zotu2399	Zotu240	Zotu2400	Zotu2403	Zotu241	Zotu2411	Zotu2412	Zotu2414	Zotu2418	Zotu2424	Zotu2426	Zotu2431	Zotu244	Zotu2455	Zotu2458	Zotu2460	Zotu2467	Zotu2472	Zotu2478	Zotu2489	Zotu249	Zotu2490	Zotu2491	Zotu2497	Zotu2498	Zotu2499	Zotu25	Zotu2501	Zotu2502	Zotu2506	Zotu2513	Zotu2516	Zotu2517	Zotu2519	Zotu2520	Zotu2523	Zotu2524	Zotu2526	Zotu253	Zotu2535	Zotu2547	Zotu2551	Zotu2552	Zotu2553	Zotu2558	Zotu2560	Zotu2565	Zotu2567	Zotu2574	Zotu2575	Zotu2576	Zotu2579	Zotu2581	Zotu2586	Zotu2593	Zotu2600	Zotu2602	Zotu262	Zotu264	Zotu266	Zotu267	Zotu268	Zotu271	Zotu275	Zotu277	Zotu29	Zotu291	Zotu294	Zotu297	Zotu30	Zotu301	Zotu304	Zotu305	Zotu310	Zotu311	Zotu313	Zotu316	Zotu317	Zotu32	Zotu320	Zotu33	Zotu330	Zotu331	Zotu332	Zotu334	Zotu335	Zotu34	Zotu348	Zotu352	Zotu353	Zotu354	Zotu358	Zotu36	Zotu365	Zotu366	Zotu367	Zotu370	Zotu376	Zotu377	Zotu382	Zotu384	Zotu388	Zotu394	Zotu395	Zotu396	Zotu40	Zotu406	Zotu41	Zotu411	Zotu412	Zotu413	Zotu416	Zotu417	Zotu42	Zotu420	Zotu424	Zotu426	Zotu427	Zotu432	Zotu438	Zotu447	Zotu450	Zotu454	Zotu458	Zotu46	Zotu465	Zotu468	Zotu477	Zotu478	Zotu480	Zotu482	Zotu483	Zotu484	Zotu485	Zotu488	Zotu49	Zotu490	Zotu495	Zotu500	Zotu504	Zotu508	Zotu511	Zotu517	Zotu52	Zotu520	Zotu524	Zotu525	Zotu526	Zotu528	Zotu529	Zotu53	Zotu537	Zotu538	Zotu54	Zotu544	Zotu547	Zotu56	Zotu563	Zotu564	Zotu568	Zotu572	Zotu576	Zotu578	Zotu580	Zotu581	Zotu582	Zotu588	Zotu594	Zotu598	Zotu60	Zotu601	Zotu602	Zotu603	Zotu606	Zotu610	Zotu612	Zotu614	Zotu619	Zotu621	Zotu622	Zotu625	Zotu626	Zotu629	Zotu630	Zotu633	Zotu634	Zotu635	Zotu637	Zotu64	Zotu641	Zotu642	Zotu644	Zotu646	Zotu648	Zotu651	Zotu655	Zotu658	Zotu659	Zotu66	Zotu664	Zotu666	Zotu668	Zotu67	Zotu670	Zotu674	Zotu677	Zotu681	Zotu683	Zotu684	Zotu686	Zotu688	Zotu69	Zotu690	Zotu695	Zotu696	Zotu7	Zotu70	Zotu702	Zotu706	Zotu707	Zotu71	Zotu711	Zotu712	Zotu713	Zotu717	Zotu72	Zotu724	Zotu726	Zotu727	Zotu728	Zotu736	Zotu739	Zotu74	Zotu744	Zotu746	Zotu754	Zotu760	Zotu761	Zotu765	Zotu768	Zotu770	Zotu775	Zotu780	Zotu781	Zotu782	Zotu79	Zotu795	Zotu797	Zotu80	Zotu800	Zotu806	Zotu807	Zotu809	Zotu810	Zotu815	Zotu818	Zotu82	Zotu824	Zotu827	Zotu829	Zotu832	Zotu839	Zotu840	Zotu842	Zotu843	Zotu847	Zotu848	Zotu855	Zotu856	Zotu858	Zotu863	Zotu869	Zotu87	Zotu875	Zotu876	Zotu880	Zotu882	Zotu884	Zotu89	Zotu893	Zotu894	Zotu898	Zotu9	Zotu900	Zotu901	Zotu902	Zotu904	Zotu908	Zotu909	Zotu918	Zotu920	Zotu922	Zotu925	Zotu927	Zotu928	Zotu931	Zotu932	Zotu933	Zotu940	Zotu941	Zotu942	Zotu945	Zotu948	Zotu949	Zotu951	Zotu955	Zotu957	Zotu977	Zotu985	Zotu987	Zotu99	Zotu991	Zotu992	Zotu998
CH1	1234	0	0	2	0	0	0	0	0	0	0	0	826	0	0	800	0	0	0	0	0	0	0	0	0	773	0	0	0	0	776	0	0	917	0	0	0	0	1	8	848	663	0	0	0	0	618	0	0	2	2	0	0	0	1	611	0	638	0	0	0	0	1	0	0	0	0	0	0	0	1	0	765	0	0	598	81	0	0	0	604	0	0	3836	0	0	0	0	583	0	0	1	0	0	0	0	619	582	0	3	0	0	1	0	16	0	0	0	0	0	0	0	0	0	2564	0	0	0	0	0	0	0	0	0	0	0	0	0	0	0	2805	0	522	1	493	0	0	0	0	0	0	0	0	0	0	448	0	0	0	0	1	0	0	0	0	0	3	0	0	445	0	0	0	0	0	6	1	0	464	0	1	0	0	0	5	0	0	0	0	0	0	0	0	0	0	0	0	0	0	0	0	0	6	0	0	0	0	0	1	0	499	0	0	0	0	0	0	0	0	386	540	387	0	0	0	0	402	1	0	0	0	0	0	0	0	0	0	392	0	2	0	0	0	0	0	0	0	0	0	0	0	0	0	356	0	0	0	0	0	0	0	0	0	0	0	0	1	0	0	1	0	0	837	0	0	0	0	0	1071	0	0	0	0	0	0	0	0	70	0	0	0	0	2	0	0	0	0	0	0	0	0	0	0	0	0	0	0	0	0	0	0	0	217	0	0	0	229	0	0	0	0	0	0	1	0	0	0	210	0	1911	0	0	0	0	0	0	0	1	0	0	1	0	0	0	0	0	0	0	0	0	0	0	0	0	0	0	0	0	5	0	0	1	158	0	0	0	1	0	0	0	0	0	0	0	0	0	0	0	0	0	0	0	19	0	0	143	0	0	0	0	764	0	0	214	0	0	0	0	0	0	0	0	0	0	0	0	0	1	0	0	0	0	0	0	0	0	0	0	0	0	0	0	0	0	0	0	0	0	0	0	0	0	0	0	0	0	105	0	0	0	0	55	0	0	0	2	92	0	81	1	0	0	0	0	0	0	0	76	0	0	1	0	0	0	0	0	78	1	0	0	0	55	0	0	0	0	0	0	0	54	0	0	0	0	0	0	0	0	0	0	0	0	0	0	0	0	0	0	0	0	0	0	0	0	0	0	0	0	0	0	0	0	0	0	0	0	0	0	1	0	0	0	0	0	0	0	0	0	0	0	0	0	0	3637	0	0	0	0	0	0	0	0	0	0	1	0	0	0	0	0	0	0	0	1252	0	0	0	8	0	0	0	0	0	0	1299	0	21	0	0	0	0	0	1733	0	0	0	0	0	1920	0	0	0	0	27	0	0	0	0	0	0	0	0	0	0	0	0	0	0	0	0	0	0	0	0	0	0	0	0	14	0	0	0	0	2	1	0	0	1632	376	0	0	0	1	795	0	4	0	2	1	0	0	0	1	0	0	1	0	2154	0	0	0	0	2	0	0	0	0	2	0	2	4	0	1634	0	1	1889	0	0	0	0	0	0	0	0	1828	1	0	1872	1	6	1827	0	0	1	1	1744	1356	0	0	3	0	2	501	0	0	0	0	0	1456	0	0	0	0	3	0	6	0	0	1	0	1	0	0	0	0	0	0	0	0	1	0	0	0	0	14	0	0	0	0	0	0	2129	0	0	1301	0	0	0	0	0	0	0	0	0	1	0	0	0	1	1284	0	1	0	3	0	0	0	0	0	0	0	0	1302	0	2484	1	1606	0	0	4	2	0	0	1144	206	0	0	2	0	2	0	609	3	569	1253	0	0	1412	0	0	2	0	0	0	3	0	0	0	0	1	0	0	0	0	0	0	739	0	8	0	1	0	0	1071	901	1	969	3	0	0	0	0	2	0	0	0	0	0	5	0	0	1	0	0	1305	0	903	1	0	1	0	0	0	0	0	0	0	0	3	0	8	0	0	1	0	0	0	0	0	0	868	2	0	1	0	0	0	0	1	0	0	0	0	0	0	0
CH2	0	0	0	0	0	0	0	0	0	0	0	0	0	0	0	0	0	0	0	0	0	0	0	0	117	0	0	0	0	0	0	0	0	0	0	0	0	0	0	0	0	0	0	0	0	0	0	0	0	0	0	0	0	0	0	0	0	0	0	0	0	0	0	0	0	0	0	0	0	0	0	0	0	0	0	0	0	0	0	0	0	0	0	0	0	0	0	0	1	0	0	0	0	0	0	0	0	0	0	1	0	0	0	0	6	0	0	0	0	0	0	0	0	0	1	0	0	0	0	0	0	0	0	0	0	0	0	1	0	0	1	0	0	0	0	0	0	0	0	0	0	0	0	0	0	0	0	0	0	0	0	0	0	0	0	0	0	0	2	0	0	0	0	0	0	0	0	0	0	0	0	0	0	0	4	0	0	0	0	0	0	0	0	0	0	0	0	0	0	0	0	0	0	0	1	0	0	0	0	0	0	0	0	0	0	0	0	0	0	0	0	0	0	0	0	0	0	0	0	0	0	0	0	0	0	0	0	0	0	1	0	0	0	0	0	0	0	0	0	0	0	0	0	0	0	0	0	0	0	0	0	0	0	0	0	0	0	0	0	0	0	0	0	0	0	0	0	0	6	0	0	0	0	0	0	0	1	0	0	0	0	0	0	0	0	0	0	0	0	0	0	0	0	0	0	0	0	0	0	0	0	0	0	1	0	0	0	0	0	0	0	0	0	0	0	0	0	0	0	1	0	234	0	0	0	0	0	0	0	0	0	0	0	0	0	0	0	0	0	0	0	0	0	0	0	0	0	0	0	0	0	0	0	0	0	0	0	0	0	0	0	0	0	0	0	0	0	0	0	0	0	0	0	0	0	0	0	0	0	0	1	0	0	0	0	0	0	0	0	0	0	0	0	0	0	0	0	0	0	0	0	0	0	0	0	0	0	0	0	0	0	0	0	0	0	0	0	0	0	0	0	0	0	0	0	0	0	0	0	0	0	0	0	0	0	0	0	0	1	0	0	0	0	0	0	0	0	0	0	0	2	0	0	0	0	0	0	84	0	0	0	0	0	23	0	0	0	0	0	0	0	0	0	0	0	0	0	0	0	0	0	0	0	0	0	0	0	0	0	0	0	0	0	0	0	0	0	0	0	0	0	0	0	0	0	0	0	0	0	0	0	0	0	0	0	0	0	0	0	0	0	0	0	0	0	0	0	0	0	0	0	0	0	0	0	0	0	0	0	0	0	0	0	0	0	0	0	0	0	0	0	0	0	0	0	0	0	0	0	0	0	0	1	0	0	0	0	0	0	0	0	0	0	0	22	0	0	0	0	0	0	0	0	0	0	0	0	0	0	0	0	0	0	0	0	0	0	0	0	1	0	0	0	0	1	0	0	0	0	0	0	1	0	0	0	0	1	0	0	0	0	0	0	0	0	0	0	1	0	0	0	0	0	0	0	1	0	0	0	0	0	0	0	0	0	0	0	0	0	0	0	0	0	0	0	0	0	2	0	0	0	0	0	0	0	0	320	0	0	0	0	0	0	0	0	0	0	0	0	0	0	0	0	0	0	0	0	0	0	0	0	0	0	0	0	0	0	0	0	0	0	0	0	0	1	0	0	0	0	0	0	0	0	0	0	0	0	0	0	0	0	0	0	0	0	0	0	0	0	0	0	0	0	0	0	0	0	0	0	0	0	0	0	0	863	0	0	0	0	0	0	0	0	0	0	0	0	5	0	0	0	0	0	0	0	0	0	0	0	0	0	0	0	0	0	0	0	0	0	0	0	0	0	0	0	0	0	0	0	0	0	0	0	0	0	0	0	0	0	0	0	0	0	0	0	0	0	0	0	0	0	0	0	0	1	0	0	1	0	0	2	0	0	0	0	0	0	0	0	0	1	0	1	0	0	0	0	0	0	0	0	0	0	0	0	0	0	0	0	0	0	0	0	0	0	0
CH3	0	0	0	0	0	0	0	0	0	0	0	0	2	0	0	0	0	0	0	0	1	0	0	0	0	0	0	1	0	0	0	0	0	0	0	0	0	0	0	0	0	0	0	0	0	0	0	0	0	0	0	0	0	0	0	1	0	0	0	0	0	0	0	0	0	0	0	0	0	0	0	0	3	0	0	0	0	0	0	1	0	0	0	1	0	0	0	164	0	0	0	0	0	0	0	0	0	0	0	10	0	0	0	0	8	1	0	0	0	0	0	0	0	0	0	0	0	0	0	0	0	0	0	0	0	0	0	0	0	2	0	0	0	0	1	0	0	0	0	0	0	0	0	0	0	0	0	0	0	0	0	3	0	0	0	0	0	0	0	0	0	0	0	0	0	0	11	0	0	0	0	0	0	0	7	0	0	0	0	0	0	0	0	0	0	0	0	0	0	0	0	0	0	0	0	0	0	0	0	0	0	0	0	0	0	0	0	0	0	1	0	0	0	0	0	0	0	0	0	0	0	0	0	0	0	0	0	0	0	0	0	0	0	0	0	0	0	0	0	0	0	0	0	0	0	0	0	0	0	0	0	0	0	0	0	0	0	0	0	0	0	0	0	0	0	0	1	0	1	0	0	0	0	0	0	0	0	0	0	0	0	0	0	0	0	0	0	0	0	0	0	0	0	0	0	0	0	0	0	0	0	0	0	0	0	0	0	0	0	0	0	0	0	0	0	0	0	0	0	1	0	0	0	0	0	0	0	0	0	0	0	0	0	0	0	0	0	0	0	0	0	0	0	0	0	0	0	0	0	0	0	0	0	0	0	0	0	0	0	0	0	0	0	0	159	0	0	0	0	0	0	0	0	0	0	0	0	0	133	0	0	0	0	0	0	0	1	0	0	0	0	0	0	0	0	0	0	0	0	0	0	0	0	0	0	0	0	0	0	0	0	0	0	0	0	0	0	0	0	0	0	0	0	0	0	0	0	0	0	0	0	0	0	0	0	0	0	0	0	0	0	0	0	0	0	0	0	0	0	0	0	0	0	0	0	0	0	0	0	0	0	0	0	1	0	0	0	0	0	0	0	0	0	0	0	0	0	0	0	0	0	0	0	0	0	0	0	0	0	0	0	0	0	0	0	0	0	1	0	0	0	0	0	0	0	0	0	0	0	0	0	0	0	0	0	0	0	0	0	0	0	0	0	0	0	0	0	0	0	0	0	0	0	0	0	0	0	0	0	0	0	0	0	737	0	0	0	0	0	0	0	0	0	0	1	0	0	0	0	0	0	0	1	0	0	0	0	0	2	0	0	0	0	0	0	0	0	0	0	0	0	0	0	0	0	0	0	0	0	0	0	0	0	0	0	0	0	0	0	0	0	0	0	0	0	0	0	3	0	0	0	0	0	0	1	1	0	0	0	0	0	0	0	0	0	1	0	1	0	0	0	116	1	0	0	1	0	0	0	0	0	0	0	0	0	0	0	0	0	0	0	0	0	0	0	3	0	0	0	2	0	0	0	0	0	0	787	0	0	0	0	0	0	0	0	0	0	0	0	0	0	0	0	1	0	0	0	0	0	0	1417	0	0	0	0	0	0	1467	0	0	4	0	0	0	0	0	0	0	0	1	0	3	0	0	0	0	0	0	0	0	0	0	0	0	0	0	0	0	0	0	0	0	0	0	0	0	0	0	0	1	0	0	0	0	2	0	0	0	0	1	0	0	0	1	178	0	0	2432	0	0	0	1	0	1	0	0	0	0	0	0	0	0	0	0	0	0	0	0	0	0	0	0	0	0	1	0	0	0	0	0	2	0	0	0	0	0	0	0	0	0	0	0	0	0	0	0	0	1	0	0	0	0	0	0	2	0	0	0	1	0	0	0	0	0	0	0	0	0	0	1	0	0	0	0	0	0	0	0	0	0	1	0	0	865	0	1	0	0	0	0	1	1	0	0	0	0
CH4	1	0	0	0	0	0	1	0	0	0	0	0	0	0	1	0	0	0	0	0	0	0	0	0	1	0	0	0	0	0	0	0	0	0	0	0	4	1	0	3	0	0	0	0	0	1	0	0	0	0	0	0	0	0	0	3	0	0	0	0	0	0	0	0	0	0	0	0	0	0	0	0	0	0	0	0	3	0	0	0	0	0	0	4	0	0	0	0	0	0	1	0	0	2	0	0	0	0	0	1	0	0	0	0	8	0	0	0	0	0	0	0	0	0	2	0	0	3	0	0	0	0	0	0	0	0	0	0	0	0	0	0	0	0	0	0	0	1	0	0	0	0	0	0	0	0	0	2	0	0	0	1	0	0	0	0	2	0	0	0	0	0	0	0	0	0	0	0	1	396	0	0	0	0	1343	1	0	0	0	0	0	0	0	0	0	414	0	0	0	0	0	0	0	0	0	0	0	0	0	0	0	0	0	0	0	0	0	0	0	0	0	0	0	0	0	0	0	1	0	0	2	0	0	0	0	0	0	0	0	2	0	0	0	0	0	0	0	0	0	0	0	0	0	0	0	0	0	0	0	0	0	0	0	0	0	0	0	0	0	0	0	0	0	0	0	0	0	0	744	0	0	0	0	0	0	0	0	0	0	0	0	0	0	0	0	0	0	0	0	0	0	0	0	0	2	0	0	0	0	0	0	0	0	0	0	0	0	0	0	0	0	0	0	0	0	0	0	0	0	0	0	1	0	0	0	0	0	223	0	0	0	0	0	0	0	191	0	0	0	0	2	0	0	0	0	0	0	1203	0	0	0	0	0	0	0	0	0	0	0	0	0	0	0	0	0	0	0	0	0	0	0	0	0	0	0	0	0	0	0	0	2	0	0	0	0	0	1	0	1	0	0	2	0	0	0	0	0	0	0	0	0	0	0	0	0	0	0	0	0	0	0	0	1	0	0	0	0	0	0	0	0	0	0	0	0	0	0	0	0	0	0	0	0	0	0	0	0	0	0	66	0	0	0	0	0	0	0	0	0	0	1	0	0	0	0	0	0	0	0	0	0	0	0	0	0	0	0	0	0	0	0	0	0	0	0	0	0	0	0	0	0	0	0	0	0	0	0	0	0	0	0	0	0	0	0	0	0	0	0	0	0	0	0	0	0	37	0	0	0	0	0	0	0	0	0	0	0	0	0	0	0	0	0	3	0	0	0	0	0	0	0	0	0	0	0	0	0	0	0	0	0	0	0	2	0	0	0	0	0	0	0	0	0	0	0	0	0	0	0	0	0	1	0	0	0	0	0	0	15	0	0	0	0	0	0	0	0	0	0	0	0	0	0	0	0	0	0	0	0	0	0	0	0	0	0	0	0	0	0	0	5	0	0	0	1	0	0	3	0	0	0	1	0	0	0	0	2	0	0	0	0	0	0	0	0	3	3	1	0	0	0	0	0	0	0	3	0	0	1	1	5	0	0	0	2	0	50	0	0	0	0	0	2	0	0	3	0	1	0	0	0	0	0	0	2	0	3	0	1	0	0	0	8	1	0	0	0	2	1	0	1	0	0	1	0	0	0	1	0	0	1	0	0	1	0	0	0	0	0	0	0	0	0	0	1	0	0	0	177	0	0	2	0	0	1	0	0	1	0	2	0	0	0	0	0	0	0	2	0	1	0	0	0	0	0	0	0	1	0	0	0	0	0	0	3	0	0	0	0	0	0	0	3	4	1	0	0	5931	1	0	0	0	0	1	0	0	0	1	0	0	0	0	0	0	2	0	0	0	0	1	0	0	0	0	0	0	0	0	0	0	1	0	0	0	0	0	0	0	0	0	0	0	0	0	0	0	0	0	3	0	0	0	0	1	3	0	0	424	0	0	1	0	0	0	0	0	0	0	0	0	0	0	0	0	0	0	0	0	0	0	0	1	0	0	0	0	0	0	0	0	0	875	0	0	0	0
CH5	0	0	0	0	0	0	0	0	0	0	0	0	0	0	0	0	0	0	0	0	0	0	0	0	107	0	0	0	0	0	0	0	0	0	0	0	0	0	0	2	0	0	0	0	0	0	0	0	0	0	0	0	0	0	0	0	0	0	0	0	0	0	0	0	0	0	0	0	0	0	0	0	0	0	0	0	0	0	0	0	0	0	0	0	0	0	0	5	0	0	0	0	0	0	0	0	1	0	0	2016	0	0	0	0	6	0	0	0	1	0	0	0	0	0	0	0	0	4389	0	0	0	0	0	0	0	0	0	1	0	0	0	0	0	0	0	0	0	0	0	1	0	0	0	0	0	27	0	0	0	0	0	0	0	0	2	0	6	0	0	0	0	0	0	0	0	1	0	0	0	0	0	0	0	0	1	0	0	0	0	0	0	0	0	0	0	0	0	0	0	0	0	0	0	0	0	0	0	0	0	0	0	0	0	0	0	0	0	0	0	0	0	0	0	0	0	0	0	1	0	0	0	0	0	0	0	0	0	0	0	0	0	0	0	0	0	0	0	0	0	0	0	0	0	0	0	1	0	0	0	0	0	0	0	0	0	0	0	0	0	0	0	0	1	0	0	0	3473	0	5691	0	0	0	0	269	0	0	0	0	0	0	0	0	244	0	0	0	0	0	0	0	0	0	0	0	770	0	0	0	0	0	0	0	0	0	0	0	0	0	0	0	0	0	0	0	0	0	0	0	0	0	0	0	0	0	0	0	0	0	0	0	0	0	0	0	0	0	0	0	0	0	0	0	0	0	0	0	0	1	0	0	0	0	0	0	0	0	0	0	0	0	0	0	0	0	0	0	0	0	0	0	0	0	0	0	0	0	0	0	0	0	0	0	0	0	0	0	0	0	0	0	0	1	0	0	0	0	0	0	0	0	0	0	0	0	0	0	0	0	0	0	0	0	0	0	0	0	0	0	0	0	0	0	0	0	0	0	0	0	0	0	0	0	0	0	0	0	0	0	0	0	0	0	0	0	0	0	0	0	0	0	0	0	0	0	0	0	0	0	0	0	0	0	0	0	0	0	0	0	0	0	0	0	0	0	0	917	0	0	0	0	3	0	0	0	0	0	0	0	0	0	0	0	0	0	0	0	0	0	0	0	2	0	0	0	1	0	0	0	0	0	0	0	0	0	0	0	0	0	0	0	0	0	0	0	0	0	0	0	0	0	0	0	0	0	0	0	0	0	0	28	0	0	0	0	0	0	0	0	0	0	0	0	0	0	0	0	0	0	0	3	0	0	0	0	0	0	0	0	0	0	0	0	0	0	0	0	0	0	0	0	0	0	0	0	0	0	0	0	0	0	0	0	0	0	0	0	0	0	0	0	0	0	0	0	2678	0	0	0	0	0	1	2092	0	0	0	0	0	0	0	0	0	1	0	0	0	1	0	0	0	2278	1	0	0	0	0	1929	0	0	0	0	1	0	0	0	1809	1	1	0	0	0	0	0	1951	0	0	0	0	0	0	3	0	0	0	0	0	0	514	1	0	0	0	0	5	0	0	2	0	0	0	0	0	0	0	1474	0	0	0	0	0	0	0	0	0	0	0	0	0	5	0	0	0	0	5	0	0	0	0	0	1	0	4	0	0	0	0	0	0	0	0	0	0	0	0	0	0	0	0	0	0	0	0	0	0	0	0	0	0	0	0	0	0	0	0	0	0	0	0	0	0	0	0	0	0	0	0	1	0	8	0	0	0	0	0	0	0	1	0	0	0	0	0	0	0	0	0	2	0	2	0	973	0	0	0	0	0	0	0	0	0	0	0	0	0	0	0	0	0	0	0	0	0	0	0	0	0	0	0	0	0	0	0	0	0	0	0	0	0	0	0	907	0	0	0	0	0	0	0	1	0	0	0	0	960	0	0	0	9	0	0	0	0	0	0	0	0	0	0	0	0	0	0	0	0	0	0	0
CH6	0	0	0	0	1	0	829	0	0	0	0	0	0	0	811	0	0	0	0	0	0	0	0	0	0	0	0	0	0	0	0	0	3	0	0	0	0	0	0	698	1	0	0	0	0	0	0	1	0	0	0	0	0	0	0	1	0	0	0	0	0	0	0	0	0	1	0	0	0	0	0	0	0	0	0	0	0	0	0	0	0	0	0	2	1	0	0	0	0	0	0	0	0	0	0	0	0	1	0	0	0	0	0	0	12	0	0	3	0	0	0	0	0	0	1	0	0	1	0	0	0	0	0	0	0	0	0	0	0	0	0	0	0	0	0	0	0	0	0	0	0	0	0	0	3	1	0	0	0	0	0	0	0	0	2	0	8	0	0	0	0	0	0	0	0	2	0	0	0	0	0	0	0	0	1	0	3	0	0	0	0	0	0	0	0	1	0	0	0	0	0	0	0	0	0	0	0	0	0	0	0	0	0	0	0	0	0	0	0	0	0	0	0	0	0	0	0	0	0	1	1	0	0	0	0	0	0	0	0	0	0	0	0	0	0	0	0	0	0	0	0	1	0	0	0	0	0	0	0	0	0	0	0	0	0	0	0	0	0	0	0	348	1	0	0	0	2	0	2337	0	0	0	0	0	0	0	310	0	0	0	0	0	0	0	0	0	0	0	0	0	0	0	0	0	4	0	0	0	0	0	0	0	0	0	0	0	0	0	1	0	0	0	2	0	0	0	0	0	0	2	0	0	0	0	0	0	0	0	0	0	0	0	0	0	0	0	0	0	0	0	0	0	0	0	0	0	0	0	0	0	0	0	0	0	0	0	0	0	0	0	0	0	0	0	0	0	0	0	0	0	0	0	0	0	0	0	0	0	0	0	0	0	0	0	0	0	1	0	0	0	0	0	0	0	0	0	0	1	116	0	0	4	0	0	0	0	0	0	0	0	0	0	0	0	99	0	0	0	0	0	0	3	0	1	0	0	0	0	0	0	0	0	0	0	0	0	0	0	0	1	0	0	0	0	0	0	0	0	0	0	0	0	0	0	0	0	0	0	0	0	0	0	0	0	0	0	0	0	0	0	0	0	0	0	0	0	0	0	0	0	0	0	0	0	0	0	0	0	0	0	0	0	0	0	0	0	0	0	0	0	0	0	0	0	0	0	0	0	0	0	0	0	0	0	0	0	0	0	0	0	0	0	0	0	0	0	0	0	0	0	0	0	0	0	0	0	1	0	0	0	0	20	0	2	0	0	0	0	0	0	0	0	0	0	0	0	0	0	0	3	0	0	1	0	0	0	0	0	1	0	0	0	0	0	0	0	0	0	0	0	0	0	0	0	0	0	0	0	0	0	0	0	0	0	0	0	0	0	0	1	0	0	0	0	1	0	0	0	2	0	0	1	0	0	0	0	1	0	0	0	0	0	0	0	0	1	0	0	0	1	0	2	0	0	0	0	0	0	0	3	4	0	1	0	1	2	0	0	0	0	0	0	1	0	0	0	831	0	1	0	0	0	0	0	0	0	1647	0	0	0	0	1615	360	0	0	0	0	0	0	1	0	0	2	0	2	0	0	0	3	1	1	0	0	0	1	0	0	0	0	0	0	0	0	0	0	0	0	0	0	0	0	8	0	3	0	0	0	0	0	0	1	0	1	1	0	1	0	0	0	0	0	0	0	0	0	0	0	0	0	0	0	0	1	0	4	0	0	0	279	0	0	1	0	1	1	0	0	2	0	0	0	0	0	0	0	0	0	2	0	0	0	0	0	0	0	0	0	0	0	0	0	0	0	0	0	0	0	0	1097	0	0	0	0	1	0	0	1	0	0	0	0	0	0	0	0	2	1	0	0	0	0	0	0	0	1	0	1	1	0	0	14	0	0	0	0	0	0	1	0	991	8	0	1	0	0	757	0	0	0	0	0	0	0	0	0	0	0	0	0	0	0	1	0	0	0	0
CH7	0	0	0	0	0	0	0	0	0	0	1	1	0	0	0	0	0	0	0	0	0	0	0	0	0	0	0	0	0	1	0	0	0	0	0	0	0	0	0	14	0	0	0	0	0	0	1	0	0	0	56	0	0	0	0	0	0	1	0	0	0	0	0	0	0	0	0	1	0	0	0	0	0	0	0	0	0	0	0	0	0	0	0	0	0	0	0	1	0	0	0	0	0	5	0	0	0	0	0	2	0	0	0	0	61581	0	0	35	0	3	0	1	0	0	1	1	0	0	0	0	0	0	1	0	0	134	0	0	0	0	1	0	0	0	0	0	1	0	0	0	0	0	0	0	0	0	0	0	0	0	0	0	0	1	1	0	0	0	0	0	0	0	0	0	0	3	0	0	0	0	0	0	0	0	8874	0	0	0	0	0	0	0	0	0	0	0	0	0	1	0	0	0	0	0	0	0	2	0	0	0	0	0	0	0	0	0	0	0	0	1	0	0	0	0	0	0	0	377	0	0	9	0	0	5	0	11	0	0	0	4305	0	0	0	0	0	0	0	0	1	0	0	0	0	0	0	2	0	0	0	0	2	1	2	0	0	0	0	0	0	0	0	0	38	0	0	0	2	0	201	0	0	0	0	0	0	0	0	0	0	0	0	0	0	0	411	0	0	0	0	0	0	0	0	0	1	0	0	0	0	0	0	0	1	0	0	0	0	0	0	0	0	0	0	0	0	0	0	0	0	1	0	0	0	0	0	0	0	0	0	0	0	0	0	0	0	0	0	0	0	0	0	0	0	0	0	0	0	34	0	0	0	0	1	0	0	0	0	0	0	0	0	0	0	0	0	0	0	0	0	0	0	0	0	0	0	0	0	0	0	0	0	0	0	0	0	0	0	0	0	0	0	0	0	0	0	0	0	1	0	0	0	0	0	0	0	0	0	0	0	0	0	0	0	0	0	0	0	0	0	0	0	0	0	0	0	0	0	0	0	0	0	0	3	0	0	0	0	0	0	65	0	0	0	0	95	0	0	0	0	0	32	0	0	0	0	0	1	0	0	0	74	0	0	0	0	0	0	0	0	0	0	65	0	0	0	0	0	0	0	0	0	0	0	0	67	0	0	0	0	0	0	0	0	0	0	0	0	0	0	0	0	0	53	0	0	0	0	0	0	62	0	0	0	0	0	0	0	0	0	0	0	0	0	3	0	0	41	0	0	0	0	0	0	0	0	0	0	0	0	0	0	0	0	200	0	0	0	0	0	0	0	0	44	0	1	0	0	0	0	0	0	0	0	0	0	0	0	0	5	0	11	0	0	0	0	0	0	0	0	0	0	8	0	0	0	0	0	0	0	0	0	0	0	11	21	0	0	0	0	2467	0	0	0	0	1	0	2	3	0	0	0	0	0	2	0	0	800	0	0	0	0	0	0	0	0	2246	0	0	0	1	0	0	0	1	0	0	0	0	0	0	0	0	0	0	0	0	0	0	0	0	0	0	0	0	0	0	0	0	0	0	0	0	0	0	0	1	4	0	0	0	0	0	4	0	0	0	432	0	0	0	0	0	1	1	0	0	0	0	2063	0	1	0	0	0	0	0	0	0	0	0	0	0	0	0	0	0	1	0	640	0	0	1	2	0	1	1	0	0	0	0	0	0	0	0	0	0	0	0	0	0	0	0	0	0	0	1	0	0	1	0	0	0	1	0	4	0	0	0	1	0	0	0	0	0	1	0	0	522	0	0	0	0	1	1	0	0	0	2	1	0	0	0	1	0	5	0	0	0	0	0	2	1	0	0	0	0	0	0	1	0	0	0	0	0	1	0	0	1	1	0	0	0	0	0	0	0	0	0	0	0	0	0	0	0	1	1	1	0	0	0	0	0	0	0	0	0	0	0	0	0	0	0	1	0	0	1	0	0	0	0	0	1	0	0	0	3	0	0	0	0	0	0	0	0	0	0
GA_H_AL1	1300	0	0	0	0	0	0	0	0	0	0	0	0	0	0	0	0	0	0	0	0	0	0	8	0	0	0	0	0	0	0	0	0	0	0	0	0	0	0	0	0	0	0	0	0	0	0	0	0	0	0	0	0	0	0	0	0	0	0	0	0	0	0	0	0	0	0	0	0	0	0	0	0	0	0	0	0	0	0	0	0	0	0	0	0	0	0	0	0	0	0	0	0	0	0	0	0	0	0	0	0	0	0	0	0	0	0	0	0	0	0	0	0	0	0	0	0	0	0	0	0	0	0	0	0	0	0	0	0	0	0	0	0	0	0	0	0	0	0	0	0	0	0	0	0	0	0	0	0	0	0	0	0	0	0	0	0	0	0	0	0	0	0	0	0	0	0	0	0	0	0	0	0	0	0	0	0	2	0	0	0	0	0	0	0	0	0	0	0	0	0	0	0	0	0	0	0	0	0	0	0	0	0	2	0	0	0	0	0	0	0	0	0	0	0	0	0	0	0	0	0	0	0	0	0	0	0	0	0	0	1	0	0	0	0	0	0	0	0	0	0	0	0	0	0	0	0	0	0	0	0	0	0	0	0	0	0	0	0	0	0	0	0	0	0	0	0	0	0	0	0	0	0	0	0	0	0	0	0	0	0	0	0	0	0	0	0	0	0	0	0	0	0	0	0	0	0	0	0	0	0	0	0	0	0	0	0	0	0	0	0	0	0	0	0	0	0	0	0	0	0	0	0	0	0	0	0	0	0	0	0	0	0	0	0	0	0	0	0	0	0	0	0	0	0	0	0	0	0	0	0	0	0	0	0	0	0	0	0	0	0	0	0	0	0	0	0	0	0	0	0	0	0	0	0	0	0	0	0	0	0	0	0	0	0	0	0	0	0	0	0	6	0	0	0	0	0	0	0	0	0	0	0	0	0	0	0	0	0	0	0	0	0	0	0	0	0	0	5	0	0	0	0	0	0	0	0	0	0	0	0	0	0	0	0	0	0	0	0	0	0	0	0	0	0	0	0	0	0	0	0	0	0	0	0	0	0	0	0	0	0	0	0	0	0	0	0	0	0	0	0	0	0	0	0	0	0	0	0	0	0	0	0	0	0	0	0	0	0	0	0	0	0	0	0	0	0	0	4	0	0	0	0	0	0	0	0	0	0	0	0	0	0	0	0	0	0	0	0	0	0	0	0	0	0	0	0	0	0	0	0	0	0	0	0	0	0	0	0	0	0	0	0	0	0	0	0	0	0	0	0	0	0	0	0	0	0	0	0	0	0	0	0	0	0	0	0	0	0	0	0	0	0	0	0	0	0	0	0	0	0	0	0	0	0	0	0	0	0	0	0	0	0	0	0	0	0	0	0	0	0	0	0	0	0	0	0	0	0	0	0	0	0	0	0	0	0	0	0	0	0	0	0	0	0	0	0	0	1660	0	0	0	0	0	0	0	0	0	0	0	0	0	0	0	0	0	0	0	1	0	0	0	0	0	0	0	0	0	0	0	0	10	0	0	0	0	0	0	0	0	0	0	0	0	0	0	0	0	0	0	0	0	0	0	0	0	0	0	0	0	0	22	0	0	0	0	0	0	0	43	0	0	0	0	0	0	0	0	0	0	0	0	0	0	0	0	0	0	0	0	0	0	0	0	0	0	0	0	0	0	0	0	0	0	0	0	0	0	0	0	0	0	0	0	0	0	0	0	0	0	0	0	0	0	0	0	0	6747	0	0	0	0	729	0	0	0	0	0	0	0	0	0	0	0	0	0	0	0	0	0	0	0	0	0	0	0	0	89	0	0	0	0	0	0	0	0	0	0	0	0	0	0	0	0	0	0	0	0	0	0	0	0	0	0	0	0	0	0	0	0	0	0	0	0	723	0	0	0	0	0	0	0	0	0	8	0	0	0	0	0	0	1	0	0	0	0	0	31	0	0	0	0	0	0	0	0
GA_H_AL2	6168	0	0	0	0	0	0	0	0	0	0	0	0	0	0	0	0	0	0	0	0	0	0	58	0	0	0	0	0	0	0	0	0	0	0	0	0	0	0	0	0	0	0	0	0	0	0	0	0	0	0	0	0	0	0	0	0	0	0	0	0	2	0	0	0	0	0	0	0	0	0	0	0	0	0	0	0	0	0	0	0	0	0	0	0	0	0	0	0	0	0	0	0	0	0	0	0	0	0	0	0	0	0	0	0	0	0	0	0	0	0	0	0	0	0	0	0	0	0	0	0	0	0	0	0	0	0	0	0	0	0	0	0	0	0	0	0	0	0	0	0	0	0	0	0	0	0	0	0	0	0	0	0	0	0	0	0	22	0	0	0	0	0	0	0	0	0	0	0	0	0	0	0	0	0	0	0	7	0	0	0	0	0	0	0	0	0	0	0	0	0	0	0	0	0	0	0	0	0	0	0	0	0	63	0	0	0	0	0	0	0	0	0	0	0	0	0	0	0	0	0	0	0	0	0	0	0	0	0	0	2	0	0	0	0	0	0	0	0	0	0	0	0	0	0	0	0	0	0	0	0	0	0	0	0	0	0	0	0	0	0	0	0	0	0	0	0	0	0	0	0	0	0	0	0	0	0	0	0	0	0	0	0	0	0	0	0	0	0	0	0	0	0	0	0	0	0	0	0	0	0	0	0	0	0	0	0	0	0	0	0	0	0	0	0	0	0	0	0	0	0	0	0	0	0	0	0	0	0	0	0	0	0	0	0	0	190	0	0	0	0	0	0	0	0	0	0	0	0	0	0	0	0	0	0	0	0	0	0	0	0	0	0	0	0	0	0	0	0	0	0	0	0	0	0	0	0	0	0	0	0	0	0	0	0	0	150	0	0	0	0	0	0	0	0	0	117	0	0	0	0	0	0	0	0	0	0	0	0	0	0	0	0	0	0	0	0	0	81	0	0	0	0	0	0	0	0	0	0	0	0	0	0	0	0	0	0	0	0	0	0	0	0	0	0	0	0	0	0	0	0	0	0	0	0	0	0	0	0	0	0	0	0	0	0	0	0	0	0	0	0	0	0	0	0	0	0	0	0	0	0	0	0	0	0	0	0	0	0	0	0	0	0	0	0	0	0	0	35	0	0	0	0	0	0	0	0	0	0	0	0	0	0	0	0	0	0	0	0	0	0	0	0	0	0	0	0	0	0	0	0	0	0	0	0	0	0	0	0	0	0	0	0	0	0	0	0	0	0	0	0	0	0	0	0	0	0	0	22	0	0	0	0	0	0	0	0	0	0	0	0	0	0	0	0	0	0	0	0	0	0	0	0	0	0	0	0	0	0	0	0	0	0	0	0	8	0	0	0	0	0	0	0	0	0	0	0	0	0	0	0	0	0	0	0	0	0	0	0	0	0	0	0	0	0	0	0	0	1311	0	0	0	0	0	0	0	0	0	0	0	0	0	0	0	0	0	34	0	2	1	0	0	0	0	0	0	0	0	0	0	0	110	0	0	0	0	0	0	0	0	0	0	0	0	0	0	0	0	0	0	0	0	0	0	0	0	0	0	0	0	0	274	0	0	0	1	0	0	0	1	0	0	0	0	0	0	0	0	0	0	0	0	0	0	0	0	0	0	0	0	0	0	0	0	0	0	0	0	0	0	0	0	0	0	0	0	0	0	0	0	0	0	0	0	0	0	0	0	0	0	0	0	0	0	0	0	0	6819	202	0	0	0	65	0	0	0	0	0	0	0	0	0	0	0	0	0	0	1	0	0	0	0	0	0	0	0	0	71	0	0	0	0	0	0	0	0	0	0	0	0	0	0	0	0	0	0	0	0	0	0	0	0	0	0	0	0	0	0	0	0	0	0	0	0	2232	0	0	0	0	0	0	0	0	0	102	0	0	0	0	0	0	1	0	0	0	0	0	0	0	0	0	0	0	0	0	0
GA_H_MA1	2042	0	0	0	0	0	0	0	0	0	0	0	0	0	0	0	0	0	0	0	0	0	0	2	0	0	0	0	0	0	0	0	0	0	0	0	0	0	0	0	0	0	0	0	0	0	0	0	0	0	0	0	0	0	0	0	0	0	0	0	0	30504	0	0	0	0	0	0	0	2723	0	0	0	0	0	0	0	0	0	0	0	0	0	0	0	1	0	0	0	0	0	0	0	0	0	0	0	0	0	0	0	0	0	0	0	0	0	0	0	0	0	0	0	0	0	0	0	0	0	0	0	0	0	0	0	0	0	0	0	0	0	0	0	0	0	0	0	0	0	0	0	0	0	0	0	0	0	0	0	0	0	0	0	0	0	0	0	71	0	0	0	0	0	0	0	0	0	0	0	0	0	0	0	0	0	0	0	0	0	0	0	0	0	0	0	0	0	0	0	0	0	0	0	0	0	0	0	0	0	0	0	0	0	0	0	0	0	0	0	0	0	0	0	0	0	0	0	0	0	0	0	0	0	0	0	0	0	0	0	0	10	0	0	0	0	0	0	0	0	0	0	0	0	0	0	0	0	0	0	0	0	0	0	0	0	0	0	0	0	0	0	0	0	0	0	0	0	0	0	0	0	0	0	0	0	0	0	0	0	0	0	0	0	0	0	0	0	0	0	0	0	0	0	0	0	0	0	0	0	0	0	0	0	0	0	0	0	0	0	0	0	0	0	0	0	0	0	0	0	0	0	0	0	0	0	0	0	0	0	0	0	0	0	0	0	0	0	0	0	0	0	0	0	0	0	0	0	0	0	0	0	0	0	0	0	0	0	0	0	0	0	0	0	0	0	0	0	0	0	0	0	0	0	0	0	0	0	0	0	0	0	0	0	0	0	0	84	0	0	0	0	0	0	0	0	0	0	0	0	0	0	0	0	0	0	0	0	0	0	2	0	0	0	0	0	0	0	0	0	0	0	0	0	0	0	0	0	0	0	0	0	0	0	0	0	0	0	0	0	0	0	0	0	0	0	0	0	0	0	0	0	0	0	0	0	0	0	0	0	0	0	0	0	0	0	0	0	0	0	0	0	0	0	0	0	0	0	0	0	0	0	0	0	0	0	0	0	0	0	0	0	0	0	0	0	0	0	0	0	0	0	0	0	0	0	0	2	0	0	0	0	0	0	0	0	0	0	0	0	0	0	0	0	0	0	0	0	0	0	0	0	0	0	0	0	0	0	0	0	0	0	0	0	0	0	0	0	0	0	0	0	0	0	0	0	0	0	0	0	0	0	0	0	0	0	0	0	0	0	0	0	0	0	0	0	0	0	0	0	0	0	0	0	0	0	0	0	0	0	0	0	0	0	0	0	0	0	0	0	0	0	0	0	0	0	0	0	0	0	0	0	0	0	0	0	0	0	0	0	0	0	0	0	0	0	0	0	0	0	0	0	0	0	0	1	0	0	0	0	0	0	0	0	0	0	0	0	0	0	0	0	0	0	0	0	0	0	0	0	0	0	141	0	0	0	0	0	0	0	0	0	0	0	0	0	0	0	0	0	0	0	0	0	0	0	0	0	0	0	0	0	0	0	0	0	0	0	0	0	97	0	0	0	0	0	0	0	0	0	0	0	0	0	0	0	0	0	0	0	0	0	0	0	0	0	0	0	0	0	0	0	0	0	0	0	0	0	0	0	0	0	0	0	0	0	0	0	0	0	0	0	0	0	0	0	0	0	910	0	0	0	0	0	0	0	0	1	0	0	0	0	0	0	0	0	0	0	0	0	0	0	0	0	0	0	0	0	1	0	0	0	0	0	0	0	0	0	0	0	0	0	0	0	0	0	0	0	0	0	0	0	0	0	0	0	0	0	0	0	0	0	0	0	0	1497	0	0	0	0	0	0	0	0	0	2	0	0	0	0	0	0	0	0	0	0	0	0	1	0	0	0	0	1148	0	0	0
GA_H_MA2	4492	0	0	0	0	0	0	0	0	0	0	0	0	0	0	0	0	0	0	0	0	0	0	0	0	0	0	0	0	0	0	0	0	0	0	0	0	0	0	0	0	0	0	0	0	0	0	0	0	0	0	0	0	0	0	0	0	0	0	0	0	0	0	0	0	0	0	0	0	161	0	0	0	0	0	0	0	0	0	0	0	0	0	0	1	0	0	0	0	0	0	0	0	0	0	0	0	0	0	0	0	0	0	397	0	0	0	0	0	0	0	0	0	0	0	0	0	0	0	0	0	0	0	0	0	0	0	0	0	0	0	0	0	0	0	0	0	0	0	0	0	0	0	0	0	0	0	0	0	0	0	0	0	0	0	0	0	0	0	0	0	0	0	0	0	1	0	0	0	0	0	252	0	0	0	0	0	1	0	0	0	0	0	0	0	0	0	0	0	0	0	0	0	0	0	0	0	0	0	0	0	0	0	0	0	0	0	0	0	0	0	0	0	0	0	0	0	0	0	0	0	0	0	0	0	0	0	0	0	0	18	0	0	0	0	0	0	0	0	0	0	0	0	0	0	0	0	0	0	0	0	0	0	0	0	0	0	0	0	0	0	0	0	0	0	0	0	0	1647	0	0	0	0	0	0	0	0	0	0	0	0	0	0	0	0	0	0	0	0	0	0	0	0	1	0	0	0	0	0	0	0	0	0	0	0	0	0	0	0	0	0	0	0	0	0	0	0	0	0	0	0	0	0	0	0	0	0	0	0	0	0	0	0	0	0	0	0	0	0	0	0	0	0	0	0	0	0	0	0	0	0	0	0	0	0	0	0	0	0	0	0	0	0	0	0	0	0	0	0	0	0	0	0	0	0	0	0	0	0	0	0	0	0	0	0	0	197	0	0	0	0	0	0	0	0	0	0	0	0	0	0	0	0	0	0	0	0	0	0	0	0	0	0	0	0	0	0	0	0	0	0	0	0	0	0	0	0	0	0	0	0	0	0	0	0	0	0	0	0	0	0	0	0	0	0	0	0	0	0	0	0	0	0	0	0	0	0	0	0	0	0	0	0	0	0	0	0	0	0	0	0	0	0	0	0	0	0	0	0	0	0	0	0	0	0	0	0	0	0	0	0	0	0	0	0	0	0	0	0	0	0	0	0	0	0	0	0	0	0	0	0	0	0	0	0	0	0	0	0	0	0	0	0	0	0	0	0	0	0	0	0	0	0	0	0	0	0	0	0	0	0	0	0	0	0	0	0	0	0	0	0	0	0	0	0	0	0	0	0	0	0	0	0	0	0	0	0	0	0	0	0	0	0	0	0	0	0	0	0	0	0	0	0	0	0	0	0	0	0	0	0	0	0	0	0	0	0	0	0	0	0	0	0	0	0	0	0	0	0	663	0	0	0	0	0	0	0	0	0	0	0	0	0	0	0	0	0	0	0	0	0	0	0	0	0	0	0	0	0	0	0	0	0	0	0	0	0	0	0	0	0	0	0	0	0	0	0	0	0	0	0	0	0	0	0	0	0	0	0	0	0	0	0	0	0	0	0	0	0	0	0	0	0	0	0	0	0	0	0	0	0	0	0	0	0	0	0	0	0	0	0	0	0	0	0	0	0	0	0	0	0	0	0	0	0	0	0	0	0	0	0	0	0	0	0	0	0	0	0	0	0	0	0	0	0	0	0	0	0	0	0	0	0	0	0	0	0	0	0	0	0	0	0	0	0	0	0	0	0	0	0	0	0	0	0	0	0	0	0	0	0	0	0	0	0	0	0	0	0	0	0	0	0	0	0	0	0	242	0	0	0	0	0	0	0	0	0	0	0	0	0	0	0	0	0	0	0	0	0	0	0	0	0	0	0	0	0	0	0	0	0	0	0	0	2281	0	0	0	0	0	0	0	0	0	0	0	0	0	0	0	0	0	0	0	0	0	0	0	0	0	0	0	4351	0	0	0
GA_L_AL1	5227	0	0	0	0	0	0	6	1	0	0	0	0	0	0	0	0	0	0	0	0	0	0	0	0	0	0	0	0	0	0	0	0	0	0	0	0	0	0	0	0	0	0	0	0	0	0	0	0	0	0	0	0	0	0	0	0	0	0	0	0	1	0	0	0	0	0	0	0	0	0	0	0	0	0	0	0	0	0	0	0	0	0	0	0	0	0	0	0	0	0	0	0	0	0	0	0	0	0	0	0	0	0	0	0	0	0	0	0	0	0	0	0	0	0	0	0	0	0	0	0	0	0	0	0	0	0	0	0	0	0	0	0	0	0	0	0	0	0	0	0	0	0	0	0	0	0	0	0	0	0	0	0	0	0	0	0	0	0	0	0	0	0	0	0	0	0	0	0	0	0	0	0	0	0	0	0	0	0	0	0	0	0	0	0	0	0	0	0	0	0	0	0	0	0	0	0	0	0	0	0	0	0	0	0	0	0	0	0	0	0	0	0	0	0	0	0	0	0	0	0	0	0	0	0	0	0	0	0	0	0	0	0	0	0	0	0	0	0	0	0	0	0	0	0	0	0	0	0	0	0	0	0	0	0	0	0	0	0	0	0	0	0	0	0	0	0	0	169	0	0	0	0	0	0	0	0	0	0	0	0	0	0	0	0	221	0	0	0	0	0	0	0	0	0	0	0	0	0	0	0	0	0	0	0	0	0	0	0	0	0	0	0	0	0	0	0	0	0	0	0	0	0	0	0	0	0	0	0	0	0	0	0	0	0	0	0	0	0	0	0	0	0	0	0	0	0	0	0	0	0	0	0	0	0	0	0	0	0	0	0	0	0	0	0	0	0	0	66	0	0	0	0	0	0	0	0	0	0	0	0	0	0	0	0	0	228	0	0	0	0	0	0	0	0	0	0	0	0	0	0	0	0	0	0	0	0	0	0	0	0	0	0	0	0	0	0	0	0	0	0	0	0	0	0	0	0	0	0	0	0	0	0	0	0	0	0	0	0	0	0	0	0	0	0	0	0	0	0	0	0	0	0	0	0	0	0	0	0	0	0	0	0	0	0	0	0	0	0	0	0	0	0	0	0	0	0	0	0	0	0	0	0	0	0	0	0	0	0	0	0	0	0	0	0	0	0	0	0	0	0	0	0	0	0	0	1	0	0	0	0	0	0	0	0	0	0	0	0	0	0	0	0	0	0	0	0	0	0	0	0	0	0	0	0	0	0	0	0	0	0	0	0	0	0	0	0	0	0	0	0	0	0	0	0	0	0	0	0	0	0	0	0	0	0	0	0	0	0	0	0	0	0	0	0	0	0	0	0	0	0	0	0	0	0	0	0	0	0	0	0	0	0	0	0	0	0	0	0	0	0	0	0	0	0	0	0	0	0	394	0	0	0	0	0	0	0	0	0	0	0	0	0	0	0	0	0	0	0	0	0	0	0	0	0	0	0	0	0	0	0	0	0	0	0	0	14	0	0	0	0	0	0	0	0	0	0	0	0	0	0	173	0	0	0	0	0	0	0	0	0	0	0	0	0	0	0	0	0	0	0	0	0	0	0	0	0	0	0	0	0	0	0	0	0	0	0	0	1	0	0	0	0	0	0	0	0	0	0	0	0	0	0	0	0	0	0	0	0	0	0	0	0	0	0	0	0	0	0	0	0	0	0	0	0	0	0	0	0	0	0	0	0	0	0	0	0	0	0	0	0	0	0	0	0	0	0	1	0	0	0	0	0	0	0	0	0	0	0	0	0	0	0	0	0	0	0	0	0	0	0	0	0	0	0	0	0	237	0	0	0	0	0	0	0	0	0	0	0	0	0	0	0	0	0	0	0	0	0	0	0	0	0	0	0	0	0	0	0	0	0	0	0	0	1056	0	0	0	0	0	0	0	0	0	0	0	0	0	0	0	0	0	0	0	0	0	0	0	0	0	0	0	0	0	0	0
GA_L_AL2	1486	0	0	0	0	0	0	0	2	0	0	0	0	0	0	0	0	0	0	0	0	0	0	0	0	0	0	0	0	0	0	0	0	0	0	0	0	0	0	0	0	0	0	0	0	0	0	0	0	0	0	0	0	0	0	0	0	0	0	0	0	5	0	0	0	0	0	0	0	0	0	0	0	0	0	0	0	0	0	0	0	0	0	0	0	0	0	0	0	0	0	0	0	0	0	0	0	0	0	0	0	0	0	0	0	0	0	0	0	0	0	0	0	0	0	0	0	0	0	0	0	0	0	0	0	0	0	0	0	0	0	0	0	0	0	0	0	0	0	0	0	0	1	0	0	0	0	0	0	0	0	0	0	0	0	0	0	1	0	0	0	0	0	0	0	0	0	0	0	0	0	0	0	0	0	0	0	26	0	13	0	0	0	0	0	0	0	0	0	0	0	0	0	0	0	0	0	0	0	0	0	0	0	0	0	0	0	0	0	0	0	0	0	0	0	0	0	0	0	0	0	0	0	0	0	0	0	0	0	0	0	0	0	0	0	0	0	0	0	0	0	0	0	0	0	0	0	0	0	0	0	0	0	0	0	0	0	0	0	0	0	0	0	0	0	0	0	0	1	0	0	0	0	0	0	0	0	0	0	0	0	0	0	0	0	0	0	0	0	0	0	0	0	0	0	0	0	0	0	0	0	0	0	1	0	0	0	0	0	0	0	0	0	0	0	0	0	0	0	0	0	0	0	0	0	0	0	0	0	0	0	0	0	0	0	0	0	0	0	0	0	0	0	165	0	0	0	0	0	0	0	0	0	0	0	0	0	0	0	0	0	0	0	0	0	0	0	0	0	10	0	0	0	0	0	0	0	0	0	0	0	0	0	0	0	0	1216	0	0	0	0	6	0	0	0	0	1	0	0	0	0	0	0	0	0	0	0	0	0	0	0	0	0	0	0	0	0	0	0	0	0	0	0	0	0	0	0	0	0	0	0	0	0	0	2	0	0	19	0	1	0	0	0	0	0	0	0	0	0	0	0	0	0	0	0	0	0	1	0	0	0	0	0	0	0	0	0	0	0	0	0	0	0	0	0	0	0	0	0	0	0	0	0	0	0	0	0	0	51	0	0	0	0	0	0	0	0	0	0	0	0	0	0	0	0	0	0	0	0	0	0	0	0	0	0	0	0	0	0	0	0	0	0	0	0	0	0	0	0	0	0	0	0	0	0	0	0	0	0	0	0	0	0	0	0	0	0	0	0	0	23	0	0	0	0	0	0	0	0	0	0	0	0	0	0	0	0	0	0	0	0	0	0	0	0	0	0	0	0	0	1	0	0	0	0	0	0	0	0	0	0	0	0	0	0	0	0	0	0	0	0	0	0	0	0	0	0	0	0	0	0	0	0	0	0	0	0	0	0	0	0	0	0	0	0	0	0	0	11670	0	0	0	0	0	0	0	0	0	0	0	0	0	0	0	0	0	1	0	0	0	0	0	0	0	0	0	0	0	0	0	0	0	0	0	0	0	0	0	0	0	0	0	0	0	0	0	0	1	0	0	0	0	0	0	0	0	0	0	0	0	0	1	3	0	0	0	0	0	0	0	0	0	0	0	0	0	0	0	0	0	0	0	0	0	0	0	0	0	1	0	0	0	0	0	0	0	0	0	0	0	0	0	0	0	0	0	0	0	0	0	1	0	0	0	0	0	0	0	0	0	0	0	0	0	0	0	0	11525	67	0	0	0	1367	0	0	0	0	0	0	0	0	0	0	0	0	0	0	0	0	0	0	0	0	0	0	0	0	0	0	0	0	0	0	0	0	0	0	0	0	0	0	0	0	0	0	0	0	0	0	0	0	0	0	0	0	0	0	0	0	0	0	0	0	0	2138	0	0	0	0	0	0	0	0	0	2	0	0	0	0	0	0	30	0	0	0	0	0	8	0	0	0	0	0	0	0	0
GA_L_MA1	5533	0	0	0	0	0	0	0	0	0	0	0	0	0	0	0	0	0	0	0	0	0	0	7	0	0	0	0	0	0	0	0	0	0	0	0	0	0	0	0	0	0	0	0	0	0	0	0	0	0	0	0	0	0	0	0	0	0	0	0	0	0	0	0	0	0	0	0	0	0	0	0	0	0	0	0	0	195	0	0	0	0	0	0	0	0	0	0	0	0	0	0	0	0	0	0	0	0	0	0	0	0	0	0	0	0	0	0	0	0	0	0	0	0	0	0	0	0	0	0	0	0	0	0	0	0	0	0	0	0	0	0	0	0	0	0	0	0	0	0	0	0	0	0	0	0	0	0	0	0	0	0	0	0	0	0	0	1	0	0	0	0	0	0	0	0	0	0	0	0	0	0	0	0	0	0	0	0	0	0	0	0	0	0	0	0	0	0	0	0	0	0	0	0	0	0	0	0	0	0	0	0	0	0	0	0	0	0	0	0	0	0	0	0	0	0	0	0	0	0	0	0	0	0	0	0	0	0	0	0	1	0	0	0	0	0	0	0	0	0	0	0	0	0	0	0	0	0	0	0	0	0	0	0	0	0	0	0	0	0	0	0	0	0	0	0	0	0	0	0	0	0	0	0	0	0	0	0	0	0	0	0	0	0	0	0	0	0	0	0	0	0	0	0	0	0	0	0	0	0	0	0	0	0	0	0	0	0	0	0	0	0	0	0	0	0	0	0	0	0	0	0	0	0	0	0	0	0	0	0	0	0	0	0	0	0	0	0	0	0	0	0	0	0	0	0	0	0	0	0	0	0	0	0	0	0	0	0	0	0	0	0	0	0	0	0	0	0	0	0	0	0	0	0	0	0	0	0	0	0	0	0	0	0	0	0	198	0	0	0	0	0	0	0	46	0	0	0	0	0	0	0	0	0	0	0	0	0	0	0	0	0	0	0	0	0	0	0	0	0	0	0	0	0	0	0	0	0	0	0	0	0	0	0	18	0	0	0	0	0	0	0	0	0	0	0	0	0	0	0	0	0	0	0	0	0	0	0	0	0	0	0	0	0	0	0	0	0	0	0	0	0	0	0	0	0	0	0	0	0	0	0	0	0	0	0	0	0	0	0	0	0	0	0	0	0	0	0	0	0	0	0	0	0	0	0	0	0	0	0	0	0	0	0	0	0	0	0	0	0	0	0	0	0	0	0	0	0	0	0	0	0	0	0	0	0	0	0	0	0	0	0	0	0	0	0	0	0	0	0	0	0	0	0	0	0	0	0	0	0	0	0	0	0	0	0	0	0	0	0	0	0	0	0	0	0	0	0	0	0	0	0	0	0	0	0	0	0	0	0	0	0	0	0	0	0	0	0	0	0	0	0	0	0	0	0	0	0	0	0	0	0	0	0	0	0	0	0	0	0	0	0	0	0	0	0	0	0	0	0	0	0	0	0	0	0	0	0	0	0	0	0	0	0	0	0	0	0	1	0	0	0	0	0	0	0	0	0	0	0	0	0	0	0	0	0	0	0	0	0	0	0	0	0	228	0	0	0	0	0	0	0	0	0	0	0	0	0	0	0	0	319	0	0	0	0	0	0	0	0	0	0	0	0	0	0	0	0	0	0	0	0	0	0	0	0	0	0	0	0	0	0	0	0	0	0	0	0	0	0	0	0	0	0	0	0	0	0	0	0	0	0	0	0	0	0	0	0	0	0	0	0	0	0	0	0	0	0	0	0	0	0	0	0	0	0	1	0	0	0	0	0	0	0	0	0	0	0	0	0	0	0	0	0	0	0	0	0	0	86	0	0	0	0	0	0	0	0	0	0	0	0	0	0	0	0	0	0	0	0	0	0	0	0	0	0	0	0	0	0	0	0	0	0	4549	0	0	0	0	0	0	0	0	0	3	0	0	0	0	0	0	0	0	0	0	0	0	71	0	0	0	0	0	0	0	0
GA_L_MA2	1806	0	0	0	0	0	0	0	0	0	0	0	0	0	0	0	0	0	0	0	0	0	0	0	0	0	0	0	0	0	0	0	0	0	0	0	0	0	0	0	0	0	0	0	0	0	0	0	0	0	0	0	0	0	0	0	0	0	0	0	0	0	0	0	0	0	0	0	0	0	0	0	0	0	0	0	0	0	0	0	0	0	0	0	0	0	0	0	0	0	0	0	0	0	0	0	0	0	0	0	0	0	0	0	0	0	0	0	0	0	0	0	0	0	0	0	0	0	0	0	0	0	0	0	0	0	0	0	0	0	0	0	0	0	0	0	0	0	0	0	0	0	0	0	0	0	0	0	0	0	112	0	0	0	0	0	0	0	0	0	0	0	0	0	0	0	0	0	0	0	0	0	0	0	0	0	0	0	0	0	0	0	0	0	0	0	0	0	0	0	0	0	0	0	0	184	0	0	0	0	0	0	0	0	0	0	0	0	0	0	0	0	0	0	0	0	0	0	0	0	0	0	0	0	0	0	0	0	0	0	9	0	0	0	0	0	0	0	0	0	0	0	0	0	0	0	0	0	0	0	0	0	0	0	0	0	0	0	0	0	0	0	0	0	0	0	0	0	0	0	0	0	0	0	0	0	0	0	0	0	0	0	0	0	0	0	0	0	0	0	0	0	0	1	0	0	0	0	0	0	0	0	0	0	0	0	0	0	0	0	0	0	0	0	0	110	0	0	0	0	0	0	0	0	0	0	0	0	0	0	0	0	0	0	0	0	0	0	0	0	0	0	0	0	0	0	0	0	0	0	0	0	0	0	0	0	0	0	0	0	0	0	0	0	0	0	0	0	0	0	0	0	0	0	0	0	0	0	0	0	0	0	0	0	0	0	24776	0	0	0	0	0	0	0	0	0	0	0	0	0	0	0	0	0	0	0	0	0	0	0	0	0	0	0	0	0	0	0	0	0	0	0	0	0	0	0	0	0	0	0	0	0	0	0	0	0	0	0	0	0	0	0	0	0	0	0	0	0	0	0	0	0	0	0	0	0	0	0	0	0	0	0	0	0	0	0	0	0	0	0	0	0	0	0	0	0	0	0	0	0	0	0	0	0	0	0	0	0	0	0	0	0	0	0	48	0	0	0	0	0	0	0	0	0	0	0	4	0	0	0	0	0	0	0	0	0	0	0	0	0	0	0	0	0	0	0	0	0	0	0	0	0	0	0	0	0	0	0	0	0	0	0	0	0	0	0	0	0	0	0	0	0	0	0	0	0	0	0	0	0	0	0	0	0	0	0	0	0	0	0	0	0	0	0	0	0	0	0	0	0	0	0	0	0	0	0	0	0	0	0	0	0	0	0	0	0	0	0	0	0	0	0	0	0	0	0	0	0	0	0	0	0	0	0	0	0	0	0	0	0	0	0	116	0	0	0	0	0	113	0	0	0	0	0	0	0	0	0	0	0	0	0	0	0	0	0	27	1	0	0	0	0	0	0	0	0	0	0	0	0	0	98	0	0	0	0	0	0	0	0	0	0	0	0	302	0	0	0	0	0	0	0	0	0	0	0	0	0	0	0	0	0	2	0	0	1	0	0	0	240	0	0	0	0	0	0	0	0	0	0	0	0	0	0	0	0	0	0	1246	0	0	0	0	0	0	0	0	0	0	0	0	0	0	0	0	0	0	0	0	0	0	0	0	0	0	0	0	0	0	0	0	0	0	0	0	0	0	80	1	0	0	0	1	0	0	0	0	0	0	0	0	0	0	0	0	0	0	0	0	0	0	0	0	0	0	0	0	211	0	0	0	0	0	0	0	0	0	0	0	0	0	0	0	0	0	0	0	0	0	0	0	0	0	0	0	0	0	0	0	0	0	0	0	0	2221	0	0	0	0	0	0	0	0	0	0	0	0	0	0	0	0	0	0	0	0	0	0	12	0	0	0	0	0	0	0	0
GA_M_Al1	3370	0	0	0	0	0	0	0	0	0	0	0	0	0	0	0	0	0	0	0	0	0	0	0	0	0	0	0	0	0	0	0	0	0	0	0	0	0	0	0	0	0	0	0	0	0	0	0	0	0	0	0	0	0	0	0	0	0	0	0	0	1	0	0	0	0	0	0	0	0	0	0	0	0	0	0	0	0	0	0	0	0	0	0	0	0	0	0	0	0	0	0	0	0	0	0	0	0	0	0	0	0	0	0	0	0	0	0	0	0	0	0	0	0	0	0	0	0	0	0	0	0	0	0	0	0	0	0	0	0	0	0	0	0	0	0	0	0	0	0	0	0	0	0	0	0	0	0	0	0	0	0	0	0	0	0	0	1	0	0	0	0	0	0	0	0	0	0	0	0	0	0	0	0	0	0	0	53	0	0	0	0	0	0	0	0	0	0	0	0	0	0	0	0	0	0	0	0	0	0	0	0	0	0	0	0	0	0	0	0	0	0	0	0	0	0	0	0	0	0	368	0	0	0	0	0	0	0	0	0	28	0	0	0	0	0	0	0	0	0	0	0	0	0	0	0	0	0	0	0	0	0	0	0	0	0	0	0	0	0	0	0	0	0	0	0	0	0	0	0	0	0	0	0	0	0	0	0	0	0	0	0	0	0	0	0	0	0	0	0	0	0	0	0	0	0	0	0	0	0	0	0	0	0	0	0	0	0	0	0	0	0	0	0	0	0	0	0	0	0	0	0	0	0	0	0	0	0	0	0	0	0	0	0	0	0	1	0	0	0	0	0	0	0	0	0	0	0	0	0	0	0	0	0	0	0	0	0	0	0	0	0	0	0	0	0	0	0	25	25	0	0	0	0	0	0	0	0	0	0	0	0	0	0	0	0	325	0	0	0	0	0	0	0	0	0	0	0	0	0	0	0	0	0	0	0	0	0	0	102	0	0	0	0	0	0	0	0	0	0	0	0	0	0	0	0	0	0	0	0	0	0	0	0	1	0	0	8	0	0	0	0	0	0	0	0	0	0	0	0	0	0	0	0	0	0	0	0	0	0	0	0	0	0	0	0	0	0	0	0	0	0	81	0	0	0	0	0	0	0	0	0	0	0	0	0	0	0	0	0	0	0	0	0	0	0	0	0	0	0	0	0	0	0	0	0	0	0	0	0	0	0	0	0	0	0	0	0	0	0	0	0	0	0	0	0	0	0	0	0	0	0	0	0	0	0	0	0	0	0	0	0	0	0	0	0	0	0	0	0	0	0	0	0	0	0	0	0	0	0	0	0	0	0	0	0	0	0	101	0	0	0	0	0	0	0	0	0	0	0	0	0	0	0	0	0	0	0	0	0	0	0	0	0	0	0	0	0	0	0	0	0	0	0	0	0	0	0	0	625	0	0	0	0	0	0	0	0	0	0	0	0	0	0	0	0	0	0	0	0	0	0	0	0	1	0	0	0	0	0	0	0	0	0	0	0	0	0	8	0	0	0	0	0	0	0	0	0	0	0	0	154	0	0	0	0	0	0	0	0	0	0	0	0	0	0	0	0	0	0	0	0	0	0	0	0	0	0	0	0	0	0	0	0	0	0	0	0	0	0	0	0	0	0	0	0	0	0	0	0	0	0	0	0	0	0	0	0	0	0	0	0	0	0	0	0	0	0	0	0	0	0	0	0	0	0	0	0	0	0	0	0	0	0	0	0	0	0	0	0	0	0	0	0	0	0	0	3	159	0	0	0	0	0	0	0	0	0	0	0	0	0	0	0	0	0	0	0	0	0	0	0	0	0	0	0	0	206	0	0	0	0	0	0	0	0	0	0	0	0	0	0	0	0	0	0	0	0	0	0	0	0	0	0	0	0	0	0	0	0	0	0	0	0	2387	0	0	0	0	0	0	0	0	0	107	0	0	0	0	0	0	0	0	0	0	0	0	0	0	0	0	0	0	0	0	0
GA_M_Al2	4566	0	0	0	0	0	0	247	0	0	0	0	0	0	0	0	0	0	0	0	0	0	0	0	0	0	0	0	0	0	0	0	0	0	0	0	0	0	0	0	0	0	0	0	0	0	0	0	0	0	0	0	0	0	0	0	0	0	0	0	0	0	0	0	0	0	0	0	0	0	0	0	0	0	0	0	0	0	0	0	0	0	0	0	0	0	0	0	0	0	0	0	0	0	0	0	0	0	0	0	0	0	0	0	0	0	0	0	0	0	0	0	0	0	0	0	0	0	0	0	0	0	0	0	0	0	0	0	0	0	0	0	0	0	0	0	0	0	0	0	0	0	389	0	0	0	0	0	0	0	0	0	0	0	0	0	0	0	0	0	0	0	0	0	0	0	0	0	0	0	0	0	0	0	0	0	0	0	0	0	0	0	0	0	0	0	0	0	0	0	0	0	0	0	0	43	0	0	0	0	0	0	0	0	0	0	0	0	0	0	0	0	0	0	0	0	0	0	0	0	0	0	0	0	0	0	0	0	0	0	0	0	0	0	0	0	0	0	0	0	0	0	0	0	0	0	0	0	0	0	0	0	0	0	0	0	0	0	0	0	0	0	0	0	0	0	0	0	0	0	0	0	0	0	0	0	0	0	0	0	0	0	0	0	0	0	0	0	0	0	0	0	0	0	0	0	0	0	0	0	0	0	0	1	0	0	0	0	0	0	0	0	0	0	0	0	0	0	0	0	0	0	0	0	0	0	0	0	0	0	0	0	0	0	0	0	0	0	0	0	0	0	0	0	0	0	0	0	0	0	0	0	0	0	0	0	0	0	0	0	0	0	0	0	0	0	0	0	0	0	0	0	0	0	0	0	0	0	0	0	0	0	0	0	0	0	142	0	0	0	0	0	0	0	0	0	0	0	0	0	0	0	0	0	0	0	152	0	0	0	0	0	0	0	0	0	0	0	0	0	0	0	0	0	0	0	0	0	0	0	0	0	0	0	0	0	0	0	0	0	0	0	0	0	0	0	0	0	0	0	0	0	0	0	0	0	0	0	0	0	0	0	0	0	0	0	0	0	0	0	0	0	0	0	0	0	0	0	0	0	0	0	0	0	0	0	0	0	0	0	0	0	0	0	0	0	0	0	0	0	0	0	0	0	0	0	0	0	0	0	0	0	0	0	0	0	0	0	0	0	0	0	0	0	0	0	0	0	0	0	0	0	0	0	0	33	0	0	0	0	0	0	0	0	0	0	0	0	0	0	0	0	0	2	0	0	0	0	0	0	0	0	0	0	0	0	0	0	0	0	0	0	0	0	0	0	0	0	0	0	2148	0	0	0	0	0	28	0	0	0	0	0	0	0	0	0	0	0	0	0	0	0	0	0	0	0	0	0	0	146	0	0	0	0	0	0	0	0	0	0	0	0	3	0	0	0	0	0	0	0	0	0	0	0	0	0	0	0	0	0	0	0	0	1	0	0	13	0	0	0	0	0	0	0	0	0	0	0	0	0	0	0	0	0	0	0	0	0	0	0	0	0	0	0	0	0	0	0	0	0	0	0	0	0	0	0	0	0	0	0	0	0	10500	0	0	0	0	0	0	0	0	0	0	0	0	0	0	1	0	0	0	0	0	0	0	0	0	0	0	0	0	0	0	0	0	0	0	0	0	0	0	0	0	0	0	0	0	0	0	0	0	0	0	0	0	0	0	0	0	0	0	0	0	0	0	0	0	2	3911	0	0	0	0	0	0	0	0	0	0	0	0	0	0	0	0	0	0	0	0	4	0	0	0	0	0	0	0	0	0	0	4	0	0	0	0	0	0	0	0	0	0	0	0	0	0	0	0	0	0	0	0	0	0	0	0	0	0	0	0	0	0	0	0	0	1420	0	0	0	0	0	0	0	0	0	3	0	0	0	0	0	0	0	0	0	0	0	0	1	0	0	0	0	0	0	0	0
GA_M_MA1	3467	0	0	0	0	0	0	0	0	0	0	0	0	0	0	0	0	0	0	0	0	0	0	0	0	0	0	0	0	0	0	0	0	0	0	0	0	0	0	0	0	0	0	0	0	0	0	0	0	0	0	0	0	0	0	0	0	0	0	0	0	1	0	0	0	0	0	0	0	0	0	0	0	0	0	0	0	0	0	0	0	0	0	0	0	0	0	0	0	0	0	0	0	0	0	0	0	0	0	0	0	0	0	0	27	0	0	0	0	0	0	0	0	0	0	0	0	0	0	0	0	0	0	0	0	0	0	0	0	0	0	0	0	0	0	0	0	0	0	0	0	0	0	0	0	0	0	0	0	0	0	0	0	0	0	0	0	0	0	0	0	0	0	0	0	0	0	0	0	0	0	0	0	0	0	0	0	0	0	0	0	0	0	0	0	0	0	0	0	0	0	0	0	0	0	0	0	0	0	0	0	0	0	0	0	0	0	0	0	0	0	0	0	0	0	0	0	0	0	0	0	0	0	0	0	0	0	0	0	0	0	0	0	0	0	0	0	0	0	0	0	0	0	0	0	0	0	0	0	0	0	0	0	0	0	0	0	0	0	0	0	0	0	0	0	0	0	0	0	0	0	0	0	0	0	0	0	0	0	0	0	0	0	1	0	0	0	0	0	0	0	0	0	0	0	0	0	0	0	0	0	0	0	0	0	0	0	0	0	0	1	0	0	0	0	0	0	0	0	0	0	0	0	0	0	0	0	0	0	0	0	0	0	0	0	0	0	0	0	0	0	0	0	0	0	0	0	0	0	0	0	0	0	0	0	156	0	0	0	0	0	0	1505	0	0	0	0	0	0	0	0	0	0	68	0	0	0	0	0	0	0	0	0	0	0	0	0	0	0	0	0	0	0	0	0	0	0	0	0	0	0	0	0	0	0	0	0	0	0	0	0	0	0	0	0	0	0	0	0	0	0	0	0	0	0	0	0	0	0	0	0	0	0	0	0	0	0	1	0	165	0	0	0	0	0	0	0	0	0	0	0	1	0	0	0	0	0	0	0	0	0	0	0	0	0	0	0	0	0	0	0	0	1	0	0	0	0	0	0	0	0	0	0	0	0	0	0	0	0	0	0	0	0	0	0	0	0	0	0	0	0	0	0	0	0	0	5	0	0	0	0	0	0	0	0	0	0	0	0	0	0	0	0	0	0	0	0	0	0	0	0	0	0	0	0	0	0	0	0	0	0	0	0	0	0	0	0	0	0	0	0	0	0	0	74	0	0	0	0	0	0	0	0	0	0	0	0	0	0	0	0	0	0	0	0	0	0	0	0	0	0	0	0	0	0	0	0	0	0	0	0	0	0	0	0	0	0	0	0	0	0	0	0	0	0	0	0	0	0	0	0	0	0	0	0	0	0	0	0	0	0	0	0	0	0	0	0	0	0	0	0	0	0	0	0	0	0	0	0	0	0	0	0	0	0	0	0	0	0	1	0	0	0	0	0	0	0	0	0	0	0	0	0	0	0	0	0	0	0	0	0	0	0	0	0	0	0	0	0	0	0	0	0	0	0	0	0	0	0	0	0	0	0	0	0	0	0	0	0	0	0	0	0	0	0	0	0	60	0	0	0	0	0	0	0	0	0	0	0	0	0	0	0	0	0	0	0	0	0	0	0	0	0	0	0	0	0	0	0	0	0	0	0	0	0	0	0	0	0	0	0	0	0	0	0	0	0	2714	21	0	0	0	0	0	0	0	247	0	0	0	0	0	0	0	0	0	0	0	0	0	0	0	0	0	0	0	0	20	0	0	0	0	0	0	0	0	0	0	0	0	0	0	0	0	0	0	0	0	0	0	0	0	0	0	0	0	0	0	0	0	0	0	0	0	1981	0	0	0	0	0	0	0	0	0	0	0	0	0	0	0	0	0	0	0	0	0	0	0	0	0	0	0	0	0	0	0
GA_M_MA2	3066	0	0	0	0	0	0	0	108	0	0	0	0	0	0	0	0	0	0	0	0	0	0	0	0	0	0	0	0	0	0	0	0	0	0	0	0	0	0	0	0	0	0	0	0	0	0	0	0	0	0	0	0	0	0	0	0	0	0	0	0	0	0	0	0	0	0	0	0	0	0	0	0	0	0	0	0	0	0	0	0	0	0	0	0	0	0	0	0	0	0	0	0	0	0	0	0	0	0	0	0	0	0	0	0	0	0	0	0	0	0	0	0	0	0	0	0	0	0	0	0	0	0	0	0	0	0	0	0	0	0	0	0	0	0	0	0	0	0	0	0	0	0	0	0	0	0	0	0	0	0	0	0	0	0	0	0	0	0	0	0	0	0	0	0	0	0	0	0	0	0	0	0	0	0	0	0	0	0	0	0	0	0	0	0	0	0	0	0	0	0	0	0	0	0	30	0	0	0	0	0	0	0	13	0	0	0	0	0	0	0	0	0	0	0	0	0	0	0	0	0	0	0	0	0	0	0	0	0	0	0	0	0	0	0	0	0	0	0	0	0	0	0	0	0	0	0	0	0	0	0	0	0	0	0	0	0	0	0	0	0	0	0	0	0	0	0	0	0	0	0	0	0	0	0	0	0	0	0	0	0	0	0	0	0	0	0	0	0	0	0	0	0	0	0	0	0	0	0	0	0	0	0	1	208	0	0	0	0	0	0	0	0	0	0	0	0	0	0	0	0	0	0	0	0	0	0	0	0	0	0	0	0	0	0	0	0	0	0	0	0	0	0	0	0	0	0	0	0	4	0	0	0	0	0	0	0	0	0	0	0	0	1	0	0	134	0	0	0	0	0	0	0	0	133	0	0	0	0	0	0	0	0	0	0	0	49	0	0	0	117	0	0	0	0	0	0	0	0	0	0	0	0	0	0	0	0	0	0	0	0	0	0	0	0	0	0	0	0	0	0	0	0	0	0	0	0	5	0	0	0	0	0	0	0	0	0	13	0	2563	0	0	0	0	0	0	0	0	0	0	0	0	0	0	0	0	0	0	0	0	0	0	0	0	0	0	0	0	0	0	0	0	0	0	0	0	0	0	0	0	0	0	0	0	0	0	0	0	0	0	0	0	0	0	0	0	0	0	0	0	0	0	0	0	0	0	0	0	0	0	0	0	0	0	0	0	0	0	0	0	0	0	0	0	0	0	0	0	0	0	0	0	0	0	0	0	0	0	0	0	0	0	0	0	0	0	0	0	0	0	0	0	0	0	0	0	0	0	0	0	0	0	0	0	0	0	0	0	0	0	0	0	0	0	0	0	0	0	0	0	0	0	0	0	0	0	0	0	0	0	0	0	0	0	0	0	0	0	0	0	0	0	0	0	0	0	0	0	0	0	0	0	0	0	0	0	0	0	0	0	1	0	0	0	0	0	0	0	0	0	0	0	0	0	0	0	0	0	0	0	0	0	0	0	0	0	36	0	0	0	0	0	0	0	0	0	0	0	0	0	0	0	0	0	0	0	0	0	0	0	0	0	0	0	43	0	0	0	0	0	0	0	0	0	0	0	0	0	0	0	0	1	0	0	0	0	0	0	0	0	0	0	0	0	0	0	0	0	0	0	0	0	0	0	0	0	0	0	0	0	0	0	0	0	0	0	0	0	0	0	0	0	0	0	0	0	0	0	0	0	0	0	0	0	0	0	0	0	0	0	0	0	0	0	0	0	0	3769	155	0	0	0	0	0	0	0	0	0	0	0	0	0	0	0	0	0	0	0	0	0	0	0	0	0	0	0	0	0	0	0	0	0	0	0	0	0	0	0	0	0	0	0	0	0	0	0	0	0	0	0	0	0	0	0	0	0	0	0	0	0	0	0	0	0	1331	0	0	0	0	4	0	0	0	0	0	0	0	0	0	0	0	0	0	0	0	0	0	0	0	0	0	0	1	0	0	0
H1	130	0	0	2	0	0	0	0	0	0	0	0	0	0	0	0	746	0	0	0	0	0	0	0	0	0	1	0	0	0	0	774	0	1	0	1	0	0	0	5	0	0	672	0	0	0	0	0	0	0	590	0	0	0	0	1	0	0	0	0	1	175	0	1	0	0	0	0	6	0	3	0	272	0	0	1	321	0	0	0	0	0	0	3	0	0	0	0	1	0	0	0	0	1	0	0	0	2	0	0	0	0	2	0	0	0	553	1	0	0	0	0	0	0	3	0	0	0	0	0	1	306	0	0	0	0	0	1	0	0	1	388	1	0	0	0	0	0	0	0	2	0	0	487	0	0	0	0	0	0	0	0	0	0	1	0	13	0	2	0	0	0	0	0	486	2	0	0	0	0	0	0	0	1	2946	0	4	0	0	7	0	0	0	1	2	0	1	0	0	21	0	0	9	0	0	0	329	0	356	0	0	0	0	0	0	0	385	0	0	0	0	0	0	358	374	400	0	0	0	0	0	0	0	134	0	23	0	0	0	0	0	0	0	417	0	0	0	0	0	0	0	0	0	1	0	0	0	0	0	0	0	0	0	0	0	0	328	0	0	351	1	0	2	0	0	0	0	0	2353	0	1	3483	0	0	0	0	0	22	0	0	0	0	0	0	0	0	0	0	0	0	0	0	0	0	0	0	0	0	0	0	0	0	1	0	0	0	0	0	0	0	0	0	0	1	0	0	0	0	0	0	0	0	0	0	1	0	0	0	202	0	1	0	0	0	0	0	0	201	190	0	0	0	0	0	0	0	0	18	3	0	0	0	1	0	0	0	0	0	0	0	0	0	0	0	0	0	0	123	0	0	0	0	0	0	0	0	0	0	0	0	0	0	0	0	0	132	768	298	0	0	0	0	0	0	0	0	0	0	0	0	0	124	0	0	0	0	0	0	0	0	0	0	0	175	0	0	0	0	0	0	0	0	0	0	0	0	0	0	12	0	79	0	0	0	0	0	0	0	0	0	0	0	0	0	0	0	0	0	1	0	442	0	0	80	0	0	0	0	77	0	0	0	0	0	0	0	0	0	0	0	0	0	0	0	0	0	0	0	0	0	0	0	0	0	0	0	0	0	0	0	0	44	1	0	0	0	0	0	0	0	0	0	0	0	1	0	0	0	1	0	0	0	0	0	0	0	0	0	0	0	0	0	0	3	0	0	0	0	36	0	0	0	0	0	0	0	0	0	0	0	0	0	0	0	0	0	0	0	0	0	0	44	0	0	0	0	0	0	0	0	0	18	0	0	0	0	0	0	4155	0	14	0	0	0	0	0	0	0	0	0	0	6	0	0	0	13	0	0	0	0	0	12	13	0	0	0	0	0	0	0	0	0	0	5	0	0	1	4445	0	0	0	0	0	1	0	0	197	626	1789	0	0	0	1547	0	0	0	0	2	0	0	0	5	0	0	0	0	0	2	4	1	2	0	1	0	0	0	0	0	0	0	0	482	0	0	0	3	0	0	2	0	2	0	0	0	2	1	3672	4	0	2	0	0	22	0	0	2	0	0	1	0	0	4	282	0	0	16	0	1	0	0	0	0	0	461	0	0	1418	0	0	0	1	0	1	2	0	0	0	0	20	0	0	3	0	3	1	0	0	0	0	0	0	0	0	0	1303	0	0	0	458	0	0	3	0	0	1	0	0	0	1	0	0	3	2	0	605	1	0	0	0	0	0	0	1	319	0	0	199	394	0	0	0	0	2	0	1	0	0	2	0	0	0	0	0	0	1	0	0	0	0	1	0	0	0	0	0	1	0	0	0	0	453	0	0	0	0	3	1	0	2	0	0	0	0	871	0	0	2	0	0	0	0	2	0	0	504	370	0	0	0	0	4	0	0	1	0	0	0	0	0	0	8	0	0	0	0	0	1	0	810	0	1	3	0	0	805	0	0	0	2	0	0	0	0	0	0	0
H3	0	0	0	0	0	0	0	0	0	1	0	0	0	0	0	0	0	0	0	0	0	0	0	0	0	0	0	0	0	0	0	1	0	0	0	0	0	0	0	0	0	0	1	0	0	1	0	0	0	0	0	0	0	0	0	0	0	0	2	0	0	0	0	0	0	0	0	0	0	0	0	0	3	0	0	0	1	0	0	605	0	1	0	0	0	0	0	0	0	0	0	0	0	0	0	0	0	0	0	3	0	0	0	0	0	0	1	606	0	0	0	0	0	0	0	0	0	0	0	0	0	0	0	0	0	0	0	2878	1	0	0	0	0	0	0	0	0	0	0	0	0	0	0	0	0	0	0	0	0	1	0	2	0	0	0	0	1	0	3857	0	0	2	414	1	1	5	0	0	0	0	0	0	1	0	29	0	0	0	0	0	0	0	0	0	1	0	0	0	0	0	0	0	0	0	2	0	0	0	0	0	0	0	0	1	0	0	1	0	0	0	0	0	0	0	0	2	0	0	0	0	0	0	0	5	0	20	0	0	0	0	0	0	0	0	0	0	0	1	0	1	0	0	0	0	0	31	0	0	0	0	0	0	0	0	0	1	0	0	0	0	0	0	238	0	0	0	0	0	2125	0	0	0	0	0	0	1	0	0	0	0	0	0	0	0	0	0	0	0	0	0	0	0	0	0	0	0	0	0	0	0	4	0	0	7	0	0	0	0	0	0	0	0	0	0	0	0	0	0	0	0	0	0	0	0	0	0	0	0	0	0	0	0	0	0	0	0	0	0	0	1	0	0	0	0	0	0	0	8	0	0	0	0	0	0	0	0	0	0	0	0	0	0	0	0	0	0	0	0	0	0	1	0	1	0	0	0	0	0	0	0	0	0	0	0	0	0	3	0	0	0	0	0	0	0	0	0	0	3	0	0	0	0	0	0	0	0	0	0	0	0	0	0	0	0	0	0	0	0	0	0	0	0	0	0	0	0	0	0	0	0	0	0	1	0	0	0	0	0	0	0	1	0	0	0	0	0	0	0	0	0	1566	0	0	0	0	0	0	0	0	0	0	0	0	33	0	0	0	0	0	0	0	0	0	0	0	0	0	0	13	0	0	0	0	0	0	0	0	0	0	0	0	0	0	0	0	0	0	0	0	0	0	0	0	0	1	0	0	0	0	0	0	0	0	0	0	0	0	0	0	0	0	0	0	0	0	0	0	0	0	0	0	0	0	0	0	0	0	0	0	0	0	0	0	2	0	0	0	0	0	0	0	0	0	0	0	0	0	0	0	0	0	0	2	15	0	0	0	0	3	0	0	0	0	0	0	17	0	0	0	0	0	0	0	0	0	0	0	0	0	0	0	0	0	0	0	0	0	0	0	0	0	6	0	0	0	0	0	5	0	0	0	0	0	0	0	2	1	0	0	0	0	0	0	0	0	0	0	0	0	0	0	0	2	0	0	0	0	0	0	6	0	0	1	0	0	0	0	0	0	0	0	1	0	0	0	0	0	0	0	0	0	0	0	0	0	0	7	0	0	0	0	0	0	0	0	0	0	1	0	0	0	0	0	0	0	0	0	0	7	0	0	0	0	0	0	0	0	2	0	0	3	2	1	1306	0	0	0	0	1	0	0	0	0	1301	0	0	1	0	0	0	0	0	1	0	1	0	0	0	0	0	0	0	0	1	0	1	2	0	0	1	0	0	0	0	6	0	0	0	0	1158	1	0	0	4	0	0	0	9	0	0	0	1	0	0	0	0	0	0	0	0	0	1161	0	0	1	1	0	0	0	0	0	0	0	0	2	16	0	0	0	0	2	0	1	0	0	0	0	0	3	1	0	0	0	0	0	0	0	2	0	0	0	0	2	0	2	0	0	0	2	0	5640	0	0	967	0	0	0	0	0	0	0	0	0	0	0	38	0	0	0	0	0	0	1	0	2	1	0	0	0	0	0	0	0	1	0	2
H4	0	0	0	0	0	0	0	0	0	975	0	0	0	0	1	0	0	0	0	0	0	0	0	0	0	0	0	0	0	0	0	0	0	0	0	0	6	0	0	1	0	0	0	0	0	663	0	0	0	0	0	0	0	0	0	5	0	0	0	0	1	0	0	0	0	0	0	0	0	0	0	0	0	0	0	0	6	0	0	1	0	0	0	0	0	0	0	0	1	582	597	0	0	4948	0	0	0	0	0	2	0	0	0	0	0	0	0	1	1	560	0	0	0	532	0	0	0	0	0	0	0	0	0	0	0	0	0	4	3	1	4	0	0	0	0	0	0	1	0	3	0	0	0	0	1	0	0	5	0	0	0	2	0	0	2	0	15	0	1	0	0	1	0	0	0	0	0	0	0	0	0	0	0	0	670	2	0	0	238	0	1	0	0	0	2	0	0	0	0	82	0	0	0	0	0	0	3	0	0	0	0	0	0	0	0	0	0	0	0	0	0	0	0	0	0	0	0	0	0	0	3	0	0	5	0	22	0	0	0	0	0	0	0	1	0	0	0	0	0	2	0	0	0	0	0	0	0	0	0	0	0	0	0	0	0	0	0	0	0	0	0	0	0	0	0	0	0	0	2104	0	310	0	0	0	0	0	0	0	0	0	0	0	0	0	0	0	0	1	0	0	0	0	0	0	1760	0	0	0	0	0	0	0	0	0	0	0	0	0	0	0	0	0	0	0	0	0	0	0	0	289	0	0	0	0	0	0	0	0	0	0	0	0	0	195	0	0	0	0	0	0	3	0	0	0	211	0	0	11553	0	0	0	0	0	0	0	0	0	0	0	0	0	0	0	0	0	0	0	0	0	0	0	0	0	0	0	0	0	0	0	0	3	0	0	0	0	0	1	1	0	0	0	3	0	0	0	0	0	0	0	0	0	0	0	119	0	0	0	1	0	0	0	0	16	0	0	0	0	0	0	0	0	0	0	0	0	0	0	0	0	0	0	0	0	0	0	0	0	0	0	0	0	0	0	0	0	0	0	0	1	0	0	0	0	0	0	0	0	0	0	0	1	0	0	0	0	0	0	0	0	0	0	0	0	0	0	0	0	0	0	0	0	0	0	0	0	0	1	0	0	0	0	0	1	0	0	49	0	0	0	0	0	0	0	0	1711	3	0	0	36	0	0	0	0	0	0	0	0	0	0	0	0	0	0	1	0	0	0	0	0	0	0	0	0	0	0	0	0	0	0	0	0	0	0	0	0	0	0	0	0	0	0	0	0	0	0	0	0	1	0	0	0	0	0	0	0	0	0	0	16	0	0	0	0	0	0	0	17	0	0	1	0	0	0	0	0	0	0	0	0	0	0	0	0	0	0	0	0	0	0	0	2	0	3	0	0	0	1	6	0	0	0	0	3	0	2	0	778	0	0	1	0	1	1	0	0	0	1	0	0	0	1	0	0	0	0	0	0	0	8	2212	8	3	0	0	0	0	0	0	248	0	3	0	4	0	0	7	0	0	0	0	0	0	2	0	3	0	25	1	1631	0	0	0	3	1	0	0	1	8	0	0	1	5	0	0	0	0	1	1491	0	0	0	0	0	2	0	0	2	0	0	0	0	1	0	2	0	1	0	0	43	0	0	0	0	15	0	0	0	1	0	1312	0	2	0	2	0	0	0	1	0	0	0	0	0	0	0	0	0	1	1556	0	0	0	0	0	6	0	0	0	0	1	0	0	1	4	0	0	0	10	0	0	1	0	0	0	0	0	0	3	0	0	0	1	0	0	941	1049	0	1	0	0	0	0	8	0	0	0	0	0	0	0	4	0	0	0	0	1	0	0	6	0	1	0	0	0	0	1	0	0	2	2	0	0	0	0	1	0	0	0	0	0	2	0	0	0	0	0	2	0	0	0	970	0	0	0	0	0	1	1	0	0	0	0	899	0	0	0	0	0	2	2	0	0	0	0	746	0
H5	0	0	0	0	0	0	0	0	0	0	0	0	0	0	0	0	0	0	0	0	0	0	0	0	0	0	0	0	0	0	0	1	0	0	0	0	0	0	0	0	0	0	1	0	0	0	0	0	0	0	0	0	0	0	0	0	0	0	0	0	0	0	0	0	0	0	0	0	0	0	0	1	0	0	0	0	0	0	0	0	0	0	0	0	0	0	0	30	0	0	0	0	0	0	0	0	0	0	0	6	0	0	0	0	1	0	0	1	0	0	0	0	0	0	0	0	0	1	0	0	0	0	0	0	1	0	0	2099	0	0	0	0	0	0	0	0	0	0	0	0	0	0	0	0	0	0	0	0	0	0	0	0	0	0	0	0	0	0	1	0	0	0	0	0	0	0	0	0	0	0	0	0	0	0	1	0	1	0	0	0	0	0	0	0	1	0	0	0	0	0	0	0	0	0	0	0	0	0	0	0	0	0	0	0	0	0	0	0	0	0	0	0	0	0	0	0	0	0	0	0	0	0	0	0	0	5	0	0	0	0	0	0	0	0	0	0	0	0	0	0	0	0	0	0	0	0	0	0	0	0	0	0	0	1	0	0	0	0	0	0	0	0	0	0	0	0	3	0	10	0	0	0	0	1	0	0	0	0	0	0	0	0	0	0	0	0	0	0	0	0	0	0	0	0	2	0	0	0	0	0	0	0	0	0	0	0	0	0	0	0	0	0	0	0	0	0	0	0	0	0	0	0	0	0	0	0	0	0	0	0	0	0	0	0	0	0	0	0	0	0	0	0	0	0	0	0	0	1	0	0	0	0	0	0	0	0	0	0	0	0	0	0	0	0	0	0	0	0	0	0	0	0	0	0	0	0	0	0	0	0	0	0	0	0	0	0	0	0	0	0	0	1	0	0	0	0	0	0	0	0	0	0	0	1	0	1	0	0	0	0	0	0	0	0	0	0	0	0	0	0	0	0	0	0	0	0	0	0	0	0	0	0	0	0	0	0	0	0	0	0	0	0	0	0	0	0	0	0	0	0	3	0	0	0	0	0	0	0	0	0	0	0	0	0	0	0	0	0	0	0	0	0	0	0	0	2	0	0	0	0	2	0	0	0	0	0	0	0	0	0	0	0	0	0	0	0	0	0	0	0	2	0	0	0	0	0	0	0	0	0	0	0	0	0	0	0	0	0	0	0	0	0	0	0	0	0	0	0	0	0	0	0	0	0	0	0	0	0	0	0	0	0	0	0	0	0	0	0	0	0	0	0	0	0	0	0	0	0	0	0	0	0	0	0	0	0	0	0	0	0	0	0	0	0	0	0	0	0	0	0	4	0	0	0	0	0	0	0	0	0	0	0	0	0	0	0	0	0	0	0	0	0	0	0	0	0	0	1	0	0	1	3	0	0	0	0	0	0	0	0	0	0	0	1	0	0	0	0	0	1	0	0	0	0	0	2	0	0	0	1	0	0	0	0	5	0	4	0	0	0	0	0	0	2	0	0	0	0	0	1	0	0	0	0	0	0	2	0	0	0	1	0	0	0	0	0	0	0	0	0	0	0	1	2	0	0	0	0	0	0	0	0	0	0	0	0	0	2	0	1	1409	1336	1540	0	0	0	0	0	0	0	0	0	0	0	0	0	0	0	0	1	0	0	0	0	0	0	0	0	0	0	0	0	0	0	0	1	0	0	0	0	0	0	0	0	1	0	0	0	0	0	0	0	0	0	26	0	0	5512	0	0	0	0	0	0	0	0	0	0	0	0	0	0	0	0	1	1	0	2	0	1	0	0	0	0	0	1	0	0	0	0	806	0	0	0	0	0	0	0	0	0	0	0	0	0	0	1	0	0	0	0	0	0	0	0	0	0	0	0	0	0	1	0	0	0	0	0	0	0	0	0	1	0	0	0	0	0	897	0	0	0	0	0	0	0	0	0	0	0	0	0	0	0	0	0	0	0
H6	0	0	0	0	0	0	1	0	0	0	0	0	0	873	1	0	0	1	0	0	0	0	0	0	0	0	0	0	0	0	0	0	1	0	1	0	0	0	0	0	0	0	0	0	0	0	0	2	0	0	0	0	0	0	0	0	634	0	0	2	855	0	0	0	0	1	2	0	0	0	0	0	6	0	0	0	0	0	2	0	0	0	0	0	607	0	0	0	0	0	0	0	0	6	0	0	0	0	0	0	0	0	0	0	0	0	1	1	0	0	0	0	0	0	0	0	0	0	548	0	0	1	0	0	0	0	0	1	0	0	0	0	0	0	0	0	0	0	1	478	0	0	0	0	493	0	0	0	0	0	0	0	1	0	513	0	10	0	1	0	0	0	0	0	0	9	0	1	0	2	0	0	0	0	3	0	0	0	0	0	2	0	0	1	4	0	0	0	0	5	0	0	0	0	0	0	0	2	0	0	0	0	0	0	0	0	0	0	0	0	0	0	0	0	0	0	0	0	0	1	1663	0	0	0	0	14	0	0	0	0	0	0	0	0	0	0	0	0	0	0	0	0	0	0	0	0	0	0	0	0	0	0	0	0	0	0	0	0	0	0	0	1	2	0	0	0	0	0	1070	1	0	1	0	0	0	0	0	0	0	0	0	0	0	0	0	0	0	0	0	0	285	0	0	0	6	0	0	0	0	0	0	0	0	0	0	0	0	0	235	0	0	0	6	0	0	0	0	0	0	1	0	0	0	0	0	0	0	0	0	0	0	0	0	0	0	0	0	0	0	0	0	0	0	0	0	0	0	18	0	0	0	0	0	0	0	0	0	0	0	0	0	0	0	0	0	0	0	0	0	0	0	0	0	0	0	0	0	0	0	0	0	0	0	0	0	1	1112	0	0	0	0	0	0	0	0	0	0	0	0	0	0	0	0	0	0	0	0	0	2	0	0	0	0	0	0	0	0	0	0	0	0	3	0	0	0	0	0	0	0	0	0	0	0	0	0	0	0	0	0	0	0	0	0	0	0	0	0	0	0	0	1	0	0	0	0	0	0	0	0	0	23	0	0	0	0	0	0	0	0	0	0	0	0	0	0	1	0	0	0	0	0	0	0	0	0	0	0	0	0	0	0	0	0	0	0	0	0	0	0	1	0	0	0	0	0	0	0	0	0	0	0	0	0	0	0	0	0	0	0	0	0	0	0	0	0	0	0	0	0	0	0	0	0	0	0	0	3	0	0	0	0	0	0	0	0	0	0	0	0	0	0	0	0	0	0	0	0	0	0	2	0	0	0	0	0	0	0	0	6	0	0	0	0	0	0	0	0	0	0	0	0	0	0	0	0	0	0	0	0	0	0	0	0	0	0	0	0	0	0	0	3	0	0	0	0	0	1	5	274	0	0	0	0	0	0	0	1	1	0	0	0	0	0	0	0	0	0	0	0	0	0	1	0	0	0	0	0	0	0	0	1	0	0	0	0	0	0	0	0	0	0	1727	0	0	0	0	1	0	2	0	0	0	0	0	0	0	973	0	141	0	0	2	5	0	0	0	2	1	0	0	0	1	0	1	4	0	1481	2	0	2	0	0	0	0	3	0	2	0	0	0	1	0	3	1	0	0	0	0	0	0	0	0	0	0	0	0	0	0	0	0	1286	0	1427	2	0	3	0	0	0	0	0	0	0	0	588	1	0	0	0	0	0	0	0	0	2	1	0	0	2	0	0	1	0	1	0	0	0	11	0	0	0	0	0	0	0	0	0	1	0	0	0	0	0	0	2	0	0	0	0	0	0	0	0	0	0	9	0	0	0	0	1	0	0	0	0	0	0	0	5	0	0	0	0	1	0	965	1	0	0	0	2	0	0	0	2	0	0	0	0	0	3	0	0	0	0	0	0	1	0	1	2	1	0	0	0	1	0	0	0	1	0	0	0	0	0	0	0	0	0	0	0	0	0	0	0	0
H7	0	0	0	0	0	0	0	0	0	1	1	1	0	0	0	0	0	0	0	3	0	1	0	0	0	0	0	0	1	0	0	0	0	0	851	1	0	0	0	2	0	0	0	0	0	0	0	0	0	0	0	0	1	0	0	0	0	0	0	0	0	0	0	1	0	0	0	0	0	0	0	0	0	3	0	0	3	0	0	0	0	0	0	0	0	0	0	0	0	1	0	0	0	237	0	0	0	0	0	4	0	0	0	0	23	0	0	0	0	2	0	1	0	0	0	1	0	0	0	2	0	0	0	0	726	0	0	5	0	0	0	0	0	0	0	0	0	0	0	0	0	0	0	0	0	0	0	0	0	533	0	0	0	0	0	0	9	0	3	0	0	0	0	0	0	1	0	0	0	0	0	0	0	0	10400	0	0	0	243	0	452	0	0	0	4866	0	0	0	0	314	0	0	0	0	0	0	3	0	0	0	0	0	0	0	0	0	0	0	0	0	0	0	457	0	0	1	0	2	0	0	1	0	0	25	0	48767	0	0	1	3	0	0	0	0	0	0	0	0	373	0	0	0	0	0	1	0	0	0	0	0	362	332	10	0	0	0	2	0	0	0	0	0	0	0	0	0	0	0	597	0	0	2	0	0	0	0	0	0	0	1	0	0	0	0	0	0	264	0	0	0	0	0	0	0	1	0	0	0	0	0	8	0	0	0	0	0	0	0	0	0	0	0	0	0	0	0	0	0	0	3	0	0	0	0	0	0	0	0	0	0	0	0	0	0	0	0	0	0	0	181	0	189	1	0	0	0	0	25594	0	0	0	0	0	0	0	0	0	0	183	0	0	0	0	0	0	0	0	0	0	0	0	0	0	0	0	0	0	0	0	0	0	0	0	0	0	0	0	0	0	0	0	0	0	0	0	0	0	2	0	0	0	0	0	0	0	0	0	0	0	0	0	0	0	0	0	0	0	0	0	0	0	0	0	0	0	0	0	0	84	0	0	0	2	0	0	0	0	0	0	0	0	0	0	0	0	0	0	0	71	0	121	0	0	0	0	0	0	0	0	0	0	0	6	0	0	0	0	0	0	0	0	0	0	0	0	1	0	0	0	0	0	0	0	0	0	0	0	0	0	0	0	0	1	0	0	0	0	0	0	0	0	0	0	0	0	0	0	0	12	0	0	0	0	0	0	0	0	0	0	0	0	0	0	2	0	0	0	0	0	0	0	47	0	0	0	0	0	0	0	0	0	0	33	0	23	0	0	0	0	0	0	0	0	0	0	0	0	0	0	0	0	7	0	0	0	33	0	0	10	0	0	0	0	0	0	0	0	0	0	0	0	0	0	0	0	0	0	14	0	0	0	0	0	0	0	0	0	0	0	1	0	0	0	0	0	0	2835	9	0	0	0	0	0	0	0	0	1	0	1	0	0	0	0	0	0	0	0	0	0	0	0	0	0	2	0	0	0	0	0	0	0	0	0	0	0	0	0	0	0	0	0	0	0	0	0	1	0	0	0	0	0	0	0	0	0	0	2	0	0	0	0	0	0	0	0	0	0	0	0	0	0	966	0	0	1	0	0	0	1	0	0	0	0	0	0	0	0	0	0	0	0	0	1	0	0	0	1	0	612	0	0	4	0	1	0	0	0	0	0	0	0	0	0	0	1	0	0	0	0	0	0	0	0	0	0	1422	0	0	1	0	0	0	0	0	8	0	0	0	0	2	0	0	0	2	0	0	0	1173	0	0	1066	0	0	0	0	0	0	0	0	0	0	0	0	0	0	1	0	0	0	0	1	0	0	0	0	803	0	0	0	0	4	0	0	0	0	0	0	0	8004	0	0	0	0	0	0	0	0	0	0	0	0	0	0	0	0	0	0	0	0	0	2	0	2	0	0	0	0	0	0	0	1	1070	0	1	0	0	0	0	0	0	0	0	1	0	0	0	0	0	0	0	0	0	0	0	0	0
H8	0	0	1	0	0	0	0	0	0	0	0	0	0	0	0	0	0	0	0	0	0	0	0	0	0	1	1	0	0	0	0	0	0	1	0	0	0	0	0	1	0	0	0	0	0	0	0	0	0	0	1	0	0	0	0	5	0	0	0	0	0	1	0	0	0	0	0	0	3	0	3	0	4	0	0	1	0	0	0	0	0	1	0	0	0	0	0	382	0	0	0	0	0	0	0	0	0	0	0	2078	0	0	0	0	0	0	0	0	0	0	619	0	0	0	0	0	0	0	0	0	0	0	0	0	0	0	0	1	0	0	4	0	2	1	0	0	0	0	0	0	1	0	0	0	0	0	465	0	2	0	0	2	0	0	0	0	463	0	2	0	0	1	1	2	1	3	0	0	1	0	0	0	2	0	2303	0	0	0	0	0	0	0	0	0	0	0	1	0	0	4	0	0	1	0	1	0	0	0	1	0	0	1	0	0	0	0	0	0	0	0	0	3	0	0	0	0	0	0	0	0	0	2	0	228	0	0	0	0	0	0	0	0	0	0	1	0	0	0	0	2	0	0	0	0	0	0	0	0	0	0	0	0	0	0	1	0	0	0	0	0	1	0	1	0	0	0	0	0	2076	0	0	1	0	0	0	0	0	0	0	0	0	0	0	0	0	0	0	262	0	0	0	0	0	0	0	0	0	0	0	0	3557	0	0	4	0	0	0	239	0	1	0	0	0	0	0	0	0	0	0	1	0	0	0	0	0	0	0	0	0	0	3510	0	0	0	1	0	0	0	0	0	0	0	0	0	0	0	0	784	2	0	0	0	0	0	0	0	0	0	0	0	0	0	0	0	1	0	0	0	0	0	0	0	0	0	0	0	1	0	0	0	5	0	0	0	0	1	0	0	0	0	0	9	126	1	0	0	0	1	0	0	0	0	0	0	0	0	0	2	0	0	0	0	1	0	0	0	102	0	0	0	0	2	0	0	0	0	0	0	2	0	0	0	2	0	0	0	0	0	0	0	0	0	0	0	0	0	0	0	47	0	373	0	0	0	0	0	0	0	0	0	0	0	70	30	0	0	0	0	0	0	0	0	0	0	62	7	1	0	0	0	0	0	0	0	0	0	0	0	0	0	0	0	41	0	0	0	53	0	0	0	0	0	0	0	0	0	0	0	0	0	0	0	0	37	0	0	0	0	0	0	0	0	0	1	0	0	0	0	0	41	0	0	0	0	0	0	2	0	0	0	0	0	0	48	0	0	1	0	0	0	0	0	0	0	2	0	0	33	0	0	22	0	1	0	0	0	0	0	5	0	0	0	0	0	0	0	0	0	0	0	0	0	0	0	0	0	0	0	0	0	0	0	0	0	0	0	0	0	0	4	2	2	0	3	0	0	11	11	0	0	2	0	0	3	0	2	552	1	2	1	0	1	1	1	0	1	0	0	0	0	1	0	0	0	0	0	0	3	2	2	1	0	0	0	0	0	2	0	0	0	0	0	0	0	2	4	1	1	1	2	1	0	0	1914	0	1	2572	1	0	0	1	0	4	0	0	1	0	1	2	0	0	707	0	0	0	15	0	0	1	0	0	0	0	0	0	0	0	5	0	0	0	0	0	1	0	0	0	0	0	1	0	1	0	1	0	0	4	2	0	0	0	0	0	0	0	0	0	0	2	4	0	2	0	1	1	0	2	0	0	0	0	0	3	1321	7	0	1	2	0	1	0	0	0	3	584	0	2	2042	0	1	0	1	759	7	1	1	1	0	0	1	0	2	0	0	1	0	0	4	1099	0	0	0	2	0	1	295	0	0	0	0	5	1	1	3	1	0	0	0	0	1	0	0	0	1	0	0	0	0	0	0	0	0	1	0	2	3	2	501	892	0	5	0	0	0	0	0	0	0	0	0	17	0	0	0	0	0	0	0	0	0	0	2	0	0	0	870	0	0	0	0	790	0	0	2	0	0
KA1	0	0	0	1	0	0	0	0	0	0	768	1	0	0	3	0	0	0	0	804	0	758	0	0	1	0	13	0	719	869	0	0	0	0	0	0	1	0	0	0	0	0	0	1	0	0	0	0	0	0	0	0	0	0	0	0	0	0	0	0	0	0	0	751	1	0	0	654	0	0	0	0	1	1	0	2	667	0	0	0	0	0	0	0	0	0	0	0	0	0	0	0	0	0	1	0	0	0	0	0	0	0	0	0	22	0	0	0	0	0	0	0	0	0	0	0	0	0	0	0	0	0	0	0	0	0	0	0	1	0	521	0	0	0	0	1	448	0	0	0	1	475	0	0	0	0	0	0	1	0	0	1	0	0	0	0	0	0	0	0	0	0	0	0	0	0	0	0	0	0	0	0	0	0	9	2	0	0	0	0	0	0	0	0	2	0	0	0	1	0	0	0	7	0	0	0	1	0	0	0	0	0	0	0	0	0	0	0	0	0	0	0	0	0	0	0	0	0	341	0	0	0	0	0	0	13	0	0	0	2	0	0	0	0	0	0	0	0	0	0	0	0	0	0	340	0	0	0	0	0	0	0	2	1	0	0	0	0	0	0	0	0	1	0	0	0	0	0	7	0	0	0	0	0	0	1	0	20	0	0	0	1	0	0	0	0	0	0	0	0	0	0	0	0	1144	0	0	0	0	0	0	0	0	1	0	0	0	0	0	0	0	0	2	0	0	0	0	0	0	0	0	0	0	0	0	0	0	0	0	0	0	0	0	0	1	0	0	0	0	0	1	0	0	0	0	0	0	8	2	0	0	0	0	0	0	0	0	0	0	0	0	0	0	0	0	0	0	0	0	0	0	0	2	0	0	0	0	0	0	0	1	1	0	0	0	0	0	0	0	0	0	3	0	0	0	0	0	939	0	0	0	0	0	0	0	0	0	0	0	0	0	0	0	0	0	0	0	0	0	0	0	0	0	0	0	0	0	0	0	91	0	0	3	0	0	0	0	0	0	0	0	0	0	0	0	0	0	0	0	0	0	0	0	0	0	0	0	0	0	0	0	0	0	12	0	0	0	0	0	0	1	0	0	0	0	935	0	0	0	0	0	0	0	0	0	0	0	0	0	42	0	0	0	0	0	0	0	0	0	0	0	0	0	0	0	0	0	0	0	0	55	0	0	0	0	0	0	0	0	0	0	0	0	559	0	0	0	34	0	0	0	0	0	1	0	0	0	0	0	0	0	0	0	0	0	0	0	0	0	0	0	0	0	0	0	0	0	0	0	0	0	0	0	0	0	0	0	0	3896	0	0	0	0	0	0	0	0	0	0	0	2	0	0	0	0	0	0	0	0	0	0	0	0	0	0	0	0	0	0	0	0	0	0	0	0	0	1	6273	2	271	0	0	0	0	0	0	0	0	0	0	0	0	0	0	0	2	1	0	0	0	0	0	0	2	0	0	0	1	0	0	0	0	545	0	0	0	1	0	0	0	1	0	0	0	0	2	0	6	0	3	0	0	1	1	1	0	2	0	0	1	0	1	0	0	0	3	0	1	0	0	0	0	0	0	2	3	0	0	2	0	0	0	0	0	0	0	0	0	0	0	0	0	0	0	7	0	1	0	0	0	0	1118	1289	0	0	1	0	0	0	0	0	1	0	0	0	0	0	0	9	0	0	0	0	1	3	0	0	0	0	0	0	0	0	0	3167	0	0	0	0	2	1	0	0	373	1	2	0	4	0	0	0	0	865	0	0	0	0	1134	0	0	0	0	1739	0	386	0	0	1	0	0	959	0	0	0	0	0	0	0	0	0	443	0	0	0	0	1	0	669	1	0	0	0	1	0	0	0	0	0	1	0	0	0	0	0	2	0	0	0	0	0	0	0	1	0	0	0	0	0	0	0	0	0	0	0	0	0	0	0	0	0	0	0	0	0	0	0	1	0	0	0	0	0	0	0	0	0
KA2	0	0	0	0	0	0	0	0	0	4	0	0	1	0	0	12	0	0	0	0	0	0	0	0	0	1	1	0	0	0	0	0	0	1	0	1	0	0	0	0	0	0	0	0	0	0	0	0	0	0	0	0	0	0	503	100	0	0	0	0	0	0	0	0	0	1	0	0	480	0	675	0	121	0	0	0	0	0	0	0	0	0	0	3	0	0	0	18	0	0	0	0	1	0	0	0	1	0	1	2	0	0	0	0	0	1	0	0	0	0	0	0	0	0	1	0	0	0	0	0	413	0	0	0	0	310	0	0	0	0	2	1	0	0	0	0	0	0	2	0	0	0	0	0	0	1	1	0	17	0	0	1	0	0	0	0	4	0	0	0	0	0	0	0	0	347	0	0	1	0	0	0	0	341	1	0	0	0	0	0	0	0	0	0	0	0	0	0	1	0	0	0	334	0	0	0	1	1	0	0	0	0	0	0	0	0	0	0	0	0	0	0	0	0	0	0	0	0	0	0	0	0	0	0	0	0	0	0	1	0	0	0	0	0	0	0	0	0	0	0	0	0	0	0	0	0	1	263	0	0	0	0	1	0	0	0	0	0	0	0	0	0	0	0	0	23	0	0	6	0	0	1	0	0	0	0	0	4	1	0	0	0	0	0	0	0	0	0	0	0	0	0	0	0	0	0	0	0	0	0	0	0	0	0	0	0	0	0	0	0	0	0	0	0	0	0	0	0	0	68	0	0	0	0	0	0	0	0	0	0	0	0	0	0	0	0	0	0	0	0	0	0	28	0	0	0	0	0	2839	0	0	143	0	0	0	0	0	0	0	0	0	0	0	0	0	0	0	0	0	0	0	0	0	0	0	0	0	0	0	0	1	0	0	0	0	0	10	0	0	0	0	4	0	0	0	0	0	1	0	0	0	0	0	0	0	0	0	0	0	0	0	0	0	0	0	0	0	87	0	0	0	0	0	0	0	0	0	0	0	0	0	0	2	0	0	0	0	0	0	0	0	0	1	0	2	0	0	0	0	0	0	0	0	0	0	0	0	0	0	0	0	0	0	0	0	0	0	0	0	0	0	0	0	0	0	264	0	0	0	0	3	0	0	0	0	0	0	0	0	0	0	0	0	0	0	0	0	0	0	0	0	0	0	0	1	0	0	0	0	0	0	0	0	0	0	0	0	0	0	0	0	0	0	0	0	0	0	0	0	0	0	0	0	0	0	0	0	0	0	0	0	0	0	1	0	0	0	25	22	0	0	0	0	0	3	0	0	0	0	0	0	0	3	0	19	0	0	0	2713	0	0	0	0	0	0	0	0	0	0	0	0	0	0	0	0	0	0	0	0	0	0	0	0	0	0	0	0	0	0	0	0	1	1	2090	0	0	0	433	0	0	0	0	0	0	0	1	0	189	422	0	0	0	1	0	0	0	0	1	0	0	0	0	0	1	0	0	0	2	2	0	0	0	2	0	0	0	0	0	0	0	0	0	0	0	0	1340	0	2	457	27	2	0	0	1	0	0	4	0	0	1311	0	0	4	0	0	0	0	0	0	0	1	0	1	0	0	2	0	0	0	0	0	0	0	0	0	0	0	0	0	0	0	0	0	0	1	0	1	0	0	0	0	2790	0	0	0	0	0	0	0	0	0	0	0	1	0	0	0	1	74	1	0	1051	1	1	0	0	0	0	0	0	0	0	0	0	917	0	0	1	0	0	0	0	0	246	2	0	0	1411	0	1	0	0	600	1	0	0	0	399	1	1	0	0	0	0	116	1	0	5	3	0	0	0	190	1	0	0	0	0	0	0	0	796	0	0	2	0	0	0	0	0	0	0	0	1	0	0	0	1	0	0	1	761	0	0	1	3	0	0	0	0	1	0	0	0	0	0	0	1	0	0	0	0	0	0	0	0	0	0	0	2	0	649	0	0	0	0	0	0	0	0	0	0	0	0	0	1
KA3	0	2	0	2	1	0	0	0	0	0	0	0	0	0	0	0	0	0	0	0	0	0	0	0	0	0	0	0	0	0	0	0	1	0	0	0	0	0	705	0	0	1	0	0	0	0	0	0	0	0	0	0	0	0	0	906	0	0	0	0	0	0	0	0	0	0	0	0	1	0	1	0	2359	0	0	0	0	0	0	0	0	0	0	0	0	0	549	0	0	0	0	0	1	0	0	0	0	0	0	1	0	0	0	0	0	552	0	0	0	0	0	0	578	0	1	0	0	0	0	0	0	0	0	0	0	0	0	0	1	0	0	0	0	0	0	0	0	0	1	0	0	0	0	0	0	7	0	0	0	0	0	2083	0	0	0	0	0	0	3	0	0	2	0	435	0	0	0	0	0	0	0	0	0	0	12	0	0	0	0	0	0	0	0	1	0	0	0	0	0	0	0	0	7	0	0	0	1	0	0	0	0	1	0	0	0	0	0	0	0	0	0	0	0	0	0	0	0	0	0	0	1	1	0	0	0	0	0	0	0	0	0	0	0	0	396	0	0	338	0	0	0	0	0	0	0	0	0	0	0	0	0	0	0	0	330	0	0	0	0	0	2	0	100	0	0	0	0	0	101	0	0	0	0	0	0	0	0	0	0	0	282	0	0	0	0	0	0	0	240	0	0	0	0	0	0	0	0	0	0	0	0	0	0	2	0	0	0	0	0	0	0	0	0	0	0	0	0	0	0	1	0	0	0	0	0	0	0	0	0	0	0	0	0	0	0	0	0	0	0	0	0	0	0	0	0	0	0	0	3	0	0	0	0	180	0	0	0	0	0	0	0	0	0	0	0	0	0	0	0	0	135	0	0	0	0	2	0	0	0	0	829	0	0	0	0	0	302	0	0	0	0	2	0	0	0	0	0	1433	0	0	0	0	1	0	0	0	0	0	0	0	0	0	0	0	0	0	0	0	0	0	0	0	0	0	0	0	0	0	0	0	0	0	804	0	0	0	0	0	0	0	1	0	0	0	0	0	0	0	0	0	0	0	0	0	0	0	0	0	0	0	0	0	0	13	0	0	0	0	0	0	0	0	0	0	0	0	0	0	0	0	2	0	0	0	0	0	0	0	0	0	0	0	0	0	0	0	0	0	0	0	2	0	0	0	0	0	0	0	0	0	0	0	0	0	49	0	0	0	0	1	0	0	0	0	33	0	0	0	0	0	0	0	0	0	0	0	0	0	0	0	0	0	0	1	0	0	0	0	0	0	0	0	0	0	49	0	0	0	0	0	0	0	1273	0	0	0	0	0	10	0	0	0	0	0	0	0	0	0	0	0	2	0	0	0	0	0	0	0	0	0	0	0	0	0	0	0	0	0	0	0	0	2575	0	0	0	0	0	2935	0	0	0	0	3	1364	0	719	0	606	1	0	0	0	0	0	0	0	2	0	0	1	0	0	1870	0	0	0	0	0	0	5	0	0	0	0	0	0	0	0	0	0	0	0	0	0	0	2616	0	5	0	516	0	0	0	0	1	0	1828	0	0	0	0	0	0	2	0	8	0	1238	1	0	1	0	0	0	1	0	0	0	0	0	1	0	0	0	2	0	0	2	0	0	0	0	0	2	6	5	0	0	0	1234	0	726	0	3	0	0	1469	0	0	0	0	0	0	0	0	2	0	0	0	0	0	0	0	1357	0	0	1157	1	0	1373	0	1	0	2	2260	0	10	1241	0	2	1109	0	1	619	0	0	0	3797	0	0	0	1264	1	3	0	0	0	0	0	1062	0	0	0	0	1	0	0	0	1	0	0	0	0	0	922	0	0	0	2	0	811	0	1315	0	4	0	0	2	0	883	0	1	1	0	0	0	0	918	0	0	0	0	888	0	0	0	0	0	0	0	3	1	0	1	0	0	0	0	1	0	4	0	0	0	0	0	0	0	0	1	0	2	0	0	0	0	0	0	0	0	0	0	0	0	0	768
KA4	0	723	1	3	0	0	0	0	0	1	0	0	0	0	0	0	0	0	0	0	0	0	0	0	25	0	0	0	0	0	0	0	0	0	0	0	0	681	0	8	0	0	0	0	0	1	0	0	0	0	0	0	0	0	0	1381	0	0	0	0	0	0	2	0	0	1	1	0	0	0	0	0	1	0	0	0	1465	0	0	0	0	0	0	993	0	0	0	2	0	0	0	0	0	1	0	1	0	0	0	1	0	0	511	0	0	0	0	0	573	0	0	0	0	0	920	0	0	1	0	0	0	0	0	0	0	0	0	0	1	0	4	0	0	0	0	0	0	0	0	0	0	0	0	0	0	0	0	3	0	0	0	1331	0	0	3	0	16	0	0	0	0	0	0	0	0	13	0	0	0	0	0	0	0	0	3	2	0	0	0	0	0	0	0	1	0	0	0	0	0	0	0	0	2	0	0	0	2566	0	0	0	0	0	0	0	0	0	0	0	0	0	0	0	0	0	0	0	0	0	0	0	1628	0	0	0	0	0	0	0	0	0	0	0	0	0	0	0	0	0	0	0	0	1	0	0	0	0	0	0	1	0	0	0	2	0	0	0	0	0	0	0	0	0	1	0	299	0	0	0	4308	0	0	0	0	0	0	0	0	0	0	0	0	0	0	0	0	0	0	0	0	280	0	0	0	0	1	0	0	0	0	0	0	0	0	0	0	0	0	0	0	0	0	0	0	0	0	0	0	0	0	0	199	0	0	0	1	205	0	0	0	0	0	0	0	0	0	0	0	0	0	0	1	0	0	0	0	0	0	4	1	0	0	0	0	0	0	0	0	0	0	0	0	0	0	0	0	0	0	0	0	0	0	0	0	0	0	0	0	0	0	0	0	0	0	0	0	0	0	0	0	0	0	3	0	0	0	0	0	1	0	0	0	0	0	0	0	0	0	0	0	0	0	0	19	0	0	0	0	0	0	0	0	0	0	0	0	0	0	0	0	0	0	1	0	0	0	1	0	0	0	0	0	0	1	0	0	0	0	0	0	0	0	0	0	0	0	0	0	0	0	0	0	0	0	0	0	0	0	0	0	0	0	0	0	0	0	0	0	0	0	0	1	0	0	0	0	0	0	0	0	0	0	0	0	0	0	0	0	0	0	0	1	0	0	0	1084	0	0	0	0	0	0	0	0	0	0	0	0	0	0	0	0	0	0	1	0	0	0	0	0	0	0	0	0	0	0	0	0	0	0	0	0	0	0	386	0	0	0	0	0	0	0	0	0	0	0	0	0	0	0	1	0	0	10	0	0	0	0	0	10550	0	0	0	0	0	0	0	0	0	0	0	2	0	0	0	0	0	0	0	0	0	0	0	0	0	0	0	0	0	0	0	0	1	2696	0	0	0	0	2410	4	0	0	0	2388	1	881	3	0	0	0	0	0	0	0	0	0	0	3	0	0	0	0	0	9	0	0	0	0	0	1	7	1876	1	0	0	0	1	45	0	0	0	3	0	0	0	0	2666	0	4	1	1	0	0	0	0	1565	0	2440	0	0	0	0	0	21	1583	0	1011	0	4	0	0	1484	0	0	1	0	0	0	0	0	0	0	0	0	0	0	0	0	0	0	0	0	0	0	0	8	0	1	0	0	0	1304	2	0	1	0	0	0	0	0	0	0	0	0	0	0	1	1	1254	0	0	5	0	1236	1	0	0	0	1146	2	0	0	0	0	0	3009	2	0	1	0	0	0	0	1182	887	87	0	0	1131	1	0	0	0	2	0	0	0	0	1988	0	0	1057	0	0	0	2522	0	0	0	0	5	0	0	0	1077	0	0	0	0	0	0	1197	0	0	0	0	1102	0	0	0	0	0	945	1	0	0	0	0	0	0	875	0	0	0	1	1130	0	0	0	0	0	302	0	2	0	0	0	0	0	0	0	41	0	0	1	0	185	0	1	0	0	0	0	0	0	0	0	0	0	820	847	0	2	0	0	0	0
KA5	0	0	0	0	0	0	0	0	0	0	0	0	0	0	0	0	0	0	0	0	0	0	0	0	0	0	0	0	0	0	0	0	0	0	0	0	1	0	0	1	0	0	0	0	0	0	0	0	0	0	0	0	3	0	0	0	0	0	0	0	0	0	0	0	0	0	0	0	0	0	0	0	0	0	0	0	0	0	0	0	0	0	0	0	0	0	0	0	0	0	0	0	0	0	0	0	0	0	0	3	0	0	0	0	0	0	0	0	0	0	0	0	0	0	0	0	0	0	0	0	0	0	0	0	0	0	0	0	0	0	0	0	0	0	0	0	0	0	0	0	0	0	0	0	0	0	0	0	0	0	0	0	0	0	0	0	0	0	0	0	0	0	0	0	0	0	0	0	0	0	0	0	0	0	0	0	440	0	0	0	0	0	0	0	0	0	0	0	0	0	0	0	0	0	0	0	0	0	0	0	0	0	0	0	0	0	0	0	0	0	0	0	0	0	0	0	0	0	0	0	0	0	0	0	0	0	330	0	0	0	0	0	0	0	0	0	0	0	0	0	0	0	0	0	0	0	0	0	0	0	0	0	0	0	1	0	0	0	0	0	0	0	0	0	0	0	0	0	1401	0	0	0	0	0	0	0	0	0	0	0	0	0	0	0	0	0	0	0	0	0	0	0	0	0	0	0	0	0	0	0	0	0	0	0	0	0	0	0	0	0	0	0	0	0	0	0	0	0	0	0	0	0	0	0	0	0	0	0	0	0	0	0	0	0	0	0	0	0	0	0	0	0	0	0	0	0	0	0	0	0	0	0	0	0	0	0	0	0	0	0	0	0	0	0	0	0	0	0	0	0	0	0	0	0	0	0	0	0	0	0	0	0	0	0	0	0	20	0	0	0	0	1209	0	0	0	0	0	0	0	0	0	0	0	0	0	1	0	0	0	0	0	0	0	0	0	0	0	0	0	0	0	0	0	0	0	0	0	0	0	0	0	0	0	0	0	0	0	0	0	0	0	0	0	0	0	0	0	0	0	0	0	0	0	0	0	0	0	0	0	0	0	0	0	0	0	0	0	0	0	0	0	0	0	0	0	0	0	0	0	0	2806	0	0	0	0	0	0	0	0	0	0	0	0	0	0	0	0	0	0	0	2382	0	0	0	0	0	0	0	0	0	0	0	0	0	0	0	0	0	0	0	0	0	0	0	0	0	0	0	0	0	0	0	0	0	0	0	0	0	0	0	0	0	0	0	0	0	0	0	0	0	0	0	0	0	0	0	0	0	0	0	0	0	0	0	0	0	0	0	1	0	0	0	0	0	0	0	0	0	0	0	0	0	0	0	0	0	0	0	0	0	0	0	0	0	0	0	0	0	0	0	0	0	0	0	1	0	0	0	0	0	0	0	0	0	0	0	0	0	0	0	0	0	0	3	0	0	0	0	0	0	0	0	0	0	0	0	0	0	0	0	0	0	0	0	0	0	0	0	0	0	0	0	0	0	0	0	0	0	0	0	0	0	0	1	1	0	1	0	0	0	0	0	0	0	0	0	0	1	0	0	0	0	0	1	0	0	0	0	0	0	0	0	0	0	0	0	0	0	0	0	0	1	0	0	0	0	0	0	0	0	0	1	0	0	0	0	0	0	0	0	0	0	0	0	0	0	0	0	0	0	0	0	0	0	0	0	0	0	0	0	0	0	0	0	0	0	0	0	0	0	0	0	0	0	0	0	0	4	0	0	0	0	16	0	0	1	0	0	0	0	0	0	0	0	0	0	0	0	0	0	0	0	0	0	0	0	0	0	0	0	2	0	0	0	0	0	0	0	0	0	0	0	0	0	0	0	0	0	0	0	0	0	0	0	0	0	0	0	0	0	0	0	0	0	0	0	0	0	0	0	0	0	0	0	0	0	1	0	0	0	0	0	0	0	0	0	0	0	0	0	0	0	0	0	0	0
KA6	0	0	0	2	772	0	1	0	0	0	0	0	0	1	1	0	0	767	0	0	475	0	0	0	1	1	0	0	0	0	0	0	691	0	0	0	1104	1	0	2	0	0	0	0	0	0	0	674	0	0	0	0	0	0	0	984	0	0	1	613	0	0	664	0	0	785	671	0	7	0	0	0	1259	0	0	0	0	0	607	0	1	0	611	1	2	0	0	87	3	0	0	0	505	0	0	0	0	0	515	0	0	0	0	0	0	1	0	0	1	0	0	0	0	0	0	0	0	0	0	0	0	0	1	505	0	0	0	0	0	0	0	0	0	0	0	0	0	0	257	0	0	0	0	0	0	0	0	0	0	0	0	0	488	0	0	0	7	0	0	0	0	0	0	0	0	15	0	409	0	0	0	0	0	0	0	0	0	0	0	0	0	0	0	411	0	0	0	0	0	0	0	0	2	0	0	0	2	682	0	0	0	0	1	0	0	0	0	0	0	0	0	0	0	0	0	0	0	0	0	388	1	0	0	0	0	0	1	0	1	0	0	0	0	0	0	0	0	0	0	0	0	358	0	0	0	0	5	0	0	0	0	0	0	0	0	0	4	0	0	0	0	0	1	0	0	12	0	0	1319	266	0	0	0	0	0	0	1	0	0	38	2	0	0	0	0	0	0	0	0	0	0	0	0	0	0	0	0	0	255	0	0	0	0	0	0	0	0	0	0	0	0	0	2	0	0	0	0	0	0	1214	0	0	0	0	0	0	0	0	0	0	0	0	0	0	0	0	0	0	0	0	0	0	0	0	0	0	0	0	2	0	0	0	0	1	0	0	0	0	0	0	0	0	0	0	0	0	0	0	0	0	0	0	0	0	0	0	0	0	0	0	0	1	0	0	0	0	0	0	0	0	0	1	0	0	0	0	0	440	0	0	0	0	0	0	0	0	0	0	111	0	0	0	0	0	0	0	0	0	0	0	0	0	0	79	0	0	0	0	0	0	0	0	1	0	0	0	0	0	0	0	0	0	4	0	0	0	0	0	0	0	0	0	0	0	0	0	0	0	0	0	0	0	0	0	0	0	0	75	0	0	0	0	0	0	0	513	0	0	59	0	2	0	51	0	0	0	0	0	0	0	0	0	0	0	0	0	0	0	0	36	3	0	0	0	1	0	0	0	0	0	0	0	0	0	0	0	0	0	0	0	0	0	0	0	0	0	0	0	0	0	0	0	0	0	0	0	0	0	0	0	0	0	0	434	0	0	0	0	0	0	0	0	0	0	0	0	0	0	0	2	0	0	0	0	0	0	0	0	1082	0	0	0	0	0	0	0	0	0	0	0	0	0	0	0	0	0	0	0	0	0	0	0	0	0	0	0	0	0	0	0	0	0	0	0	0	0	0	901	0	0	0	0	0	0	0	1	0	752	0	0	0	0	0	0	0	0	0	0	0	0	0	1	2	0	0	0	0	0	0	0	2	0	0	0	0	0	0	0	0	0	0	0	0	0	0	3	2	2	1298	3	0	0	0	0	3	0	2	0	0	0	0	1	13	2	0	1	1376	0	0	1	1	0	618	0	1465	0	0	0	0	1424	0	0	0	0	1449	0	0	0	0	0	0	0	0	0	10	0	0	0	0	1	1	0	0	0	0	0	0	0	0	0	1	0	0	1280	0	1290	0	0	3	0	0	1	0	0	1	0	1	0	0	0	0	0	0	0	1761	1144	0	1	448	0	2	1065	3	1507	0	0	0	3	0	0	0	0	0	0	0	0	0	1382	1	0	0	0	0	0	3	1	0	33	0	0	0	1	6	1	1	0	0	0	9	0	0	0	0	0	3	1	0	0	0	0	0	0	0	0	0	0	896	4	0	0	936	2	0	0	1385	0	0	0	0	0	0	925	0	0	0	0	0	2	0	0	0	0	0	2	0	2	0	0	0	861	0	0	0	0	0	0	0	0	1	2	0	0	0	0	0	0
KA7	168	0	0	1	0	0	0	0	0	0	1	770	0	0	0	0	0	0	0	1	0	2	0	0	0	0	0	0	0	0	0	0	0	0	0	738	1386	1	0	4	0	0	0	0	0	0	0	0	672	0	0	0	1	0	0	0	0	0	0	0	0	0	0	1	707	0	0	0	3	0	0	0	2	632	0	0	910	0	2	0	0	0	2	1	0	0	0	36	1	0	0	0	0	0	0	1	0	0	0	1849	0	593	0	0	16	1	0	0	0	0	0	558	0	0	713	0	0	0	0	532	0	248	557	0	0	0	0	0	0	0	1	0	0	0	0	0	0	0	246	0	0	0	0	0	0	0	0	0	0	0	0	1	0	461	1	0	5	0	0	0	0	0	0	0	0	9	0	1	0	0	0	1	0	0	1	0	0	0	0	0	0	0	490	0	1	0	0	0	368	0	0	0	4	0	0	0	1073	0	0	0	0	0	0	0	0	0	0	0	0	0	0	0	0	0	0	0	0	0	0	0	0	0	0	0	0	16	0	0	369	0	0	0	0	0	0	0	0	0	0	0	0	0	0	0	0	311	353	0	322	0	0	1	3763	0	0	0	0	0	0	0	0	0	178	0	0	0	0	0	1933	0	0	0	0	0	0	0	0	0	0	265	0	0	0	0	0	0	2	0	0	0	0	0	0	0	0	0	0	0	0	0	0	0	0	0	0	265	0	0	0	0	0	0	0	0	0	0	0	0	0	1926	0	0	237	0	0	0	0	0	0	0	0	0	0	0	0	0	0	0	0	0	0	0	162	0	0	0	2	8	3	0	0	0	0	0	0	0	0	0	0	0	0	0	0	143	0	0	0	0	0	0	0	0	0	0	0	0	0	0	0	0	0	136	0	0	0	0	40	0	0	0	0	5	0	0	0	0	0	602	0	0	0	0	0	0	107	0	0	0	0	0	107	115	0	0	0	0	0	1	0	0	0	0	0	0	0	0	0	0	0	0	0	0	2183	0	0	89	0	0	0	0	0	0	86	0	0	0	0	0	0	0	0	0	0	0	0	0	0	0	0	0	0	0	0	0	0	0	0	0	0	0	0	0	0	0	0	0	0	0	0	0	2	64	0	0	0	0	0	0	0	0	0	0	0	0	0	0	0	0	0	0	0	0	0	0	1	0	0	0	0	0	0	0	0	0	0	0	0	0	0	0	46	0	0	0	0	0	0	0	0	0	0	0	0	25	0	0	0	0	0	0	0	0	0	87	0	0	0	0	0	0	0	0	0	0	0	0	0	0	0	1	0	0	0	0	1	0	15	0	727	0	0	0	0	0	0	0	0	0	0	0	6	0	0	0	0	0	0	0	0	0	0	0	0	0	0	0	0	0	0	1	0	1	2	1	0	0	0	3192	0	0	0	0	1	2	2	0	139	387	0	0	0	0	0	0	0	0	0	0	0	0	0	0	0	2085	0	0	0	0	0	0	4	0	0	0	0	0	143	0	0	0	0	0	0	0	0	1668	0	4	1	0	0	0	0	0	0	0	867	0	0	1	0	3	8	0	0	5	0	2	0	0	1	0	1	0	475	0	0	0	0	0	0	0	0	0	0	0	0	1	0	0	0	0	0	0	3	0	1349	0	0	1	0	1585	0	1	0	0	1	0	0	0	0	0	0	0	0	0	0	1	402	0	0	0	0	0	1	0	1	0	0	0	0	0	0	0	1394	1	0	0	0	0	0	0	6	1	0	0	0	6	1	0	1	0	653	0	0	0	0	2	1185	0	0	0	1	0	368	0	0	1	0	1	0	1067	0	0	1	0	618	0	0	0	1139	0	0	0	0	1	0	0	6	0	0	0	0	0	0	0	3	4	0	0	0	0	0	0	668	0	0	0	0	0	0	0	886	0	0	0	0	0	0	0	3	1	0	914	0	0	6	0	0	2	0	0	0	0	0	0	849	0	5	1	0	0	0	0	0	1
KO_H_AL1	1820	0	0	0	0	0	0	0	0	0	0	0	0	0	0	0	0	0	0	0	0	0	0	0	0	0	0	0	0	0	0	0	0	0	0	0	0	0	0	0	0	0	0	0	0	0	0	0	0	0	0	0	0	0	0	0	0	0	0	0	0	0	0	0	0	0	0	0	0	0	0	0	0	0	0	0	0	0	0	0	0	0	0	0	0	0	0	0	0	0	0	0	0	0	0	0	0	0	0	0	0	0	0	0	0	0	0	0	0	0	0	0	0	0	0	0	0	0	0	0	0	0	0	0	0	0	0	0	0	0	0	0	0	0	0	0	0	0	0	0	0	0	0	0	0	0	0	0	0	0	0	0	0	0	0	0	0	1	0	0	0	0	0	0	0	0	0	0	0	0	0	0	0	0	0	0	0	0	0	0	0	0	0	0	0	0	0	0	0	0	0	0	0	0	0	0	0	0	0	0	0	0	0	0	0	0	0	0	0	0	0	0	0	0	0	0	0	0	0	0	0	0	0	0	0	0	0	0	0	0	0	0	0	0	0	0	0	0	0	0	0	0	0	0	0	0	0	0	0	0	0	0	0	0	0	0	0	0	0	0	0	0	0	0	0	0	0	0	0	0	0	0	0	0	0	0	0	0	0	0	0	0	0	0	0	0	0	0	0	0	0	0	22	0	0	0	0	0	0	0	0	0	0	0	0	0	0	0	0	0	0	0	0	0	0	0	0	0	0	0	0	0	0	14	0	0	0	0	0	189	0	0	0	0	0	0	0	0	0	0	0	0	0	0	0	0	0	0	0	0	143	0	0	0	0	0	0	0	0	0	0	0	0	0	0	0	0	0	0	0	0	0	0	0	0	0	0	0	0	0	0	0	0	0	0	0	28	0	0	0	0	0	0	0	0	0	0	0	0	0	0	0	0	0	0	0	0	0	0	0	0	0	0	0	0	0	0	0	0	0	0	0	0	0	0	0	0	0	0	0	0	0	0	0	0	0	0	0	0	0	0	0	0	0	0	0	0	0	0	0	0	0	0	0	0	0	0	0	0	0	0	0	0	0	0	0	0	0	0	0	0	0	0	0	0	0	0	0	0	0	0	0	0	0	0	0	0	0	0	0	0	0	0	0	0	0	0	0	0	0	0	0	0	0	0	0	0	0	0	0	0	0	0	0	0	0	0	0	0	0	0	0	0	0	0	0	0	0	0	0	0	0	0	0	0	0	0	0	0	0	0	0	0	0	0	0	0	0	0	0	0	0	0	0	0	0	0	0	0	0	0	0	0	0	0	0	0	0	0	0	0	0	0	0	0	0	0	0	0	0	0	0	0	0	0	0	0	0	0	0	0	0	0	0	0	0	0	0	0	0	0	0	0	0	0	0	0	0	0	0	0	0	0	0	0	0	0	0	0	0	1	0	0	0	0	0	0	0	0	0	0	0	0	0	0	0	0	0	0	0	0	0	0	0	0	0	0	0	185	0	0	0	0	0	0	0	0	0	0	0	0	0	0	0	0	0	0	0	0	0	0	0	0	0	0	0	0	0	0	0	0	0	0	0	0	0	0	0	0	0	0	0	0	0	0	0	0	0	0	0	0	0	0	0	0	0	0	0	0	0	0	0	0	0	0	0	0	0	0	0	0	0	0	0	0	0	0	0	0	0	0	0	0	0	0	0	0	0	0	0	0	0	0	0	0	0	0	0	0	0	0	0	0	0	0	0	0	0	0	0	0	0	0	0	0	0	0	0	0	0	0	0	0	0	0	0	571	0	0	0	0	0	0	0	0	0	0	0	0	248	0	0	0	0	0	0	0	0	0	0	0	0	0	0	0	0	0	0	0	0	0	0	0	0	0	0	0	0	0	0	0	0	0	0	797	0	0	0	0	0	0	0	0	0	30	0	0	0	0	0	0	0	0	0	0	0	0	0	0	0	0	0	0	0	0	0
KO_H_AL2	7138	0	0	0	0	0	0	0	330	0	0	0	0	0	0	0	0	0	216	0	0	0	0	208	0	0	0	0	0	0	0	0	0	0	0	0	0	0	0	0	0	0	0	0	0	0	0	0	0	0	0	0	0	0	0	0	0	0	0	0	0	1	0	0	0	0	0	0	0	0	0	0	0	0	0	0	0	0	0	0	0	0	0	0	0	0	0	0	0	0	0	0	0	0	0	0	0	0	0	0	0	0	0	0	0	0	0	0	0	0	0	0	0	0	0	0	0	0	0	0	0	0	0	0	0	0	0	0	0	0	0	0	0	0	0	0	0	0	0	0	0	0	0	0	0	0	0	0	0	0	340	0	0	0	0	0	0	1	0	0	0	0	0	0	0	0	0	0	0	0	0	0	0	0	0	0	0	3846	0	147	0	0	0	0	0	0	0	0	0	0	0	0	0	0	0	0	0	0	0	0	0	0	0	139	0	0	0	0	0	0	0	0	0	0	0	0	0	0	0	0	0	0	0	0	0	0	0	0	0	0	73	0	0	0	0	0	0	0	0	0	0	0	0	0	0	0	0	0	0	0	0	0	0	0	0	0	0	0	0	0	0	0	0	0	0	0	0	0	0	0	0	0	0	0	0	0	0	0	0	0	0	0	0	0	0	0	0	0	0	0	0	0	224	0	0	0	0	0	0	0	0	0	0	1	0	0	0	0	0	0	0	0	0	0	0	0	0	0	0	0	0	0	0	205	0	0	0	0	0	16	0	0	0	0	0	0	0	0	0	0	0	0	0	0	0	0	0	0	0	0	16	0	0	0	0	0	0	0	0	0	0	0	0	0	0	0	0	0	0	0	0	0	0	0	0	0	0	0	0	0	0	0	145	0	0	0	649	0	0	0	0	0	0	0	0	0	0	0	0	0	0	0	0	0	0	0	0	0	0	0	0	0	0	0	0	0	0	0	0	0	0	0	0	0	0	0	0	0	0	0	0	3	0	0	0	0	0	0	0	0	0	0	0	0	0	68	0	0	0	0	0	0	0	0	0	0	0	0	0	0	0	0	0	0	0	0	0	0	0	0	0	0	0	0	0	0	0	0	0	0	0	0	0	0	0	0	0	0	0	0	0	0	0	0	0	0	0	0	0	0	0	0	0	0	0	0	0	0	0	0	0	0	0	0	0	0	0	0	0	0	0	0	0	0	0	0	0	0	0	0	0	0	0	0	0	0	0	0	0	0	0	0	0	0	0	0	0	0	0	0	0	0	0	0	0	0	0	0	0	0	0	0	0	0	0	0	0	0	0	0	0	0	0	0	0	0	0	0	0	0	0	0	0	0	0	0	0	0	0	0	0	0	0	0	0	0	0	0	0	0	0	0	0	0	0	0	0	0	0	0	0	0	0	0	0	0	0	0	0	0	0	0	0	0	0	0	0	0	0	0	0	0	0	0	0	0	0	0	0	0	0	0	0	0	0	0	0	0	78	0	0	0	0	0	0	0	0	0	0	0	0	0	0	0	0	0	0	0	0	0	0	0	0	0	251	0	0	0	0	0	0	0	0	0	0	0	0	0	0	0	0	1	1	0	0	0	0	0	0	0	0	0	0	0	0	0	0	0	0	0	0	0	0	0	0	0	0	0	0	0	0	0	0	0	0	0	0	0	0	0	0	0	0	0	0	0	0	0	0	0	0	0	0	0	0	0	0	0	0	0	0	0	0	0	0	0	0	1054	0	0	0	0	0	0	0	0	0	0	0	0	0	0	0	0	0	0	50	0	0	0	0	0	0	0	0	0	0	0	0	161	0	1	0	0	0	0	0	0	0	0	0	0	0	0	0	0	0	0	0	0	0	0	0	0	0	0	0	0	0	0	0	0	0	0	3754	0	0	0	0	0	0	0	0	0	8	0	0	0	0	0	0	0	0	0	0	0	0	0	0	0	0	0	0	0	0	0
KO_H_MA1	4141	0	0	0	0	0	0	0	147	0	0	0	0	0	0	0	0	0	0	0	0	0	0	0	0	0	0	0	0	0	0	0	0	0	0	0	0	0	0	0	0	0	0	0	0	0	0	0	0	0	0	0	0	0	0	0	0	0	0	0	0	0	0	0	0	0	0	0	0	0	0	0	0	0	0	0	0	0	0	0	0	0	0	0	0	0	0	0	0	0	0	0	0	0	0	0	0	0	0	0	0	0	0	0	0	0	0	0	0	0	0	0	0	0	0	0	0	0	0	0	0	0	0	0	0	0	0	0	0	0	0	0	0	0	0	0	0	0	0	0	0	0	0	0	0	0	0	0	0	0	0	0	0	0	0	0	0	0	0	0	0	0	0	0	0	0	0	0	0	0	0	0	0	0	0	0	0	0	0	0	0	0	0	0	0	0	0	0	0	0	0	0	0	0	0	0	0	0	0	0	0	0	0	52	0	0	0	0	351	0	0	0	0	0	0	0	0	0	0	0	0	0	0	0	0	0	0	0	0	0	0	0	0	0	0	0	0	0	0	0	0	0	0	0	0	0	0	0	0	0	0	0	0	0	0	0	0	0	0	0	0	0	0	0	0	0	0	0	0	0	0	0	0	0	0	0	0	0	0	0	0	0	0	0	0	0	0	0	0	0	0	0	0	0	0	0	0	0	0	0	0	0	0	1	0	0	0	0	0	0	0	0	0	0	0	0	0	0	0	0	0	0	0	0	0	0	0	0	0	0	0	0	0	0	0	0	0	0	0	0	0	0	0	0	0	0	0	0	0	1	0	0	0	0	0	0	0	0	0	0	0	0	0	0	0	0	0	0	0	0	0	0	0	0	0	0	0	0	0	0	0	0	0	0	0	0	2	0	0	0	0	0	0	0	0	0	0	0	0	0	0	0	0	0	0	0	0	0	0	0	0	0	0	0	0	0	0	0	0	0	0	0	0	0	0	0	0	0	0	0	0	0	0	0	0	0	0	0	0	0	0	0	0	0	0	0	0	0	0	0	0	0	0	0	0	0	0	0	0	0	0	0	0	0	0	0	0	0	0	0	0	0	0	0	0	0	0	0	0	0	0	0	0	0	0	0	0	0	0	0	0	0	0	0	0	0	0	0	0	0	0	0	0	0	0	0	0	0	0	0	0	48	0	0	0	0	0	0	0	0	0	0	0	0	0	0	0	0	0	0	0	0	0	0	0	0	0	0	0	0	0	0	0	0	0	0	0	0	0	0	0	0	0	0	80	0	0	0	0	0	0	0	0	0	0	0	0	0	0	0	0	0	0	0	0	0	0	0	0	0	0	0	0	0	0	0	0	0	0	0	0	0	0	0	0	0	0	0	0	0	0	0	0	0	0	1	0	0	0	218	0	1	0	0	0	0	0	0	0	0	0	0	0	0	1	0	0	0	0	0	0	0	0	0	0	0	0	0	0	0	0	0	0	706	0	0	1	0	0	1	0	0	0	0	0	0	33	0	0	0	0	222	0	0	0	0	0	0	0	0	0	0	0	0	0	0	0	0	0	0	0	0	0	0	0	0	0	0	0	0	0	0	0	0	0	0	0	0	0	0	0	0	0	0	0	0	0	0	0	0	0	0	0	0	0	0	0	0	0	0	0	0	0	0	0	0	0	0	0	0	1	0	0	0	0	0	0	0	0	0	0	0	0	0	0	0	0	0	0	0	0	0	0	0	0	0	0	0	190	0	0	0	0	0	0	0	0	0	0	0	0	0	0	1	0	0	0	0	0	0	0	0	0	0	0	0	0	1	0	0	0	0	0	0	0	0	0	0	0	0	0	0	0	0	0	0	0	0	0	0	0	0	0	0	0	0	0	0	0	0	0	0	0	0	2130	0	0	0	0	0	0	0	0	0	0	0	0	0	0	0	0	0	0	0	0	0	0	54	0	0	0	0	1	0	0	0
KO_L_AL1	4027	0	0	0	0	0	0	0	0	0	0	0	0	0	0	0	0	0	0	0	0	0	0	0	0	0	0	0	0	0	0	0	0	0	0	0	0	0	0	0	0	0	0	0	1	0	0	0	0	0	0	0	0	0	0	0	0	0	0	0	0	18198	0	0	0	0	0	0	0	0	0	0	0	0	0	0	0	0	0	0	0	0	0	0	0	0	0	0	0	0	0	0	0	0	0	0	0	0	0	0	0	0	0	0	0	0	0	0	0	0	0	0	0	0	0	0	0	0	0	0	0	0	0	0	0	0	0	0	0	0	0	0	0	0	0	0	0	0	0	0	0	0	0	0	0	0	0	0	0	0	0	0	0	0	0	0	0	1	0	0	0	0	0	0	0	0	0	0	0	0	0	0	0	0	0	0	0	0	0	124	0	0	0	0	0	0	0	0	0	0	0	0	0	0	0	0	0	0	0	0	0	0	0	0	0	0	0	0	0	0	0	0	0	0	0	0	0	0	0	0	0	0	0	0	0	0	0	0	0	0	0	0	0	0	0	0	0	0	0	0	0	0	0	0	0	0	0	0	0	0	0	0	0	0	0	0	0	0	0	0	0	0	0	0	0	0	0	0	0	0	0	0	0	0	0	0	0	0	0	0	0	0	0	0	0	0	0	0	0	0	0	0	0	0	0	0	0	0	0	0	0	0	0	0	0	0	0	0	0	0	0	0	0	0	0	0	0	0	0	0	0	0	0	0	0	0	0	0	0	0	0	0	112	0	0	0	0	0	0	0	0	0	0	0	0	0	0	0	0	6	0	0	0	0	0	0	0	0	0	0	0	0	0	0	0	0	0	0	0	0	0	0	0	0	0	0	0	0	0	0	0	0	0	0	0	0	122	0	0	0	0	0	0	0	0	0	0	0	0	0	0	0	0	0	0	0	0	0	0	0	0	0	0	0	0	0	0	0	0	0	0	0	0	0	0	0	0	0	0	0	0	0	0	0	0	0	0	0	0	0	0	0	0	0	0	0	0	0	0	72	0	0	0	0	0	0	0	0	0	0	0	0	0	0	0	0	0	0	0	0	0	0	0	0	0	0	0	0	0	0	0	0	0	0	0	0	0	0	0	0	0	0	0	0	0	0	0	0	0	0	0	0	0	0	0	0	0	0	0	0	0	0	0	0	0	0	3	0	0	0	0	0	0	0	0	0	0	0	0	0	0	0	0	0	0	0	0	0	0	0	0	0	0	0	0	0	0	0	0	0	0	0	0	0	0	0	0	0	0	0	0	0	0	0	0	0	0	0	0	0	0	0	0	0	0	0	0	0	0	0	0	0	0	0	0	0	0	0	0	0	0	0	0	0	0	0	10	0	0	0	0	0	0	0	0	0	0	0	0	111	0	0	0	0	0	0	0	0	0	0	0	0	2	0	0	0	0	0	0	0	0	0	0	0	0	0	0	0	0	0	0	0	0	0	0	0	0	0	1	0	0	0	0	0	0	0	0	0	0	0	0	161	0	0	0	0	0	0	0	0	0	0	0	0	0	0	0	0	0	0	0	0	0	0	0	0	0	0	0	0	0	1	665	0	0	1	0	0	0	0	0	0	0	0	0	0	0	149	0	0	0	0	0	0	0	0	0	0	0	0	0	0	0	0	0	0	0	0	0	0	0	0	0	0	0	0	0	0	0	0	8808	0	0	0	0	0	0	0	0	0	0	0	0	0	0	0	0	1	1	0	0	0	0	0	0	0	0	0	0	0	0	0	0	2	0	0	0	1	0	0	0	0	0	0	0	0	0	280	0	0	0	0	0	0	0	0	0	0	0	0	0	0	0	0	0	0	0	0	0	0	0	0	0	0	0	0	0	0	0	0	0	0	0	0	1364	0	0	0	0	0	0	0	0	0	81	0	0	0	0	0	0	0	0	0	0	0	0	0	0	0	0	0	0	0	0	0
KO_L_AL2	5408	0	0	0	0	0	0	0	0	0	0	0	0	0	0	0	0	0	0	0	0	0	0	0	0	0	0	0	0	0	0	0	0	0	0	0	0	0	0	0	0	0	0	0	0	0	0	0	0	0	0	0	0	0	0	0	0	0	0	0	0	0	0	0	0	0	0	0	0	0	0	0	0	0	0	0	0	388	0	0	0	0	0	0	0	0	0	0	0	0	0	0	0	0	0	0	0	0	0	0	0	0	0	0	0	0	0	0	0	0	0	0	0	0	0	0	0	0	0	0	0	0	0	0	0	0	0	0	0	0	0	0	0	0	0	0	0	0	0	0	0	0	0	0	0	0	0	0	0	0	0	0	0	0	0	0	0	0	0	0	0	0	0	0	0	0	0	0	0	0	0	0	0	0	0	0	0	0	0	0	0	0	0	0	0	0	0	0	0	0	0	0	0	0	0	0	0	0	0	0	0	0	304	0	0	0	0	0	0	0	0	0	0	0	0	0	0	0	0	0	0	0	0	0	0	0	0	0	0	0	0	0	0	0	0	0	0	0	0	0	0	0	0	0	0	0	0	0	0	0	0	0	0	0	0	0	0	0	0	0	0	0	0	0	0	0	0	0	0	0	0	0	289	0	0	0	0	0	0	0	0	0	0	0	0	0	0	0	0	0	0	0	0	244	0	0	0	0	0	0	0	0	0	0	0	0	0	0	0	0	0	0	0	0	0	0	0	0	0	0	0	0	0	0	0	0	0	0	0	0	0	0	0	0	0	0	0	0	0	0	0	0	0	0	0	0	0	0	0	0	0	0	0	0	0	0	0	0	0	0	0	0	0	0	0	0	0	0	0	0	0	0	0	0	0	0	0	0	0	0	0	0	0	0	0	0	1	0	0	0	0	0	0	0	0	0	0	0	0	0	0	0	0	0	0	0	0	0	0	0	0	0	0	0	0	0	0	0	0	0	0	0	0	0	0	0	0	0	0	0	0	0	0	0	0	0	0	0	0	0	0	0	0	0	0	0	0	0	0	0	0	0	0	0	0	0	0	0	0	0	0	0	0	0	0	0	0	0	0	0	0	0	0	0	0	0	0	0	0	0	0	0	0	0	0	0	0	0	0	0	0	0	0	0	0	0	0	0	0	0	0	0	0	0	0	0	0	0	0	0	0	0	0	0	0	0	34	0	0	0	0	0	0	0	0	0	0	0	0	0	0	0	0	0	0	0	0	0	0	0	0	0	0	0	0	0	0	0	0	0	0	0	0	0	0	0	0	0	0	0	0	0	0	0	0	0	0	0	0	0	0	0	0	0	0	0	0	0	0	0	0	0	0	0	0	0	0	0	0	0	0	0	0	0	0	0	0	0	0	0	0	0	0	0	0	1	0	0	0	0	0	0	0	0	0	0	0	0	0	0	0	0	0	0	0	0	0	0	1	0	0	0	0	0	0	0	0	0	0	0	0	0	0	0	0	0	0	0	0	0	0	0	0	0	0	0	0	0	0	0	0	0	0	0	0	0	0	0	0	0	0	0	0	0	0	0	0	0	0	0	0	0	0	0	0	0	0	0	0	0	0	0	1353	0	0	0	0	0	0	186	0	0	0	0	0	0	0	0	0	0	0	0	0	0	0	0	0	0	0	0	0	0	0	0	0	0	0	0	0	0	2	0	0	0	0	0	0	0	0	0	0	0	0	0	0	0	0	0	0	0	0	0	0	0	0	0	0	0	1	0	0	0	0	0	0	0	0	0	0	0	0	0	0	0	0	0	0	0	0	0	0	0	0	0	0	0	0	0	0	0	0	0	0	0	0	0	0	0	0	0	0	0	0	0	0	0	0	0	0	0	0	0	0	0	0	0	0	0	0	0	0	0	0	0	2785	0	0	0	0	0	0	0	0	0	0	0	0	0	0	0	0	0	0	0	0	0	0	24	0	0	0	0	0	0	0	0
KO_L_MA1	2	0	0	0	0	0	0	1	0	0	0	0	0	0	0	0	0	0	0	0	0	0	0	0	0	0	0	0	0	0	0	0	0	0	0	0	0	0	0	0	0	0	0	0	0	0	0	0	0	0	0	0	0	0	0	0	0	0	0	0	0	0	0	0	0	0	0	0	0	0	0	0	0	0	0	0	0	0	0	0	0	0	0	0	0	0	0	0	0	0	0	0	0	0	0	0	0	0	0	0	0	0	0	0	0	0	0	0	0	0	0	0	0	0	0	0	0	0	0	0	0	0	0	0	0	0	0	0	0	0	0	0	0	0	0	0	0	0	0	0	0	0	0	0	0	0	0	0	0	0	0	0	0	0	0	0	0	0	0	0	0	0	0	0	0	0	0	0	0	0	0	0	0	0	0	0	0	0	0	0	0	0	0	0	0	0	0	0	0	0	0	0	0	0	0	1	0	0	0	0	0	0	0	0	0	0	0	0	0	0	0	0	0	0	0	0	0	0	0	0	0	0	0	0	0	0	0	0	0	0	0	0	0	0	0	0	0	0	0	0	0	0	0	0	0	0	0	0	0	0	0	0	0	0	0	0	0	0	0	0	0	0	0	0	0	0	0	0	0	0	0	0	0	0	1	0	0	0	0	0	0	0	0	0	0	0	0	0	0	0	0	0	0	0	0	0	0	0	0	0	0	0	0	2	0	0	0	0	0	0	0	0	0	0	0	0	0	0	0	0	0	0	0	0	0	0	0	0	0	0	0	0	0	0	0	0	0	0	0	0	0	0	0	0	0	0	0	0	0	0	0	0	0	0	0	0	0	0	0	0	0	0	0	0	0	0	0	0	0	0	0	0	0	0	0	0	0	0	0	0	0	0	0	0	0	0	6	0	0	0	0	0	0	0	0	0	0	0	0	0	0	0	0	0	0	0	0	0	0	0	0	0	0	0	0	0	0	0	0	0	0	0	0	0	0	0	0	0	0	0	0	0	0	0	0	0	0	0	0	0	0	0	0	0	0	0	0	0	0	0	0	0	0	0	0	0	0	0	0	0	0	0	0	0	0	0	0	0	0	0	0	0	0	0	0	0	0	0	0	0	0	0	0	0	0	0	0	0	0	0	0	0	0	0	0	0	0	0	0	0	0	0	0	0	0	0	6	0	0	0	0	0	0	0	0	0	0	0	0	0	0	0	0	0	0	0	0	0	0	0	0	0	0	0	0	0	0	0	0	0	0	0	0	0	0	0	0	0	0	0	0	0	0	1	0	0	0	0	0	0	0	0	0	0	0	0	0	0	0	0	0	0	0	0	0	0	0	0	0	0	0	0	0	0	0	0	0	0	0	0	0	0	0	0	0	0	0	0	0	0	0	0	0	0	0	0	0	0	0	0	0	0	0	0	0	0	0	0	0	0	0	0	0	0	2	0	0	0	0	0	0	0	0	0	1	0	0	0	0	0	0	0	0	0	0	0	0	0	0	1	0	0	0	0	0	0	0	0	0	0	0	0	0	0	0	0	0	0	0	0	0	0	0	0	0	0	0	0	0	0	0	0	0	0	0	0	0	0	0	0	0	0	0	0	0	0	0	0	0	0	0	0	0	0	0	0	0	0	0	0	0	0	0	0	0	0	0	0	0	0	0	0	0	0	0	0	0	0	0	0	0	0	0	0	0	0	0	0	0	0	1	1	0	0	0	0	0	0	0	0	0	0	0	0	0	0	0	2	0	0	0	0	0	0	0	0	0	0	0	0	0	0	0	0	0	0	0	0	0	0	0	0	0	0	0	0	0	0	0	0	0	0	0	0	0	0	0	0	0	0	0	0	0	0	0	0	0	0	0	0	0	0	0	0	0	0	0	0	0	0	0	0	0	0	2	0	0	0	0	0	0	0	0	0	0	0	0	0	0	0	0	0	0	0	0	0	0	0	0	0	0	0	0	0	0	0
KO_L_MA2	900	0	0	0	0	0	0	0	0	0	0	0	0	0	0	0	0	0	0	0	0	0	0	0	0	0	0	0	0	0	0	0	0	0	0	0	0	0	0	0	0	0	0	0	0	0	0	0	0	0	0	0	0	0	0	0	0	0	0	0	0	0	0	0	0	0	0	0	0	0	0	0	0	0	0	0	0	0	0	0	0	0	0	0	0	0	0	0	0	0	0	0	0	0	0	0	0	0	0	0	0	0	0	0	0	0	0	0	0	0	0	0	0	0	0	0	0	0	0	0	0	0	0	0	0	0	0	0	0	0	0	0	0	0	0	0	0	0	0	0	0	0	0	0	0	0	0	0	0	0	0	0	0	0	0	0	0	0	0	0	0	0	0	0	0	0	0	0	0	0	0	0	0	0	0	0	0	0	0	13	0	0	0	0	0	0	0	0	0	0	0	0	0	0	0	0	0	0	0	0	0	0	0	15	0	0	0	0	0	0	0	0	0	0	0	0	0	0	0	0	0	0	0	0	0	0	0	0	0	0	2	0	0	0	0	0	0	0	0	0	0	0	0	0	0	0	0	0	0	0	0	0	0	0	0	0	0	0	0	0	0	0	0	0	0	0	0	0	0	0	0	0	0	0	0	0	0	0	0	0	0	0	0	0	0	0	0	0	0	0	0	0	0	0	0	0	0	0	0	0	0	0	0	0	0	0	0	0	0	0	0	0	0	0	0	0	0	0	0	0	0	0	0	0	0	0	0	0	0	0	0	0	0	0	0	0	0	0	0	0	0	0	0	0	0	0	0	0	0	0	0	0	0	0	0	0	0	0	0	0	0	0	0	0	0	0	0	0	0	0	0	0	0	0	0	0	0	0	0	0	0	0	0	0	0	0	202	0	0	0	0	0	0	0	0	0	0	0	0	0	0	0	0	0	0	0	0	0	0	0	0	0	0	0	0	5	0	0	0	0	0	0	0	0	0	0	0	0	0	0	0	0	0	0	0	0	0	0	0	0	0	0	0	0	0	0	0	0	0	0	0	0	0	0	0	0	0	0	0	0	0	0	0	0	0	0	0	0	0	0	0	0	0	0	0	0	0	0	0	0	0	0	0	0	0	0	0	0	0	0	0	0	0	0	0	0	0	0	0	0	0	0	0	0	4	0	0	40	0	0	0	0	0	0	0	0	0	0	0	0	0	0	0	0	0	0	0	0	0	0	0	0	0	0	0	0	0	0	0	0	0	0	0	0	0	0	1	0	0	0	0	0	0	0	0	0	0	0	0	0	0	0	0	0	0	0	0	0	0	0	0	0	0	0	0	0	0	0	0	0	0	0	0	0	0	0	0	0	0	0	0	0	0	0	0	0	0	0	0	0	0	0	0	0	0	0	0	0	0	0	0	0	0	0	0	0	0	0	0	0	0	0	0	0	0	0	0	0	1	0	0	0	0	0	0	0	0	0	0	0	0	0	0	0	0	0	14	0	17	0	0	0	0	0	0	0	0	0	0	0	0	27	0	0	0	0	0	0	0	0	0	0	0	0	35	0	0	0	0	0	0	0	0	0	0	0	0	0	0	0	0	0	0	0	0	0	0	0	0	0	0	0	0	0	0	0	0	0	0	0	0	0	0	0	0	0	0	0	0	0	0	0	0	0	0	0	0	0	0	0	0	0	0	0	0	0	0	0	0	0	0	0	0	0	0	0	0	0	0	0	0	0	0	0	0	0	0	0	93	0	0	0	0	0	0	0	0	0	0	0	0	0	0	0	0	0	0	0	0	0	0	0	26	0	0	0	0	79	0	25	0	0	0	0	0	0	0	0	0	0	0	0	0	0	0	0	0	0	0	0	0	0	0	0	0	0	0	0	0	0	0	0	0	0	389	0	0	0	0	0	0	0	0	0	0	0	0	0	0	0	0	0	0	0	0	0	0	22	0	0	0	0	0	0	0	0
KO_L_MA_control	1	0	0	0	0	0	0	0	0	0	0	0	0	0	0	0	0	0	0	0	0	0	0	0	0	0	0	0	0	0	0	0	0	0	0	0	0	0	0	0	0	0	0	0	0	0	0	0	0	0	0	0	0	0	0	0	0	0	0	0	0	0	0	0	0	0	0	0	0	0	0	0	0	0	0	0	0	0	0	0	0	0	0	0	0	0	0	0	0	0	0	0	0	0	0	0	0	0	0	0	0	0	0	0	0	0	0	0	0	0	0	0	0	0	0	0	0	0	0	0	0	0	0	0	0	0	0	0	0	0	0	0	0	0	0	0	0	0	0	0	0	0	0	0	0	0	0	0	0	0	0	0	0	0	0	0	0	0	0	0	0	0	0	0	0	0	0	0	0	0	0	0	0	0	0	0	0	0	0	0	0	0	0	0	0	0	0	0	0	0	0	0	0	0	0	0	0	0	0	0	0	0	0	0	0	0	0	0	0	0	0	0	0	0	0	0	0	0	0	0	0	0	0	0	0	0	0	0	0	0	0	0	0	0	0	0	0	0	0	0	0	0	0	0	0	0	0	0	0	0	0	0	0	0	0	0	0	0	0	0	0	0	0	0	0	0	0	0	0	0	0	0	0	0	0	0	0	0	0	0	0	0	0	0	0	0	0	0	0	0	0	0	0	0	0	0	0	0	0	0	0	0	0	0	0	0	0	0	0	0	0	0	0	0	0	0	0	0	0	0	0	0	0	0	0	0	0	0	0	0	0	0	0	0	0	0	0	0	0	0	0	0	0	0	0	0	0	0	0	0	0	0	0	0	0	0	0	0	0	0	0	0	0	0	0	0	0	0	0	0	0	0	0	0	0	0	1	0	0	0	0	0	0	0	0	0	0	0	0	0	0	0	0	0	0	0	0	0	0	0	0	0	0	0	0	0	0	0	0	0	0	0	0	0	0	0	0	0	0	0	0	0	0	0	0	0	0	0	0	0	0	0	0	0	0	0	0	0	0	0	0	0	0	0	0	0	0	0	0	0	0	0	0	0	0	0	0	0	0	0	0	0	0	0	0	0	0	0	0	0	0	0	0	0	0	0	0	0	0	0	0	0	0	0	0	0	0	0	0	0	0	0	0	0	0	0	0	0	0	0	0	0	0	0	0	0	0	0	0	0	0	0	0	0	0	0	0	0	0	0	0	0	0	0	0	0	0	0	0	0	0	0	0	0	0	0	0	0	0	0	0	0	0	0	0	0	0	0	0	0	0	0	0	0	0	0	0	0	0	0	0	0	0	0	0	0	0	0	0	0	0	0	0	0	0	0	0	0	0	0	0	0	0	0	0	0	0	0	0	0	0	0	0	0	0	0	0	0	0	0	0	0	0	0	0	0	0	0	0	0	0	0	0	0	0	0	0	0	0	0	0	0	0	0	0	0	0	0	0	0	0	0	0	0	0	0	0	0	0	0	0	0	0	0	0	0	0	0	1	0	0	0	0	0	0	0	0	0	0	0	0	0	0	0	0	0	0	0	0	0	0	0	0	0	0	0	0	0	0	0	0	0	0	0	0	0	0	0	0	0	0	0	0	0	0	0	0	0	0	0	0	0	0	0	0	0	0	0	0	0	0	0	0	0	0	0	0	0	0	0	0	0	0	0	0	0	0	0	0	0	0	0	0	0	0	0	0	0	0	0	0	0	0	0	0	0	0	0	0	0	0	0	0	0	0	0	0	1	0	0	0	0	0	0	0	0	0	0	0	0	0	0	0	0	0	0	0	0	0	0	0	0	0	0	0	0	0	0	0	0	0	0	0	0	0	0	0	0	0	0	0	0	0	0	0	0	0	0	0	0	0	0	0	0	0	0	0	0	0	0	0	0	0	0	1	0	0	0	0	0	0	0	0	0	0	0	0	0	0	0	0	0	0	0	0	0	0	0	0	0	0	0	0	0	0	0
KO_M_AL_control	0	0	0	0	0	0	0	0	0	0	0	0	0	0	0	0	0	0	0	0	0	0	0	0	0	0	0	0	0	0	0	0	0	0	0	0	0	0	0	0	0	0	0	0	0	0	0	0	0	0	0	0	0	0	0	0	0	0	0	0	0	0	0	0	0	0	0	0	0	0	0	0	0	0	0	0	0	0	0	0	0	0	0	0	0	0	0	0	0	0	0	0	0	0	0	0	0	0	0	0	0	0	0	0	0	0	0	0	0	0	0	0	0	0	0	0	0	0	0	0	0	0	0	0	0	0	0	0	0	0	0	0	0	0	0	0	0	0	0	0	0	0	0	0	0	0	0	0	0	0	0	0	0	0	0	0	0	0	0	0	0	0	0	0	0	0	0	0	0	0	0	0	0	0	0	0	0	0	0	0	0	0	0	0	0	0	0	0	0	0	0	0	0	0	0	0	0	0	0	0	0	0	0	0	0	0	0	0	0	0	0	0	0	0	0	0	0	0	0	0	0	0	0	0	0	0	0	0	0	0	0	0	0	0	0	0	0	0	0	0	0	0	0	0	0	0	0	0	0	0	0	0	0	0	0	0	0	0	0	0	0	0	0	0	0	0	0	0	0	0	0	0	0	0	0	0	0	0	0	0	0	0	0	0	0	0	0	0	0	0	0	0	0	0	0	0	0	0	0	0	0	0	0	0	0	0	0	0	0	0	0	0	0	0	0	0	0	0	0	0	0	0	0	0	0	0	0	0	0	0	0	0	0	0	0	0	0	0	0	0	0	0	0	0	0	0	0	0	0	0	0	0	0	0	0	0	0	0	0	0	0	0	0	0	0	0	0	0	0	0	0	0	0	0	0	0	0	0	0	0	0	0	0	0	0	0	0	0	0	0	0	0	0	0	0	0	0	0	0	0	0	0	0	0	0	0	0	0	0	0	0	0	0	0	0	0	0	0	0	0	0	0	0	0	0	0	0	0	0	0	0	0	0	0	0	0	0	0	0	0	0	0	0	0	0	0	0	0	0	0	0	0	0	0	0	0	0	0	0	0	0	0	0	0	0	0	0	0	0	0	0	0	0	0	0	0	0	0	0	0	0	0	0	0	0	0	0	0	0	0	0	0	0	0	0	0	0	0	0	0	0	0	0	0	0	0	0	0	0	0	0	0	0	0	0	0	0	0	0	0	0	0	0	0	0	0	0	0	0	0	0	0	0	0	0	0	0	0	0	0	0	0	0	0	0	0	0	0	0	0	0	0	0	0	0	0	0	0	0	0	0	0	0	0	0	0	0	0	0	0	0	0	0	0	0	0	0	0	0	0	0	0	0	0	0	0	0	0	0	0	0	0	0	0	0	0	0	0	0	0	0	0	0	0	0	0	0	0	0	0	0	0	0	0	0	0	0	0	0	0	0	0	0	0	0	0	0	0	0	0	0	0	0	0	0	0	0	0	0	0	0	0	0	0	0	0	0	0	0	0	0	0	0	0	0	0	0	0	0	0	0	0	0	0	0	0	0	0	0	0	0	0	0	0	0	0	0	0	0	0	0	0	0	0	0	0	0	0	0	0	0	0	0	0	0	0	0	0	0	0	0	0	0	0	0	0	0	0	0	0	0	0	0	0	0	0	0	0	0	0	0	0	0	0	0	0	0	0	0	0	0	0	0	0	0	0	0	0	0	0	0	0	0	0	0	0	0	0	0	0	0	0	0	0	0	0	0	0	0	0	0	0	0	0	0	0	0	0	0	0	0	0	0	0	0	0	0	0	0	0	0	0	0	0	0	0	0	0	0	0	0	0	0	0	0	0	0	0	0	0	0	0	0	0	0	0	0	0	0	0	0	0	0	0	0	0	0	0	0	0	0	0	0	0	0	0	0	0	0	0	0	0	0	0	0	0	0	0	0	0	0	0	0	0	0	0	0	0	0	0	0	0	0	0	0	0
KO_M_Al1	4562	0	0	0	0	0	0	0	0	0	0	0	0	0	0	0	0	0	0	0	0	0	0	215	0	0	0	0	0	0	0	0	0	0	0	0	0	0	0	0	0	0	0	0	0	0	0	0	0	0	0	0	0	0	0	0	0	0	0	0	0	1	0	0	0	0	0	0	0	0	0	0	0	0	0	0	0	0	0	0	0	0	0	0	0	0	0	0	0	0	0	0	0	0	0	0	0	0	0	0	0	0	0	0	0	0	0	0	0	0	0	0	0	0	0	0	0	0	0	0	0	0	0	0	0	0	0	0	0	0	0	0	0	0	0	0	0	0	0	0	0	0	0	0	0	0	0	0	0	0	0	0	0	0	0	0	0	0	0	0	0	0	0	0	0	0	0	0	0	0	0	0	0	0	0	0	0	0	0	0	0	0	0	0	0	0	0	0	0	0	0	0	0	0	0	0	0	0	0	0	0	0	0	0	0	0	0	0	0	0	0	0	0	0	0	0	0	0	0	0	0	0	0	0	0	0	0	0	0	0	0	0	0	0	0	0	0	0	0	0	0	0	0	0	0	0	0	0	0	0	0	0	0	0	0	0	0	0	0	0	0	0	0	0	0	0	0	0	0	0	0	0	0	0	0	0	0	0	0	0	0	0	0	0	0	0	0	0	0	0	0	0	0	0	0	0	0	0	0	0	0	0	0	0	0	0	0	0	0	0	0	0	0	0	0	0	0	0	0	0	0	0	0	0	0	0	0	0	0	1	0	0	0	0	0	0	0	0	0	0	0	0	0	0	0	0	0	0	0	1	0	0	0	0	0	0	0	0	0	0	0	0	0	0	0	0	0	0	0	0	0	0	0	0	0	0	1	147	0	0	0	0	0	0	0	0	223	0	0	0	0	0	0	0	0	0	0	0	0	0	0	0	0	0	0	0	0	0	0	0	0	0	0	0	0	0	0	0	0	0	0	0	0	0	0	0	0	0	0	0	0	0	0	0	0	0	0	0	0	0	0	0	0	0	0	0	0	0	0	0	0	0	0	0	0	0	0	0	0	0	0	0	0	0	0	0	0	0	0	0	0	0	0	0	0	0	0	0	0	0	0	0	0	0	0	0	0	0	0	0	0	0	0	0	0	0	0	0	0	0	0	0	0	0	0	0	0	0	0	0	0	0	0	0	0	0	0	0	0	0	0	0	0	0	0	0	0	0	0	0	0	0	0	0	0	0	0	35	0	0	0	0	0	0	0	0	0	0	0	0	0	0	0	0	0	0	0	0	0	0	0	0	0	0	0	0	0	19	0	0	0	0	17	0	0	0	0	0	0	0	0	0	0	0	0	0	0	0	0	0	0	0	0	0	0	0	0	0	0	0	0	0	0	0	0	0	0	0	0	0	0	0	0	0	0	0	0	0	0	0	0	0	14789	0	0	0	0	0	0	0	0	0	0	0	0	0	0	0	0	0	0	0	0	1	0	0	0	0	156	0	0	0	0	3	0	0	0	0	0	0	0	0	0	0	0	0	0	0	0	0	0	0	0	0	0	0	0	3050	0	0	0	0	0	0	0	0	0	0	0	0	0	0	137	0	0	1	0	0	0	0	0	0	0	0	0	0	0	417	0	0	0	0	0	0	0	0	0	0	0	0	0	0	0	0	0	0	0	0	0	0	0	0	0	0	0	0	0	0	0	0	0	0	0	0	0	0	0	0	0	0	0	0	0	0	0	0	0	0	419	0	0	0	0	0	0	0	0	0	0	0	0	0	0	0	0	0	0	0	0	0	0	0	0	0	0	0	0	136	0	0	0	0	0	0	0	0	0	0	0	0	0	0	0	0	0	0	0	0	0	0	0	0	0	0	0	0	0	0	0	0	0	0	0	0	522	0	0	0	0	0	0	0	0	0	86	0	0	0	0	0	0	0	0	0	0	0	0	0	0	0	0	0	0	0	0	0
KO_M_Al2	3018	0	0	0	0	0	0	0	0	0	0	0	0	0	0	0	0	0	221	0	0	0	0	0	1	0	0	0	0	0	0	0	0	0	0	0	0	0	0	0	0	0	0	0	0	0	0	0	0	0	0	0	0	0	0	0	0	0	0	0	0	1	0	0	0	0	0	0	0	0	0	0	0	0	0	0	0	0	0	0	0	0	0	0	0	0	0	0	0	0	0	0	0	0	0	0	0	0	0	0	0	0	0	0	0	0	0	0	0	0	0	0	0	0	0	0	0	0	0	0	0	0	0	0	0	0	0	0	0	0	0	0	0	0	0	0	0	0	0	0	0	0	0	0	0	0	0	0	0	0	0	0	0	0	0	0	0	0	0	0	0	0	0	0	0	0	0	0	0	0	0	0	0	0	0	0	0	0	0	0	0	0	0	0	0	0	0	0	0	0	0	0	0	0	0	0	0	0	0	0	0	0	0	0	0	0	0	0	0	0	0	0	0	0	0	0	0	0	0	0	0	0	0	0	0	0	0	0	0	0	39	0	0	0	0	0	0	0	0	0	0	0	0	0	0	0	0	0	0	0	0	0	0	0	0	0	0	0	0	0	0	0	0	0	0	0	0	0	0	0	0	0	0	0	0	0	0	0	0	0	0	0	0	0	0	0	0	0	0	0	0	0	0	0	0	0	0	0	0	0	0	0	0	0	0	0	0	0	0	0	0	0	0	0	0	0	0	0	0	0	0	0	0	0	0	0	0	0	0	0	0	0	97	0	0	0	0	0	0	0	0	0	0	0	0	0	0	0	0	0	0	0	0	0	0	0	0	0	0	0	0	0	0	0	0	0	0	0	0	0	0	0	0	0	0	0	0	0	0	0	0	0	0	0	0	0	181	0	0	0	0	0	0	0	0	0	0	0	0	0	0	0	0	0	0	0	0	0	0	0	0	0	0	0	0	0	0	0	0	0	0	0	0	0	0	0	0	0	0	0	0	0	0	0	0	0	0	0	0	0	0	0	0	0	0	0	0	0	0	0	0	1	0	0	0	0	0	0	0	0	0	0	0	0	0	0	0	0	0	0	0	0	0	0	0	0	0	0	0	0	0	0	0	0	0	0	0	0	0	0	0	0	0	0	0	0	0	0	0	0	0	0	0	0	0	0	0	0	0	0	0	0	0	0	0	0	0	0	0	0	0	0	0	0	0	0	0	0	0	0	0	0	0	0	0	0	0	0	0	0	0	0	0	0	0	0	0	0	0	0	0	0	0	0	0	0	0	0	0	0	0	0	0	0	0	0	0	0	30	0	0	0	0	0	0	0	0	0	0	0	0	0	0	0	0	0	0	0	0	0	0	0	0	0	0	0	0	0	0	0	0	0	0	0	0	1	0	0	0	0	0	0	0	0	0	0	0	0	0	0	0	0	403	0	0	0	0	0	0	0	0	0	0	0	0	0	0	0	0	0	0	0	0	0	0	0	0	0	10	0	0	0	0	0	0	0	0	0	0	0	0	205	0	0	0	0	0	0	0	0	0	0	0	0	0	0	0	764	0	0	0	0	0	0	0	0	0	0	0	0	0	1	2	0	0	0	0	0	0	0	0	0	0	0	0	0	0	210	0	0	0	0	0	0	0	0	0	0	0	0	0	0	0	0	0	0	0	0	0	0	0	0	0	0	0	0	0	0	0	0	1	0	0	0	0	0	0	0	0	0	0	0	0	0	0	0	0	1	0	0	0	0	0	0	0	0	0	0	0	0	0	0	0	0	0	0	0	0	0	0	0	0	0	0	0	0	0	0	0	0	0	0	0	0	0	0	0	0	0	0	0	0	0	0	0	0	0	0	0	0	0	0	0	0	0	0	0	0	0	0	0	0	0	0	945	1	0	0	0	0	0	0	0	0	79	0	0	0	0	0	0	0	0	0	0	0	0	0	0	0	0	0	0	0	0	0
KO_M_MA1	2733	0	0	0	0	0	0	0	16	0	0	0	0	0	0	0	0	0	0	0	0	0	0	90	0	0	0	0	0	0	0	0	0	0	0	0	0	0	0	0	0	0	0	0	0	0	0	0	0	116	0	0	0	47	0	0	0	0	0	0	0	0	0	0	0	0	0	0	0	300	0	0	0	0	604	0	0	0	0	0	0	0	0	0	0	0	0	0	0	0	0	0	0	0	0	0	0	0	0	0	0	0	0	0	0	0	0	0	0	0	0	0	0	0	0	0	0	0	0	0	0	0	0	0	0	0	0	0	0	0	0	0	0	0	0	0	0	0	0	0	0	0	0	0	0	0	0	0	0	0	0	0	0	0	0	84	0	106	0	0	0	1023	0	0	0	0	0	0	0	0	0	0	0	0	0	0	0	0	0	0	0	0	0	0	0	0	0	0	0	0	0	0	0	0	0	0	0	0	0	0	0	0	0	0	259	0	0	228	0	0	0	0	0	0	0	0	0	0	0	0	0	0	0	0	0	0	0	0	0	0	0	0	346	0	0	0	0	0	0	0	0	0	0	0	0	0	0	0	0	0	0	0	0	0	0	0	0	127	0	0	0	0	0	0	0	0	0	0	0	0	0	0	0	0	0	0	0	0	0	0	0	0	0	0	0	0	0	0	0	0	0	0	0	0	0	0	0	0	0	0	0	0	0	27944	0	0	0	0	0	0	0	0	0	0	0	0	0	0	0	0	0	0	0	0	0	0	0	0	0	0	0	0	0	0	0	0	1	0	0	0	0	0	0	0	0	0	0	0	0	8	0	0	0	0	0	0	0	0	0	0	0	0	0	0	0	0	0	0	0	98	0	0	0	52	0	0	0	0	0	0	0	0	0	0	0	0	128	0	0	0	0	0	0	0	0	0	0	0	0	0	0	0	0	0	0	0	0	0	0	0	0	0	0	0	0	0	0	0	0	0	0	0	0	0	62	0	0	0	0	0	0	0	0	0	0	0	0	0	0	0	0	107	0	0	0	0	0	0	0	0	0	0	0	0	0	4	0	0	0	61	0	0	0	0	0	0	0	0	0	0	0	0	0	0	0	0	0	0	0	0	0	0	0	0	0	0	0	0	0	0	0	0	0	0	0	0	0	0	0	0	0	0	0	0	0	0	0	0	0	0	0	0	0	0	0	0	0	22	0	0	0	0	0	0	0	0	0	0	0	0	0	0	0	0	0	0	0	1	0	0	0	0	0	0	0	0	0	0	0	0	0	0	0	7	0	0	0	0	0	0	0	0	0	0	0	0	0	0	0	0	0	0	0	0	0	0	0	0	0	0	0	0	0	0	0	0	0	0	0	0	0	0	0	0	0	0	0	0	0	0	0	0	0	0	0	0	0	0	0	0	0	1	0	0	0	0	0	0	0	254	12741	0	0	0	199	0	0	0	0	0	0	0	0	0	0	0	0	0	0	0	0	0	0	0	0	0	0	0	0	0	0	0	0	0	0	0	0	0	0	0	0	1	0	0	0	0	0	0	0	0	0	0	0	0	147	0	0	0	0	0	0	0	0	0	0	0	0	0	0	0	0	10	0	0	0	0	0	0	0	102	0	4	0	0	0	0	0	0	0	0	0	0	0	0	0	0	0	0	0	0	0	0	0	0	0	0	0	0	0	0	0	0	0	0	0	0	0	0	0	0	0	245	0	0	0	0	0	0	0	0	0	0	0	0	0	0	0	1	109	0	0	0	0	0	0	0	0	0	0	0	0	0	0	0	0	0	0	0	0	0	0	0	0	0	0	0	0	67	0	265	0	0	0	0	0	0	0	0	0	0	0	0	0	0	0	0	0	0	0	0	0	0	0	0	0	0	0	0	0	0	0	0	0	0	606	0	0	0	0	0	0	0	0	0	0	0	0	0	0	0	0	0	0	0	0	0	0	79	0	0	0	0	0	0	0	0
KO_M_MA2	746	0	0	0	0	0	0	0	0	0	0	0	0	0	0	0	0	0	0	0	0	0	1	0	0	0	0	0	0	0	0	0	0	0	0	0	0	0	0	0	0	0	0	0	224	0	0	0	0	0	0	0	0	0	0	0	0	0	0	0	0	0	0	0	0	0	0	0	0	0	0	0	0	0	0	0	0	0	0	0	0	0	0	0	0	0	0	0	0	0	0	0	0	0	0	0	0	0	0	0	0	0	0	0	0	0	0	0	0	0	0	0	0	0	0	0	0	0	0	0	0	0	0	0	0	0	0	0	0	0	0	0	0	0	0	0	0	0	0	0	0	0	0	0	0	0	0	0	0	0	0	0	0	0	0	0	0	0	0	0	0	0	0	0	0	0	0	0	0	0	0	0	0	0	0	0	0	0	0	1	0	0	0	0	0	0	0	0	0	0	89	0	0	0	0	0	0	0	0	0	0	0	0	0	0	0	0	0	0	0	0	0	0	0	0	0	0	0	0	0	0	0	0	0	0	0	0	0	0	0	0	0	0	0	0	0	0	0	0	0	0	0	0	0	0	0	0	0	0	0	0	0	0	0	0	0	0	0	0	0	0	0	0	0	0	0	0	0	0	0	0	0	0	0	0	0	0	0	0	0	0	0	0	0	0	0	0	0	0	0	0	0	0	0	0	0	0	0	0	0	0	0	0	0	0	0	0	0	0	0	0	0	0	0	0	0	0	0	0	0	0	0	0	0	0	0	0	0	0	0	0	204	0	0	0	0	0	0	0	0	0	0	0	0	0	0	0	0	0	32	0	0	0	0	0	0	0	0	0	0	0	0	0	0	0	0	0	0	0	0	0	0	0	0	0	0	0	0	0	0	0	0	0	0	0	0	3	0	0	0	0	2	0	0	0	0	0	0	0	0	0	0	0	0	0	0	0	0	0	0	0	0	0	0	0	0	0	0	0	0	0	0	0	0	0	0	0	10	0	0	0	0	0	0	66	0	0	1	0	0	0	0	0	108	0	0	0	0	0	0	0	78	0	0	0	0	0	0	0	0	0	0	0	0	0	0	0	0	0	0	0	0	0	0	0	0	0	0	0	0	0	0	0	0	0	0	0	0	0	0	0	0	0	0	0	0	0	0	0	0	0	0	0	2	0	0	0	0	0	0	0	0	0	0	0	0	0	0	0	0	0	30	0	0	0	0	0	0	0	0	0	0	0	0	0	0	0	0	0	0	0	0	0	0	0	0	98	0	0	0	0	0	0	0	484	0	0	0	0	0	0	0	0	0	0	0	0	0	0	0	0	0	0	0	0	0	0	0	0	0	0	0	0	0	0	0	0	0	0	0	0	0	0	0	0	0	0	0	0	0	0	0	0	0	0	3039	0	0	0	96	0	0	0	0	0	0	0	0	0	0	0	0	0	0	0	0	0	0	1	0	0	0	0	0	0	0	0	0	0	0	0	0	0	0	0	0	0	0	0	1	0	0	0	0	0	0	0	0	0	0	0	0	0	0	0	0	0	0	0	0	0	0	0	0	0	0	0	0	0	0	0	0	0	0	0	0	0	0	0	0	0	80	3077	0	0	0	0	0	0	98	0	0	0	0	0	0	0	0	0	0	0	0	0	0	0	0	0	0	0	0	0	0	0	0	0	0	0	0	0	0	0	0	0	0	0	0	0	0	0	0	0	30	0	0	0	0	0	0	0	0	0	0	0	0	0	0	0	66	1	0	0	0	564	0	0	0	0	0	0	0	0	0	0	0	0	0	254	0	0	0	0	0	0	0	0	0	0	89	0	0	0	0	0	0	0	0	0	0	0	0	0	0	0	0	1304	0	0	0	0	0	0	0	0	0	0	0	0	0	0	0	0	0	0	0	521	687	0	0	0	0	0	0	0	0	56	0	0	0	0	0	0	0	0	0	0	0	0	0	0	0	0	0	0	0	0	0
KT0	0	0	751	3	0	0	0	0	0	0	0	0	0	0	0	0	0	0	0	0	0	0	0	0	0	0	0	0	0	0	0	0	0	0	0	0	2	2	0	52	0	0	0	0	0	2	0	0	0	0	0	0	10	0	0	4	0	0	0	0	0	0	0	0	0	0	0	0	0	0	0	0	0	0	0	0	2	0	0	0	0	0	0	1	0	0	0	0	0	1	0	0	0	3	0	0	0	0	0	0	0	0	0	0	0	0	0	0	0	0	0	0	0	1	1	1	0	0	0	0	0	0	0	0	0	0	0	0	0	1	1	0	0	0	0	0	0	500	0	0	0	0	0	0	0	0	0	2	0	0	0	1	0	0	1	0	1453	0	0	0	0	371	0	0	0	24	372	0	0	3	0	0	0	0	0	3	0	0	0	0	0	0	0	0	0	0	0	415	0	0	0	0	0	0	0	0	3	0	0	0	0	0	0	0	0	0	0	0	0	0	0	0	0	1	0	0	0	0	0	0	4	0	0	0	0	0	0	0	0	0	0	0	0	0	0	0	0	0	0	3257	0	0	0	0	0	0	0	0	0	0	0	0	0	0	0	0	0	0	0	0	0	0	1	0	0	0	0	0	2974	0	0	0	0	0	0	0	0	0	0	0	0	0	0	0	0	0	0	0	0	0	0	0	0	0	1	0	0	0	0	0	1	0	0	0	0	0	0	1	0	0	0	0	0	0	0	0	0	0	0	0	0	0	0	0	0	0	0	0	0	0	0	0	0	0	0	0	0	0	0	0	3	0	0	0	0	0	0	7	0	0	0	0	0	0	0	0	0	0	0	0	0	0	0	0	0	0	0	0	0	0	0	0	0	0	0	0	0	0	0	0	2	0	0	0	0	0	0	0	0	0	0	3043	0	0	0	0	0	0	0	0	0	0	0	0	0	0	0	3181	0	0	0	0	2838	0	0	0	0	0	0	0	0	0	0	0	0	0	0	0	0	0	0	0	0	0	0	0	0	0	0	0	0	0	0	0	0	0	0	0	0	0	0	0	0	0	0	0	0	0	0	0	0	0	0	0	0	0	0	0	0	0	0	0	0	0	0	2	0	0	0	0	0	0	0	0	0	0	0	0	0	0	0	0	0	0	0	0	0	0	0	0	0	0	0	0	6	0	0	0	0	0	0	0	0	0	0	0	0	0	0	0	0	0	0	2	0	0	0	0	0	0	0	0	0	0	0	0	1	0	0	0	0	0	0	2	0	0	0	0	0	0	0	0	0	0	0	0	0	0	0	1	0	0	1	0	0	0	0	0	16	0	0	0	0	0	0	0	1	0	0	0	4	0	0	0	0	0	0	0	0	0	0	0	0	0	0	0	0	0	0	0	2699	0	3	0	0	0	0	3	1	0	0	0	1	0	2	3	0	0	0	2128	0	0	0	0	0	0	3	0	0	0	3	0	0	0	0	1	0	0	2011	0	1	2	0	0	0	0	0	0	0	0	0	0	0	0	0	11	0	0	0	0	0	0	3	0	0	0	5	1	1	0	0	0	0	1	0	8	0	6	0	3	3	0	1	0	0	0	0	0	1	0	0	0	0	2194	0	0	0	0	0	0	0	0	0	0	1341	0	0	0	0	0	0	1	0	0	0	0	0	1290	0	1	0	0	0	1	0	0	1522	2	0	0	0	0	0	0	0	0	0	1	1	0	0	0	0	1	7	0	0	0	0	0	0	0	0	3	1	0	1	10	0	0	0	0	43	0	0	3	0	1	0	0	1	0	0	0	4	0	0	0	1	0	0	0	1	0	0	0	0	0	0	0	2797	3	0	0	0	2	0	0	0	0	2	1	1	0	0	0	0	0	0	1	0	0	0	1	1	0	0	1	0	0	0	0	0	0	0	0	1	0	0	0	0	0	0	0	0	0	0	0	0	0	0	0	1	0	0	0	0	0	0	1	0	4	0	0	0	0
KT1	0	0	1	0	0	0	0	0	0	0	0	0	0	0	0	0	0	1	0	0	0	0	0	0	0	0	0	0	0	0	0	0	0	0	0	0	0	0	0	1	0	0	0	0	0	0	0	0	0	0	0	0	0	0	0	0	0	0	0	0	0	0	0	0	0	0	0	0	0	0	0	682	0	0	0	0	0	0	0	0	0	0	0	0	0	0	0	0	0	3	0	0	0	0	0	0	0	0	0	7	0	0	0	0	0	0	0	0	0	0	0	0	0	0	0	1	0	5	0	0	0	0	0	0	0	0	0	3	0	0	0	0	0	0	0	0	0	0	0	0	0	0	0	0	0	0	0	0	0	0	0	0	0	0	3	0	3	0	0	0	0	0	0	0	0	0	0	0	0	0	0	0	0	0	0	0	1	0	0	0	0	0	0	0	0	0	0	0	0	0	0	0	0	0	0	0	0	0	0	0	0	0	0	0	0	0	0	0	0	0	0	0	0	0	0	0	0	0	0	0	0	0	383	0	382	0	2	0	0	0	0	0	0	0	0	0	0	0	0	0	0	0	0	0	0	0	0	0	0	0	0	0	0	0	0	0	0	0	0	0	0	0	2	0	0	0	5	0	1466	0	0	0	0	0	0	0	0	0	0	0	0	0	0	0	0	0	0	0	0	0	0	0	0	0	1	0	0	0	0	0	2	0	0	0	0	0	0	0	0	0	0	0	0	0	0	0	0	0	0	0	0	0	0	0	0	0	0	0	0	0	0	0	0	0	0	0	0	0	0	0	0	0	0	0	0	0	0	0	0	0	0	0	0	0	0	0	0	0	0	0	0	0	0	0	0	0	0	0	0	0	0	0	0	0	0	0	0	0	0	0	0	0	0	0	0	0	0	0	0	0	0	4	0	0	0	0	0	0	0	0	0	0	0	0	0	0	0	1	0	0	0	0	0	0	0	0	0	0	0	0	0	0	0	0	0	0	0	0	0	0	0	0	0	0	0	0	0	0	0	0	0	0	0	0	0	0	0	0	0	0	0	0	0	0	0	0	0	0	0	0	0	0	0	0	0	0	0	0	0	0	0	0	0	0	0	1181	0	0	0	0	7	0	0	0	0	0	0	0	0	0	0	0	0	0	0	0	0	0	0	0	480	0	0	0	0	0	0	0	0	0	0	0	0	0	0	0	0	0	0	0	0	0	0	0	0	0	0	0	0	0	0	0	0	0	0	0	0	0	0	0	0	0	0	0	0	0	0	0	0	0	0	0	0	0	0	0	0	0	0	1	0	0	0	0	0	0	0	0	0	0	0	0	0	0	0	0	0	0	0	0	0	0	0	0	0	0	0	0	0	0	0	0	0	0	0	0	0	0	0	0	0	0	0	0	3	0	0	0	0	0	2358	3	0	0	0	0	0	0	31	1	0	2551	0	2422	0	0	0	0	0	2	2378	0	0	0	0	1	0	0	1	0	0	0	0	0	0	0	1	0	0	0	0	0	6	1	0	0	0	0	0	0	0	0	0	0	0	0	1	1650	0	0	1886	0	16	0	0	0	0	0	0	0	0	0	0	0	0	0	0	0	0	0	0	0	0	0	0	0	0	0	0	0	0	1	0	0	0	0	0	0	0	0	0	0	0	0	0	0	0	1	0	0	0	0	0	0	0	0	0	0	0	0	0	0	0	0	0	0	0	0	0	0	0	2	0	0	0	0	0	0	0	0	0	0	0	0	0	0	1025	9	0	0	0	0	0	0	0	1159	0	0	0	0	0	0	0	0	0	11	0	1	1	1	0	0	908	0	0	0	0	0	0	0	0	0	0	0	0	0	0	0	0	0	0	0	0	0	0	0	0	0	0	0	0	0	0	0	0	0	0	0	0	0	0	0	0	0	0	0	0	11	0	0	0	0	1	0	0	0	0	0	0	0	0	0	0	0	0	0	0	0	0	0	0	0	0	0	0	0
KT3	0	0	0	0	2	0	3	0	0	0	0	0	0	0	0	0	0	0	0	0	0	0	0	0	2	0	0	0	0	0	0	0	2	0	0	0	3	0	0	3	0	0	0	0	0	0	0	0	0	0	0	0	0	0	0	1	0	0	0	0	0	0	0	0	0	3	1	0	0	0	0	0	1	0	0	0	0	0	1	0	0	0	1	0	1	0	0	1	0	0	0	0	1	0	0	0	0	0	0	2	0	0	0	0	0	0	0	0	0	0	0	0	0	0	0	0	0	0	0	0	0	0	0	1	0	0	0	0	0	0	0	0	0	0	0	0	0	0	0	0	0	0	0	0	0	0	0	0	0	0	0	0	2	0	0	0	2	0	0	0	0	0	0	0	0	23	0	2	0	0	0	0	0	0	1	0	0	0	0	0	0	0	0	1	0	0	0	0	0	0	0	0	1	0	0	0	0	0	0	0	0	0	0	0	0	0	0	0	0	0	0	0	0	0	0	0	0	0	0	2	1	0	0	0	1	0	0	0	0	0	0	0	0	0	0	0	0	0	0	2	0	0	0	0	0	0	0	0	0	0	0	0	0	0	0	0	0	0	0	0	0	0	1486	0	0	0	0	0	5723	2	0	0	0	0	0	0	0	0	0	0	0	1	0	0	0	0	0	0	0	0	0	0	0	0	0	0	0	0	0	0	1	0	0	0	0	0	0	0	2	0	0	0	5	0	0	0	0	0	0	2	0	0	0	0	0	0	0	0	0	0	2	0	0	0	0	0	0	0	0	0	0	0	0	0	0	0	137	0	0	0	0	0	0	0	0	0	0	0	0	0	0	0	0	0	0	0	0	0	0	0	0	0	0	0	0	0	0	0	0	0	0	0	0	0	0	0	1	0	0	0	0	6	0	0	0	0	0	1	0	0	0	0	0	0	0	0	0	1	0	0	0	0	0	0	0	0	0	0	0	0	0	3126	0	0	0	0	0	0	0	0	0	0	0	0	0	0	0	0	0	0	0	0	0	0	0	0	0	0	0	0	0	0	0	0	0	0	0	0	0	0	0	0	0	0	0	0	0	0	0	0	0	0	0	0	0	17	0	0	0	0	0	0	0	0	0	0	0	0	0	0	0	0	0	0	0	0	0	0	0	0	3	0	0	0	0	0	0	0	0	0	0	0	0	0	0	0	0	0	0	0	0	0	0	0	0	0	0	0	0	0	0	0	0	0	0	0	3218	0	0	0	0	0	0	1	0	0	0	0	0	0	0	0	0	0	0	0	0	0	0	2	0	0	0	0	0	0	0	0	3	0	0	0	0	0	0	0	0	0	0	0	0	0	0	0	0	0	0	0	0	0	0	0	0	0	0	0	0	0	0	0	1	0	0	0	0	0	0	1	2	0	0	0	0	0	0	0	0	0	0	0	0	1	0	2	0	0	0	0	0	0	0	2	0	0	0	0	0	0	1	0	0	0	0	0	0	0	0	0	0	0	0	1	0	0	0	0	948	0	0	0	0	0	0	0	0	0	6	1	0	0	0	2	981	0	0	0	3	2224	0	1698	0	0	0	0	2	0	2	0	2	3	0	0	0	2	2	0	0	0	0	0	0	0	0	0	1	0	0	0	0	0	0	0	0	0	0	0	0	1	0	0	0	0	0	4	0	3	0	0	0	0	0	0	0	0	1	0	0	0	0	0	0	1	0	2	4	3	0	0	0	0	0	1	0	1	0	0	0	2	0	0	0	0	875	0	0	2	0	2	0	0	0	0	0	0	0	0	0	115	0	0	0	0	0	0	0	0	0	0	0	0	1	0	0	0	0	0	0	0	0	0	0	0	0	0	0	0	2	0	0	0	1	0	0	0	1	0	0	0	0	0	0	1	0	0	0	0	0	946	0	1	0	0	0	0	0	0	0	0	0	0	0	0	0	0	0	1	0	0	0	0	0	0	0	0	0	0
KT4	0	0	0	0	0	0	0	0	0	0	3	1	0	0	0	0	0	0	0	0	0	1	0	0	0	2	0	0	2	0	0	0	0	0	1	0	1	0	0	2	0	0	0	0	0	0	0	0	0	0	0	0	742	0	0	0	0	5	0	1	0	0	0	1	0	0	0	2	0	0	0	0	0	0	0	0	0	0	0	0	0	0	0	0	0	0	0	1	0	0	0	0	0	0	0	0	0	0	0	2	0	1	0	0	24	0	0	0	0	0	0	0	0	0	0	632	0	0	0	1	0	0	1	0	1	0	0	0	0	0	0	0	0	0	0	0	0	0	0	0	0	0	0	0	0	0	0	0	0	2	0	0	0	0	0	0	0	0	0	0	0	0	0	0	0	0	0	0	0	0	0	0	0	0	6	0	0	0	0	0	0	0	0	0	2	0	0	0	0	0	0	0	0	0	0	0	1	0	0	0	0	0	0	0	0	0	0	0	0	0	0	0	1	0	0	0	0	0	2	0	0	0	0	0	1	24	0	0	0	3	0	0	0	0	0	0	0	0	1	3	0	0	0	0	0	0	0	0	0	0	0	0	5	0	0	0	0	0	0	0	0	0	2	302	0	0	0	0	516	0	0	0	0	0	0	0	0	0	0	0	0	0	0	0	1	0	1	0	0	0	0	338	0	0	1	0	0	0	0	0	1	0	0	0	0	0	0	0	0	0	0	0	0	0	0	0	213	0	0	3	0	0	0	0	0	0	0	0	0	0	0	0	0	0	0	0	0	0	0	0	0	0	0	0	0	0	0	8	0	0	0	0	0	0	0	0	0	0	0	0	0	2	0	1	0	0	0	0	0	0	0	0	0	0	0	0	0	0	0	0	0	1	0	0	0	0	0	0	0	0	0	1	0	0	0	0	0	0	0	0	0	0	0	0	0	0	0	1	0	0	1	0	1	0	0	0	0	0	0	0	0	0	0	0	0	0	0	0	0	0	0	0	4	0	0	0	0	0	0	0	0	0	0	0	0	0	0	0	0	0	1	0	0	0	0	0	0	0	0	0	0	0	0	0	0	0	0	0	0	0	0	0	0	0	0	6	218	0	0	0	0	1	0	0	0	0	0	0	0	0	0	0	0	0	0	0	0	0	0	0	0	0	0	0	0	0	0	0	0	0	0	0	0	0	0	0	0	0	0	0	0	0	0	1	0	0	0	0	0	0	0	0	0	0	0	0	0	0	0	0	0	0	0	190	0	31	0	0	0	0	0	0	0	0	0	0	0	0	0	0	0	0	0	0	0	0	0	0	3	0	0	0	0	0	0	0	0	0	0	0	0	0	14	0	0	0	0	0	0	0	0	0	0	0	0	0	0	0	0	2	0	0	0	0	0	0	0	5	0	0	1	0	0	0	0	0	0	0	0	0	0	1	0	3	0	5	0	0	0	0	2	0	0	0	0	0	0	0	0	0	0	0	1	0	0	0	0	0	0	0	0	0	0	0	0	0	0	0	0	0	0	0	0	0	0	0	2	0	0	0	1	0	1	0	0	0	0	1	0	1	0	0	0	0	1	0	0	0	1	0	0	0	0	0	0	0	0	0	6	0	0	0	0	0	0	0	1	0	0	0	0	1	2	0	0	1701	0	0	0	0	0	0	0	0	0	0	0	0	0	0	0	0	0	0	1241	0	0	0	0	0	0	0	0	0	8	0	0	0	0	0	0	0	0	0	0	0	0	2	0	15	0	0	17	0	0	4	44	0	0	0	0	0	0	0	3	0	0	0	0	0	1	0	0	0	0	1	3	0	0	0	3	0	0	0	0	0	0	3	3	0	0	0	0	0	0	0	0	0	0	0	0	0	0	0	1	0	0	0	0	0	0	0	2	0	0	0	0	0	0	0	0	1	0	1	0	0	0	0	0	0	0	0	0	0	0	0	1	0	0	0	0	0	0	0	0	0
OH_H_AL1	683	0	0	0	0	0	0	259	14	0	0	0	0	0	0	0	0	0	0	0	0	0	0	0	0	0	0	0	0	0	0	0	0	0	0	0	0	0	0	0	0	0	0	0	0	0	0	0	0	0	0	136	0	0	0	0	0	0	0	0	0	1	0	0	0	0	0	0	0	30	0	0	0	0	0	0	0	0	0	0	0	0	0	0	0	0	0	0	0	0	0	0	0	0	0	0	0	0	0	0	0	0	0	62	0	0	0	0	0	0	0	0	0	0	0	0	0	0	0	0	0	0	0	0	0	0	0	0	0	0	0	124	0	0	0	0	0	0	0	0	0	0	0	0	0	0	0	0	0	0	0	0	0	0	0	0	0	15	0	0	22	5	0	0	1	0	0	0	0	0	0	0	0	0	0	0	0	0	0	0	0	0	0	0	0	0	0	0	0	0	0	0	0	0	117	0	0	0	0	0	0	0	0	0	0	0	0	9	0	0	0	0	0	0	0	0	0	0	0	0	0	0	0	0	0	0	0	0	0	0	10	0	0	0	0	0	0	0	0	0	0	0	0	0	0	0	0	0	0	0	0	0	0	0	0	0	0	0	0	0	0	0	0	0	0	0	0	0	0	0	0	0	0	0	0	0	0	0	0	0	0	0	0	0	0	0	0	0	0	0	0	0	0	0	0	0	0	0	0	0	0	0	0	339	0	0	0	0	0	0	0	0	0	0	0	0	0	0	0	0	0	0	0	0	0	0	2	0	0	0	0	0	0	0	0	0	0	0	0	0	0	0	0	0	0	0	0	0	0	0	0	0	0	0	16	0	0	136	0	0	122	0	502	0	0	0	18	0	0	0	0	0	0	0	0	0	0	0	0	0	0	0	0	0	0	0	101	0	0	0	0	3	0	0	0	4	0	0	0	0	75	0	0	0	0	0	0	0	0	0	0	0	0	0	0	0	0	0	0	5	0	0	0	0	0	0	0	0	0	0	0	0	0	0	0	0	0	0	0	0	0	0	0	0	0	0	0	0	0	0	0	0	66	0	0	0	0	0	0	0	0	0	0	0	61	0	0	0	27	0	0	0	0	0	0	0	0	0	0	0	0	0	0	0	0	0	0	56	0	0	0	0	0	0	0	0	0	0	0	0	0	0	0	0	0	0	0	0	0	0	0	0	37	0	0	0	0	0	0	0	0	0	43	0	0	0	0	0	0	0	0	0	1	0	0	0	0	0	0	0	0	0	0	0	0	0	0	0	0	0	0	0	0	0	0	1	0	0	0	0	0	0	0	0	0	0	0	0	0	0	0	0	0	0	0	0	0	0	0	0	0	0	0	0	0	0	0	0	0	0	0	0	0	0	0	0	0	0	0	0	0	0	0	0	0	0	0	0	0	0	0	2200	0	0	0	0	0	0	0	0	108	0	0	0	0	0	0	0	0	0	0	0	0	0	0	0	0	0	0	0	0	0	0	0	0	0	0	0	0	0	0	0	0	0	0	0	0	0	0	0	0	0	0	0	0	0	0	0	0	0	0	0	0	0	0	0	0	272	0	0	0	0	0	0	0	0	0	0	0	0	0	13	0	0	0	3568	0	0	6629	0	0	2	0	0	0	0	0	0	0	0	0	0	0	0	0	0	0	0	0	0	0	0	0	0	0	0	0	0	0	0	0	0	0	0	0	0	0	0	0	0	0	88	0	0	0	0	0	0	0	0	0	0	0	0	0	0	0	127	54	0	0	0	631	0	0	0	0	0	0	0	0	0	0	0	0	0	0	0	0	0	0	0	0	0	0	0	0	0	0	0	0	0	0	0	0	0	0	0	0	0	0	0	0	0	0	0	0	0	0	0	0	0	0	0	0	11	0	0	0	0	0	0	0	0	574	0	0	0	0	0	0	0	0	0	0	0	0	0	0	0	0	0	0	0	0	0	0	0	0	0	0	0	0	0	0	0
OH_H_AL2	2485	0	0	0	0	0	0	273	69	0	0	0	0	0	0	0	0	0	0	0	0	0	0	0	0	0	0	0	0	0	0	0	0	0	0	0	0	0	0	0	0	0	0	0	0	0	0	0	0	0	0	486	0	0	0	0	0	0	0	0	0	0	0	0	0	0	0	0	0	46	0	0	0	0	0	0	0	0	0	0	0	0	0	0	0	0	0	0	0	0	0	0	0	0	0	0	0	0	0	0	0	0	0	10	0	0	0	0	0	0	0	0	0	0	0	0	0	0	0	0	0	0	0	0	0	0	0	0	0	0	0	10	0	0	0	0	0	0	0	0	0	0	0	0	0	0	0	0	0	0	0	0	0	0	0	22	0	119	0	0	418	101	0	0	0	0	0	0	0	0	0	0	0	0	0	0	0	1	0	1	0	0	0	0	0	0	0	0	0	0	0	0	0	0	7	0	0	0	0	0	0	0	0	0	0	0	0	29	0	0	0	0	0	0	0	0	0	0	0	0	0	0	0	0	0	0	0	0	0	0	13	0	0	0	0	0	0	0	0	0	0	0	0	0	0	0	0	0	0	0	0	0	0	0	0	0	0	4	0	0	0	0	0	0	0	0	0	0	0	0	0	0	0	0	0	0	0	0	0	0	0	0	0	0	0	0	0	0	0	0	0	0	0	0	0	0	0	0	0	0	0	0	0	155	0	0	0	0	0	0	0	0	0	0	0	0	0	0	0	0	0	0	0	0	0	0	3	0	0	0	0	0	0	0	0	0	0	0	0	0	0	0	0	0	0	0	0	0	0	1	0	0	0	0	246	0	0	46	0	0	36	0	363	0	0	0	106	0	0	0	0	0	0	0	0	0	0	0	0	0	0	0	0	0	0	0	165	0	0	0	0	2	0	0	0	150	0	0	0	1	171	0	0	0	0	0	2	0	0	0	0	0	0	0	0	0	0	0	0	91	0	0	0	0	0	0	0	0	0	0	0	0	0	0	0	0	0	0	0	0	0	0	0	0	0	0	0	0	0	0	0	0	3	0	0	4	0	0	0	0	0	0	0	0	11	0	0	0	36	0	0	0	0	0	0	0	0	0	0	18	0	0	0	0	0	0	0	4	0	0	0	0	0	54	0	0	0	0	0	0	0	0	0	0	0	0	0	0	0	0	0	0	3	0	0	0	1	0	0	0	0	0	0	0	0	0	0	0	0	0	0	0	31	0	0	0	1	0	28	0	0	0	0	0	0	0	0	0	0	0	0	0	0	0	0	25	0	0	0	0	0	0	0	0	0	0	0	0	0	0	0	0	0	0	0	0	0	0	0	0	0	0	0	0	0	0	0	0	11	0	0	0	0	0	0	0	0	0	0	0	0	0	0	0	0	0	0	0	0	0	0	14910	0	0	0	0	0	0	0	0	681	0	0	0	0	0	0	0	0	0	0	0	0	0	0	0	0	0	0	0	0	0	0	0	0	0	0	0	0	0	0	0	0	0	0	0	60	0	0	0	0	0	0	0	0	0	0	0	0	0	0	0	0	0	0	0	0	206	0	0	0	0	0	0	0	0	0	0	0	0	0	168	0	0	0	7077	0	0	3427	0	0	0	0	0	0	0	0	0	0	0	0	0	0	0	0	0	0	0	0	0	0	0	0	0	0	0	0	0	0	0	0	0	0	0	0	0	0	0	0	0	1	31	0	0	0	0	0	0	0	0	0	0	0	0	0	0	0	13	211	0	0	0	863	0	0	0	0	0	0	0	0	0	0	0	0	0	0	0	0	0	0	0	0	0	0	0	0	59	0	0	0	0	0	0	0	0	0	0	0	0	0	0	0	0	0	0	0	0	0	0	0	0	0	0	0	164	0	0	0	0	0	0	0	0	1449	0	0	0	0	0	0	0	0	0	12	0	0	0	0	0	0	0	0	0	0	0	0	39	0	0	0	0	23	0	0	0
OH_H_MA1	3173	0	0	0	0	0	0	0	80	0	0	0	0	0	0	0	0	0	0	0	0	0	15	0	0	0	0	0	0	0	0	0	0	0	0	0	0	0	0	0	0	0	0	0	0	0	0	0	0	0	0	0	0	279	0	0	0	0	0	0	0	0	0	0	0	0	0	0	0	37	0	0	0	0	0	0	0	0	0	0	0	0	0	0	0	16	0	0	0	0	0	0	0	0	0	0	0	0	0	0	0	0	0	0	0	0	0	0	0	0	0	0	0	0	0	0	0	0	0	0	0	0	0	0	0	0	0	0	0	0	0	0	0	0	0	0	0	0	0	0	0	0	0	0	0	0	0	0	0	0	0	0	0	0	0	19	0	0	0	0	0	768	0	0	0	0	0	0	0	0	0	0	0	0	0	0	0	14	0	16	0	0	0	0	0	0	0	0	0	0	0	0	0	0	0	0	0	0	0	0	0	0	0	0	0	0	0	0	0	0	0	0	0	0	0	0	0	0	0	0	0	0	0	0	0	0	0	0	0	0	1	0	0	0	0	0	0	0	0	0	0	0	0	0	0	0	0	0	0	0	0	0	0	0	0	0	0	1	0	0	0	0	0	0	0	0	0	0	0	0	0	0	0	0	0	0	0	0	0	0	0	0	0	0	0	0	0	0	0	0	0	0	0	0	0	0	185	0	0	0	0	0	0	0	0	0	0	0	0	0	0	0	0	0	0	0	0	0	0	0	0	0	0	0	0	0	127	0	0	0	0	0	0	0	0	0	0	0	0	0	0	0	0	0	0	0	0	0	0	30	0	0	0	0	1	0	0	0	0	0	0	0	140	0	0	0	19	0	0	0	0	0	0	0	0	0	428	0	0	0	0	0	0	0	0	0	247	0	0	0	0	0	0	0	0	0	0	0	0	0	0	0	0	0	0	0	0	0	0	0	0	0	0	0	0	0	0	0	0	0	0	0	0	0	0	102	0	0	0	0	0	0	0	0	0	0	0	0	0	0	0	0	0	0	0	0	77	0	0	0	0	0	0	0	0	39	0	0	0	0	0	0	0	0	0	147	0	0	0	0	0	0	0	0	0	0	0	0	0	0	0	0	0	0	0	0	0	0	0	0	25	0	0	0	0	0	0	0	0	0	0	0	0	0	0	0	0	0	0	0	0	0	0	0	0	0	0	0	0	0	0	0	0	0	0	0	0	0	0	0	0	0	0	0	0	0	0	0	0	0	0	0	0	0	0	0	1758	0	0	0	0	0	0	0	0	0	0	0	0	0	0	0	0	0	0	0	0	0	0	0	0	0	0	0	0	0	0	0	0	0	0	0	0	0	0	0	0	0	0	10	0	0	0	0	0	0	0	0	0	0	0	0	0	0	0	0	0	0	0	0	0	0	0	0	0	0	0	0	0	0	0	0	0	0	1	0	0	0	0	0	0	0	0	0	0	0	0	0	0	0	0	0	0	0	0	0	0	0	4	0	0	0	0	0	0	0	0	0	0	0	0	0	0	0	0	0	0	0	0	0	0	0	0	0	0	0	0	0	0	0	0	0	0	0	0	0	0	0	0	0	0	0	0	0	0	0	0	0	0	0	0	0	0	0	0	0	0	0	0	0	0	0	0	0	0	0	0	0	0	0	0	0	0	0	0	0	0	0	0	0	0	0	0	0	0	0	0	0	0	0	0	0	0	0	0	0	0	0	0	0	0	0	0	0	0	0	0	44	0	0	0	0	1	0	0	0	0	0	0	0	0	0	0	0	0	0	0	0	0	0	0	0	0	0	0	0	0	70	0	0	0	0	0	0	0	0	0	0	0	0	0	0	0	0	0	0	0	0	0	0	0	0	0	0	0	0	0	0	0	0	0	0	0	0	698	0	0	0	0	0	0	0	0	0	1	0	0	0	0	0	0	0	0	0	0	0	0	93	0	0	0	0	0	0	0	0
OH_H_MA2	2506	0	0	0	0	0	0	1021	0	0	0	0	0	0	0	0	0	0	0	0	0	0	0	0	0	0	0	0	0	0	0	0	0	0	0	0	0	0	0	0	0	0	0	0	0	0	0	0	0	547	0	0	0	101	0	0	0	0	0	0	0	10	0	0	0	0	0	0	0	864	0	0	0	0	0	0	0	0	0	0	0	0	0	0	0	0	0	0	0	0	0	0	0	0	0	0	0	0	0	0	0	0	0	56	0	0	0	0	0	0	0	0	0	0	0	0	0	0	0	0	0	0	0	0	0	0	0	0	0	0	0	0	0	0	0	0	0	0	0	0	0	0	0	0	0	0	0	0	0	0	0	0	0	0	0	64	0	51	0	0	0	200	0	0	0	0	0	0	0	0	0	109	0	0	0	0	0	2	0	0	0	0	0	0	0	0	0	0	0	0	0	0	0	0	0	61	0	0	0	0	0	0	85	0	0	0	0	146	0	0	0	0	0	0	0	0	0	0	0	0	0	0	0	0	0	0	0	0	0	0	0	0	0	0	0	0	0	0	0	0	0	0	0	0	0	0	0	0	0	0	0	0	0	0	0	0	0	197	0	0	0	0	0	0	0	0	0	0	0	0	0	0	0	0	0	0	0	0	0	0	0	0	0	0	0	0	0	0	0	0	0	0	0	0	0	0	0	0	0	0	0	0	0	3149	0	0	0	0	0	0	0	0	0	0	1	0	0	0	0	0	0	0	0	0	0	0	1	0	0	0	0	0	0	0	0	0	0	0	0	0	0	0	0	0	0	0	0	0	0	21	0	0	0	0	0	0	0	0	0	0	0	0	0	0	0	0	0	0	0	0	0	0	0	0	0	0	0	0	0	0	0	0	0	0	0	0	2	0	0	0	0	0	0	0	0	0	0	0	0	0	0	0	0	0	0	0	1	0	0	0	0	0	0	0	0	0	0	0	0	0	0	0	0	0	33	0	0	0	0	0	0	0	0	0	0	0	0	0	0	0	0	10	0	0	0	0	0	0	0	0	0	0	0	0	0	0	0	0	0	0	0	0	0	0	0	0	0	0	0	0	0	0	0	0	0	0	0	0	0	0	0	0	0	0	0	0	0	0	0	0	0	0	0	0	0	0	0	0	0	0	0	0	0	0	0	0	0	0	0	0	0	0	0	0	0	0	4	22	0	0	0	0	0	0	0	0	0	0	0	0	0	0	0	0	0	0	0	0	0	0	0	0	0	0	0	0	1	0	0	0	0	0	0	27	1	0	0	0	0	0	0	0	0	0	0	0	0	0	0	0	0	0	0	0	0	0	0	0	0	0	0	0	0	0	0	0	0	0	0	0	0	0	0	0	0	0	0	0	0	0	0	0	0	0	0	0	0	0	0	0	0	0	0	0	0	0	0	0	0	5	3230	0	1	0	2244	0	0	0	0	0	0	0	0	0	0	0	0	0	0	0	0	0	0	0	0	0	0	0	0	0	0	0	0	0	0	0	0	0	0	0	0	0	0	0	0	0	0	0	0	0	0	0	0	0	0	0	0	0	0	0	0	0	0	0	0	0	0	0	0	0	0	66	0	0	0	0	0	0	28	0	0	0	0	0	0	0	0	0	0	0	0	0	0	0	0	0	0	0	0	90	0	0	0	0	0	0	0	0	0	0	0	0	0	0	0	0	0	0	0	0	0	306	0	0	0	0	0	0	380	0	0	0	0	0	0	0	0	2153	0	0	0	0	0	0	0	0	179	0	0	0	0	0	0	0	0	0	0	0	0	0	0	0	0	0	0	0	0	67	0	0	0	0	0	0	0	0	0	0	0	0	0	0	0	0	0	0	0	0	0	0	0	0	0	0	0	0	0	0	0	0	0	0	0	0	1366	0	0	0	0	0	0	0	0	0	1	0	0	0	0	0	0	0	0	0	0	0	0	119	0	0	0	0	0	0	0	0
OH_L_AL1	5181	0	0	0	0	0	0	0	0	0	0	0	0	0	0	0	0	0	306	0	0	0	0	0	0	0	0	0	0	0	0	0	0	0	0	0	0	0	0	0	0	0	0	0	0	0	0	0	0	0	0	0	0	0	0	0	0	0	0	0	0	0	0	0	0	0	0	0	0	0	0	0	0	0	0	0	0	0	0	0	0	0	0	0	0	1	0	0	0	0	0	0	0	0	0	0	0	0	0	0	0	0	0	0	0	0	0	0	0	0	0	0	0	0	0	0	0	0	0	0	0	0	0	0	0	0	0	0	0	0	0	0	0	0	0	0	0	0	0	0	0	0	0	0	0	0	0	0	0	0	0	0	0	0	0	0	0	0	0	0	0	0	0	0	0	0	0	0	0	0	0	0	0	0	0	0	0	61	0	6	0	0	0	0	0	0	0	0	0	0	0	0	0	0	0	0	0	0	0	0	0	0	0	21	0	0	0	0	0	0	0	0	0	0	0	0	0	0	0	0	0	0	0	0	0	0	0	0	0	0	117	0	0	0	0	0	0	0	0	0	339	0	0	0	0	0	0	0	0	0	0	0	0	0	0	0	0	0	0	0	0	0	0	0	0	0	0	0	0	0	0	0	0	0	0	0	0	0	0	0	0	0	0	0	0	0	0	0	0	0	0	0	0	0	0	0	0	0	0	0	0	0	0	0	0	0	0	0	0	0	0	0	0	0	0	0	0	0	0	0	0	0	0	0	0	0	0	0	0	0	0	0	0	0	0	0	0	0	0	0	0	0	0	0	0	182	0	0	0	0	0	0	0	0	0	0	0	0	0	0	0	0	0	0	0	0	0	0	0	0	0	0	0	0	0	0	0	0	0	0	0	0	0	0	0	0	896	0	0	0	0	0	0	0	0	0	0	0	0	0	0	0	0	0	0	0	0	0	0	0	0	0	0	0	0	0	0	0	0	0	0	0	0	0	0	0	0	0	0	0	0	0	0	0	0	0	0	0	0	0	0	0	0	0	0	0	0	0	0	0	0	0	0	0	0	0	0	0	0	0	0	0	0	0	0	0	0	0	0	0	0	0	0	53	0	0	0	0	0	0	0	0	0	0	0	0	0	0	0	0	0	0	0	0	0	0	0	0	0	0	0	0	0	0	0	0	7	0	0	0	0	0	0	0	0	0	0	0	0	0	0	0	0	0	0	0	0	0	0	0	0	0	0	0	0	0	0	0	0	0	0	0	0	0	0	0	0	0	0	0	0	0	0	0	0	0	0	0	0	0	0	0	0	0	0	0	0	0	0	0	0	0	0	0	0	0	0	0	0	0	0	0	0	0	0	0	0	0	0	0	0	0	0	0	0	0	0	0	0	0	0	0	0	0	0	0	0	0	0	0	0	0	0	0	0	0	0	0	0	0	0	0	0	0	0	0	0	0	0	0	0	0	0	0	1	0	1	0	0	0	0	0	0	0	0	0	8	1	1235	2	0	0	0	0	0	0	0	0	0	0	0	0	0	0	0	0	0	0	0	0	0	0	0	0	0	0	0	0	0	0	0	0	0	0	0	0	0	0	0	0	0	3	0	0	0	1	0	0	0	0	0	0	0	0	0	0	0	0	0	0	0	0	0	0	0	0	0	0	0	0	0	0	0	0	0	0	0	0	0	0	0	0	0	0	0	0	0	0	0	0	1	0	0	0	0	0	0	0	0	0	0	0	0	0	0	0	0	2	1493	0	0	0	1	0	0	0	0	0	0	0	0	0	0	0	0	0	0	0	0	0	0	0	0	0	0	0	0	179	0	0	0	0	0	0	0	0	0	0	0	0	0	0	0	0	0	0	0	0	0	0	0	0	0	0	0	0	0	0	0	0	0	0	0	0	2395	0	0	0	0	0	0	0	0	0	1	0	0	0	0	0	0	0	0	0	0	0	0	0	0	0	0	0	0	0	0	0
OH_L_AL2	4587	0	0	0	0	0	0	0	1	0	0	0	0	0	0	0	0	0	0	0	0	0	0	0	0	0	0	0	0	0	0	0	0	0	0	0	0	0	0	0	0	0	0	0	0	0	0	0	0	0	0	0	0	0	0	0	0	0	0	0	0	1	0	0	0	0	0	0	0	0	0	0	0	0	0	0	0	0	0	0	0	0	0	0	0	0	0	0	0	0	0	0	0	0	0	0	0	0	0	0	0	0	0	0	0	0	0	0	0	0	0	0	0	0	0	0	0	0	0	0	0	0	0	0	0	0	0	0	0	0	0	0	0	0	0	0	0	0	0	0	0	0	0	0	0	0	0	0	0	0	0	0	0	0	0	0	0	0	0	0	0	0	0	0	0	0	0	0	0	0	0	0	0	0	0	0	0	0	0	0	0	0	0	0	0	0	0	0	0	0	0	0	0	0	0	0	0	0	0	0	0	0	0	0	0	0	0	0	0	0	0	0	0	0	0	0	0	0	0	0	0	0	0	0	0	0	0	0	0	0	1	0	0	0	0	0	0	0	0	0	0	0	0	0	0	0	0	0	0	0	0	0	0	0	0	0	0	0	0	0	0	0	0	0	0	0	0	0	1167	0	0	0	0	0	0	0	0	0	0	0	0	0	0	0	0	0	0	0	0	0	0	0	0	0	0	0	0	0	0	0	0	0	0	0	0	0	0	0	0	0	0	0	0	0	0	0	0	0	0	0	0	0	0	0	0	0	0	0	0	0	0	0	0	0	0	0	0	0	0	0	0	0	0	0	0	0	0	0	0	0	0	0	0	0	0	0	0	0	0	0	0	0	0	0	0	0	0	0	0	0	0	0	0	0	0	0	0	0	0	0	0	0	0	0	0	0	345	0	0	0	0	0	0	0	0	0	0	0	0	0	0	0	0	0	0	0	0	0	0	0	0	0	0	0	0	0	0	0	0	0	0	0	0	0	0	0	0	0	0	0	0	0	0	0	0	0	0	0	0	0	0	0	0	0	0	0	0	0	0	0	0	0	0	0	0	0	0	0	0	0	0	0	0	0	0	0	0	0	1	0	0	0	0	0	0	0	0	0	0	0	0	0	0	0	0	0	0	0	0	0	0	0	0	0	0	0	0	0	0	0	0	0	0	0	0	0	0	0	0	0	0	0	0	0	0	0	0	0	0	0	0	0	0	0	0	0	0	0	0	0	0	0	0	0	0	0	0	0	0	0	0	0	0	0	0	0	0	0	0	0	0	0	0	0	0	0	0	0	0	0	0	0	0	0	0	0	0	0	0	0	0	0	0	0	0	0	0	0	0	0	0	0	0	0	0	0	0	0	0	0	0	0	0	0	0	0	0	0	0	0	0	0	0	0	0	0	0	0	0	0	0	0	0	0	0	0	0	0	0	0	0	0	0	0	0	0	0	0	0	0	0	0	0	0	0	0	0	0	0	0	0	0	0	0	0	0	0	0	0	0	0	0	0	0	0	0	0	0	0	0	0	351	0	0	0	0	0	0	0	0	0	0	0	0	0	0	0	0	0	0	0	0	0	0	0	0	0	0	0	0	0	2	0	0	0	0	0	0	0	0	0	0	0	0	0	0	0	0	0	0	0	0	0	0	0	0	0	0	0	0	0	0	0	0	0	0	0	0	0	0	9195	0	0	0	0	0	0	0	0	0	0	0	0	0	0	0	0	0	0	0	0	0	0	0	0	0	0	0	284	0	0	0	0	0	0	0	351	0	0	0	0	0	0	0	0	0	0	0	0	0	0	0	0	0	0	0	0	393	0	0	0	0	0	0	0	0	0	0	0	0	0	0	0	0	0	0	0	0	0	0	0	0	0	0	0	0	0	0	0	0	0	0	0	0	1602	0	0	0	0	0	0	0	0	0	1	0	0	0	0	0	0	0	0	0	0	0	0	0	0	0	0	0	0	0	0	0
OH_L_MA1	4361	0	0	0	0	0	0	0	0	0	0	0	0	0	0	0	0	0	0	0	0	0	0	0	0	0	0	0	0	0	0	0	0	0	0	0	0	0	0	0	0	0	0	0	0	0	0	0	0	0	0	0	0	0	0	0	0	0	0	0	0	16	0	0	0	0	0	0	0	1	0	0	0	0	0	0	0	0	0	0	0	0	0	0	0	310	0	0	0	0	0	0	0	0	0	0	0	0	0	0	518	0	0	0	0	0	0	0	0	0	0	0	0	0	0	0	0	0	0	0	0	0	0	0	0	0	221	0	0	0	0	0	0	0	0	0	0	0	0	0	0	0	0	0	0	0	0	0	0	0	0	0	0	0	0	0	2	0	0	0	0	0	0	0	0	0	0	0	0	0	0	0	0	0	0	0	0	0	0	0	0	0	0	0	0	0	0	0	0	0	0	0	0	0	0	0	0	0	0	0	0	0	0	54	0	0	0	0	0	0	0	0	0	0	0	0	0	0	0	0	0	0	0	0	0	0	0	0	0	0	0	0	0	0	0	0	0	0	0	0	0	0	324	0	0	0	0	0	0	0	0	0	0	0	0	0	0	0	0	0	0	0	0	0	0	0	0	0	344	0	0	0	0	0	266	0	0	0	0	0	0	0	0	3078	0	0	0	0	0	0	0	0	0	0	0	236	1	0	0	0	0	0	0	197	0	0	0	0	0	0	221	0	0	0	0	0	0	0	0	0	0	0	0	0	0	0	0	0	0	0	0	0	0	0	0	0	0	0	0	0	0	0	0	0	0	0	0	0	0	3	0	0	0	0	0	0	0	0	0	0	0	0	1	0	0	0	0	0	0	0	0	0	0	0	0	0	1372	0	0	0	0	0	0	0	0	0	42	0	0	0	0	0	0	0	0	0	0	0	0	0	0	0	0	0	0	0	0	0	0	0	0	0	0	0	0	0	0	0	0	0	0	0	0	0	0	0	0	0	0	0	0	0	0	18	0	0	0	0	0	0	0	0	0	0	0	0	0	0	0	0	0	0	0	0	0	0	0	0	0	0	0	0	0	0	0	0	0	0	0	0	0	0	0	0	0	0	0	0	0	0	0	0	0	0	0	0	0	0	0	0	0	0	0	0	0	0	0	0	0	0	0	0	0	0	0	0	35593	0	0	0	0	0	0	0	0	0	0	0	0	0	0	0	0	0	0	0	0	0	0	0	0	0	0	0	0	0	0	0	0	0	0	0	0	0	0	0	0	0	0	0	0	0	0	0	388	0	0	0	0	0	0	0	0	0	0	0	0	0	0	0	0	0	0	0	0	0	0	0	0	0	0	0	0	12	0	0	0	0	0	0	0	0	0	0	0	0	0	18	0	0	0	0	0	0	0	0	0	0	0	0	0	0	0	0	0	0	0	0	0	0	0	0	0	0	0	0	0	0	0	0	0	0	0	0	16985	0	2346	0	0	0	0	0	0	0	0	0	0	13940	6	13807	0	0	0	0	0	0	0	0	0	0	0	0	0	1	0	0	0	0	0	0	0	0	0	0	38	0	0	0	0	0	0	0	0	0	0	0	0	0	0	0	0	222	0	0	0	0	0	0	0	0	0	0	0	0	0	0	0	625	0	0	0	0	0	0	0	0	0	0	0	0	0	0	0	0	0	0	0	0	0	0	0	0	0	0	0	0	0	0	0	0	0	0	0	0	0	0	0	0	0	0	0	0	0	0	0	0	0	1	0	0	0	0	425	0	0	0	0	0	0	0	0	0	0	0	0	0	0	0	0	0	0	0	0	0	0	0	0	39	0	0	0	1	0	0	0	0	0	0	0	0	0	0	0	0	0	0	0	0	0	0	0	0	0	0	0	0	0	0	0	0	0	0	0	0	2415	0	0	0	0	0	0	0	0	0	0	0	0	0	0	0	0	0	0	0	0	0	0	167	0	0	0	0	0	0	0	0
OH_L_MA2	5689	0	0	0	0	0	0	0	0	0	0	0	0	0	0	0	0	0	0	0	0	0	0	0	0	0	0	0	0	0	0	0	0	0	0	0	0	0	0	0	0	0	0	0	0	0	0	0	0	0	0	0	0	0	0	0	0	0	0	0	0	0	0	0	0	0	0	0	0	1	0	0	0	0	0	0	0	0	0	0	0	0	0	0	0	0	0	0	0	0	0	0	0	0	0	0	0	0	0	0	0	0	0	0	0	0	0	0	0	0	0	0	0	0	0	0	0	0	0	0	0	0	0	0	0	0	248	0	0	0	0	0	0	0	0	0	0	0	0	0	0	0	0	0	0	0	0	0	0	0	0	0	0	0	0	0	0	0	0	0	0	0	0	0	0	0	0	0	0	0	0	0	0	0	0	0	0	59	0	0	0	0	0	0	0	0	0	0	0	0	208	0	0	0	0	0	0	0	0	0	0	0	0	1	0	0	0	0	0	0	0	0	0	0	0	0	0	0	0	0	0	0	0	0	0	0	0	0	0	0	0	0	0	0	0	0	0	0	0	0	0	0	0	0	0	0	0	0	0	0	0	0	0	0	0	0	0	0	0	0	0	0	0	0	0	0	0	0	0	0	0	0	0	0	0	0	0	0	0	0	0	0	0	357	0	0	0	0	0	0	0	0	0	0	0	0	0	0	0	0	0	0	0	0	0	0	0	0	0	0	0	0	0	0	0	0	0	0	0	0	0	0	0	0	0	0	0	0	0	0	0	0	0	0	0	0	0	0	0	0	0	0	0	0	0	0	0	0	0	0	0	0	0	0	0	0	0	0	0	0	0	0	0	0	0	0	0	0	0	0	0	0	0	0	0	0	101	0	0	0	0	0	0	0	0	0	221	0	0	0	0	0	0	0	0	0	0	0	0	0	0	0	0	0	0	0	0	0	0	0	0	0	0	0	0	0	0	0	0	0	0	0	0	0	0	0	0	0	0	0	0	0	0	62	0	0	0	0	0	0	0	0	0	0	0	0	0	0	0	0	0	0	0	0	0	0	0	0	0	0	0	0	0	0	0	0	0	0	0	0	0	0	0	0	0	0	0	0	0	0	0	0	0	1	0	0	0	0	0	0	0	0	0	0	0	0	0	0	0	0	0	0	0	0	0	0	2481	0	0	0	0	0	0	0	0	0	0	0	0	0	0	0	0	0	0	0	0	0	0	0	0	0	0	0	0	0	0	0	0	0	0	0	0	0	0	0	0	0	0	0	0	0	0	0	0	0	0	0	0	0	0	0	0	0	0	0	0	0	0	0	0	0	0	0	0	0	0	0	0	0	0	0	0	0	0	0	0	0	0	0	0	0	0	0	0	0	0	0	0	0	0	0	0	0	0	0	0	0	0	0	0	0	0	0	0	0	0	0	0	0	1	0	0	0	0	0	0	0	0	0	0	0	0	0	831	0	7	0	0	0	0	0	0	0	0	0	1	0	0	504	0	0	0	0	0	0	0	0	0	0	0	0	0	0	0	0	0	0	0	0	0	0	0	0	381	0	0	0	0	0	0	0	0	0	0	0	0	0	0	0	0	200	0	0	0	0	0	0	0	0	0	0	0	0	0	0	0	0	0	0	0	0	0	0	0	0	0	0	0	0	0	0	0	0	0	0	0	0	0	0	1	0	0	0	0	0	0	0	0	0	0	0	0	0	0	0	0	0	0	0	0	0	0	0	0	0	0	0	219	0	0	0	0	0	0	0	0	0	0	0	0	0	0	0	0	0	0	0	192	0	0	0	0	0	0	0	0	0	0	0	0	0	0	0	0	0	0	0	0	0	0	0	0	0	0	0	0	0	0	0	0	0	0	0	0	0	0	0	0	0	0	0	0	0	1821	7	0	0	0	0	0	0	0	0	20	0	0	0	0	0	0	0	0	0	0	0	0	0	0	0	0	0	0	0	0	0
OH_M_Al1	4030	0	0	0	0	0	0	0	0	0	0	0	0	0	0	0	0	0	0	0	0	0	0	0	1	0	0	0	0	0	0	0	0	0	0	0	0	0	0	0	0	0	0	0	0	0	0	0	0	0	0	0	0	0	0	0	0	0	0	0	0	0	0	0	0	0	0	0	0	0	0	0	0	0	0	0	0	0	0	0	0	0	0	0	0	0	0	0	0	0	0	0	0	0	0	0	0	0	0	0	0	0	0	0	0	0	0	0	0	0	0	0	0	0	0	0	0	0	0	0	0	0	0	0	0	0	0	0	0	0	0	0	0	0	0	0	0	0	0	0	0	0	0	0	0	0	0	0	0	0	0	0	0	0	0	0	0	0	0	0	0	0	0	0	0	0	0	0	0	0	0	0	0	0	0	0	0	0	0	0	0	0	0	0	0	0	0	0	0	0	0	196	0	0	0	0	0	0	0	0	0	0	0	0	0	0	0	0	0	0	0	0	0	0	0	0	0	0	0	0	0	0	0	0	0	0	0	0	0	0	44	0	0	0	0	0	0	0	0	0	0	0	0	0	0	0	0	0	0	0	0	0	0	0	0	0	0	0	0	0	0	0	0	0	0	0	0	0	0	0	0	0	0	0	0	0	0	0	0	0	0	0	0	0	0	0	0	1	0	0	0	0	0	0	0	0	0	0	0	0	0	0	0	0	0	0	0	0	0	0	0	0	0	0	0	0	0	0	0	0	0	0	0	0	0	0	0	0	0	0	0	0	0	0	0	0	0	0	0	0	0	0	0	0	0	0	0	0	0	1	0	0	0	0	0	0	0	0	0	0	0	0	0	0	0	0	0	0	0	0	0	0	0	0	0	0	0	0	0	0	0	0	0	0	0	0	0	0	0	0	0	0	0	0	0	0	0	0	0	0	0	0	0	0	0	0	0	0	0	0	0	0	0	0	0	0	0	0	0	0	0	0	0	0	0	0	0	0	0	0	0	0	0	0	0	0	0	0	0	0	0	0	0	0	0	0	0	0	0	0	0	0	0	0	0	0	0	0	0	0	0	0	0	0	0	0	0	0	0	0	0	0	0	0	0	0	0	0	0	0	0	0	0	0	0	0	0	0	0	0	0	0	0	0	0	0	0	0	0	0	0	0	0	0	0	0	1	0	0	0	0	0	0	0	0	0	0	0	0	0	0	0	0	0	0	0	0	0	0	0	0	0	0	0	0	0	0	0	0	0	0	0	0	0	0	0	0	0	0	0	0	0	0	0	0	0	0	0	0	0	0	0	0	0	0	0	0	0	0	17	0	0	0	0	0	0	0	0	0	0	0	0	0	0	0	0	0	0	0	0	0	0	0	0	0	0	0	0	0	0	0	0	0	0	0	0	0	0	0	0	0	0	0	0	0	0	0	0	0	0	0	0	1	0	0	0	0	0	0	0	0	0	0	0	1	0	0	0	0	0	0	0	0	1800	0	0	0	0	25	0	0	0	0	0	0	0	0	0	0	0	0	0	0	0	0	0	0	0	0	0	0	0	0	0	0	0	0	0	0	0	0	0	0	0	0	0	0	0	0	0	0	0	0	0	0	0	0	0	0	0	0	0	0	0	0	0	0	0	0	0	0	0	0	0	0	0	0	0	0	0	0	0	0	0	0	0	0	0	0	0	0	0	0	0	0	0	0	0	0	0	0	0	0	0	0	0	0	0	0	0	0	0	0	0	0	0	0	0	0	0	0	0	0	0	0	0	0	0	0	0	0	0	0	0	0	0	0	0	0	0	0	0	0	0	0	0	0	0	0	0	0	0	0	0	0	0	0	0	0	0	0	0	0	0	0	0	0	0	0	0	0	0	0	0	0	0	0	0	0	0	0	0	0	0	1981	0	0	0	0	0	0	0	0	0	1	0	0	0	0	0	0	0	0	0	0	0	0	34	0	0	0	0	0	0	0	0
OH_M_Al2	2470	0	0	0	0	0	0	0	0	0	0	0	0	0	0	0	0	0	0	0	0	0	0	0	1	0	0	0	0	0	0	0	0	0	0	0	0	0	0	0	0	0	0	0	478	0	0	0	0	0	0	0	0	0	0	0	0	0	0	0	0	200	0	0	0	0	0	0	0	0	0	0	0	0	0	0	0	0	0	0	0	0	0	0	0	76	0	0	0	0	0	0	0	0	0	0	0	0	0	0	0	0	0	0	0	0	0	0	0	0	0	0	0	0	0	0	0	0	0	0	0	0	0	0	0	0	0	0	0	0	0	0	0	0	0	0	0	0	0	0	0	0	0	0	0	0	0	0	0	0	0	0	0	0	0	140	0	1	0	0	0	0	0	0	0	0	0	0	0	0	0	0	0	0	0	0	0	0	0	1	0	0	0	0	0	0	0	0	0	0	64	0	0	0	0	0	0	0	0	0	0	0	0	0	0	0	0	0	0	0	0	0	0	0	0	0	0	0	0	0	0	0	0	0	0	0	0	0	0	0	68	0	0	0	0	0	0	0	0	0	0	0	0	0	0	0	0	0	0	0	0	0	0	0	0	0	0	0	0	0	0	0	0	0	0	0	0	0	0	0	0	0	0	0	0	0	0	0	0	0	0	0	0	0	0	0	0	0	0	0	0	0	0	0	0	0	0	0	0	238	0	0	0	2	0	0	0	1	0	0	0	0	0	0	0	0	0	0	0	0	0	0	0	0	0	0	3	0	0	0	0	0	0	0	0	0	0	0	0	0	0	0	0	0	0	0	0	0	0	54	0	0	0	0	0	0	0	0	0	0	0	0	0	0	0	0	0	0	0	14	0	0	0	0	0	0	0	0	0	0	0	0	0	0	0	0	142	0	0	0	0	0	0	0	0	0	0	0	0	0	0	0	0	0	0	0	0	0	0	0	0	0	0	0	0	106	0	0	0	0	0	0	0	0	0	0	0	75	0	0	0	0	0	0	0	0	0	0	0	0	0	0	0	0	0	0	0	0	0	0	542	0	0	0	0	0	0	0	0	0	0	0	0	0	0	0	0	0	0	0	0	0	0	0	0	0	0	0	0	26	0	0	0	56	0	46	0	0	0	0	0	0	0	0	0	0	0	0	0	0	0	0	0	84	0	0	0	0	0	0	0	0	0	0	0	0	0	0	0	0	0	0	0	0	0	0	0	0	0	0	0	0	0	0	0	0	0	0	0	0	0	0	0	0	0	0	35	0	0	0	0	0	0	0	0	0	0	0	0	0	0	0	0	0	0	0	0	0	0	0	0	0	0	0	0	0	0	1	0	0	0	0	0	0	14	0	0	0	0	0	11	0	0	0	0	0	0	0	0	0	0	0	0	0	0	1194	0	0	0	0	0	1	0	0	0	0	0	0	0	0	0	0	0	0	52	0	0	0	0	0	0	0	0	0	0	0	0	0	0	0	0	0	0	0	0	0	0	0	35	0	0	0	0	0	0	0	0	0	0	0	0	3	0	0	0	0	0	0	0	0	0	0	0	0	0	0	0	0	0	0	0	0	0	0	0	0	0	0	0	0	0	1	97	0	0	0	0	0	0	85	0	0	0	0	0	0	0	0	0	0	0	0	0	0	0	0	0	0	0	0	0	0	0	0	0	0	0	0	0	0	0	0	0	0	0	0	0	0	0	0	0	115	0	0	0	0	0	0	0	0	0	0	0	0	0	0	0	4	0	0	0	0	0	0	0	0	0	0	0	0	0	0	0	1325	0	0	0	0	0	0	0	0	0	0	0	0	0	0	0	123	0	0	0	0	0	0	0	0	0	0	0	0	0	0	0	0	0	0	0	0	0	0	0	0	0	0	0	0	0	0	0	0	0	0	1122	1458	0	0	0	0	0	0	0	0	15	0	0	0	0	0	0	0	0	0	0	0	0	0	0	0	0	0	0	0	0	0
OH_M_MA1	3303	0	0	0	0	0	0	0	0	0	0	0	0	0	0	0	0	0	0	0	0	0	0	0	0	0	0	0	0	0	0	0	0	0	0	0	0	0	0	0	0	0	0	0	0	0	0	0	0	0	0	0	0	0	0	0	0	0	0	0	0	1	0	0	0	0	0	0	0	0	0	0	0	0	0	0	0	0	0	0	0	0	0	0	0	0	0	0	0	0	0	0	0	0	0	0	0	0	0	0	0	0	0	0	0	0	0	0	0	0	0	0	0	0	0	0	0	0	0	0	0	0	0	0	0	0	0	0	0	0	0	0	0	0	0	0	0	0	0	0	0	0	0	0	0	0	0	0	0	0	0	0	0	0	0	0	0	220	0	0	0	0	0	0	0	0	0	0	0	0	0	0	0	0	0	0	0	0	0	0	0	0	0	0	0	0	0	0	0	0	0	190	0	0	0	40	0	0	0	0	0	0	0	0	0	0	0	0	0	0	0	0	0	0	0	0	0	0	0	0	0	0	0	0	0	0	0	0	0	0	0	0	1	0	0	0	0	0	0	0	0	0	0	0	0	0	0	0	0	0	0	0	0	0	0	0	0	0	0	0	0	0	0	0	0	0	0	0	0	0	0	0	0	0	0	0	0	0	0	0	0	0	0	0	0	0	0	0	0	0	0	0	0	0	0	0	0	0	0	0	0	0	0	2	0	0	0	0	0	0	0	0	0	0	0	87	0	0	0	0	0	0	0	0	0	0	0	0	0	0	0	0	0	0	0	0	1	0	0	0	0	0	0	0	0	0	0	0	0	0	0	0	0	0	0	0	0	0	0	0	0	0	0	0	0	0	0	0	0	0	0	0	0	0	0	0	0	0	0	0	0	0	0	0	0	0	288	0	0	0	0	0	0	0	72	0	0	0	0	118	0	0	0	0	0	0	0	0	0	0	0	0	0	0	0	0	0	0	0	0	0	0	0	0	0	0	0	0	0	0	0	0	0	0	0	0	0	34	0	1	0	0	0	0	0	0	0	0	0	0	0	0	0	0	0	0	0	0	0	0	0	0	0	0	0	0	0	0	0	0	0	0	0	0	0	0	0	0	0	0	0	0	0	0	0	0	0	0	0	0	0	0	0	0	0	0	0	0	0	0	0	0	0	0	0	0	1	0	0	0	0	0	0	0	0	0	0	0	0	0	0	0	0	0	0	0	0	0	0	0	0	0	0	0	0	0	0	0	0	0	0	0	0	0	0	0	0	0	0	0	0	0	0	0	185	0	0	0	0	0	0	0	0	0	0	0	0	0	0	0	0	0	0	0	0	0	0	0	0	0	0	0	0	0	0	0	0	0	0	0	0	0	0	0	0	0	0	0	0	0	0	0	0	0	0	0	0	0	0	0	0	1	0	0	0	0	0	0	0	0	0	0	0	0	0	0	0	0	0	0	0	0	0	0	0	0	0	0	0	0	0	0	0	0	0	0	0	0	92	0	0	0	0	0	0	0	0	0	0	0	0	4	0	0	0	0	0	0	0	0	0	0	0	0	172	0	0	0	0	0	0	0	0	0	0	0	0	0	0	0	0	0	0	0	0	1	0	0	0	0	0	3	0	0	0	0	0	0	0	0	0	0	0	0	0	0	0	0	0	0	0	0	0	0	0	0	0	0	0	0	0	0	0	0	0	0	0	0	0	0	0	0	0	0	0	0	0	0	0	0	0	0	0	0	0	0	0	770	0	0	0	0	0	0	0	0	0	0	0	0	0	0	0	0	0	0	166	0	0	0	0	0	0	0	0	0	0	372	0	1	0	0	0	0	0	0	0	0	0	0	0	0	0	0	0	0	0	0	0	0	0	0	0	0	0	0	0	0	0	0	0	0	0	0	1161	0	0	0	0	0	0	0	0	0	0	0	0	0	0	0	0	0	0	0	0	0	0	0	0	0	0	0	0	0	0	0
OH_M_MA2	1240	0	0	0	0	0	0	0	0	0	0	0	0	0	0	0	0	0	0	0	0	0	1332	122	1	0	0	0	0	0	0	0	0	0	0	0	0	0	0	0	0	0	0	0	0	0	0	0	0	0	0	0	0	213	0	0	0	0	0	0	0	0	0	0	0	0	0	0	0	0	0	0	0	0	0	0	0	0	0	0	0	0	0	0	0	226	0	0	0	0	0	0	0	0	0	0	0	0	0	0	0	0	0	0	0	0	0	0	0	0	0	0	0	0	0	0	0	0	0	0	0	0	0	0	0	0	0	0	0	0	0	0	0	0	0	0	0	0	0	0	0	0	0	0	0	0	0	0	0	0	0	0	0	0	0	80	0	0	0	0	0	0	0	0	0	0	0	0	0	0	0	0	0	0	0	0	0	0	0	0	0	0	0	0	0	0	0	0	0	0	0	0	0	0	0	0	0	0	0	0	0	0	0	0	0	0	0	15	0	0	0	0	0	0	0	0	0	0	0	0	0	0	0	0	0	0	0	0	0	0	15	0	0	0	0	0	0	0	0	0	0	0	0	0	0	0	0	0	0	0	0	0	0	0	0	0	0	0	0	0	0	0	0	0	0	0	0	0	0	0	0	0	0	0	0	0	0	0	0	0	0	0	0	0	0	0	0	0	0	0	0	0	0	0	0	0	0	0	0	0	0	0	0	3	0	0	0	0	0	0	0	0	0	0	0	0	0	0	0	0	0	0	0	0	0	0	84	0	0	0	0	0	0	0	0	0	1	0	0	0	0	0	0	0	0	0	0	0	0	8	0	0	0	0	2	0	0	0	0	0	0	0	527	0	0	0	4	0	57	0	0	0	0	0	0	0	1010	0	0	0	0	0	0	0	0	0	71	0	0	0	0	0	0	0	0	0	0	0	0	0	0	0	0	0	0	0	0	0	0	0	0	0	0	0	0	0	0	0	0	0	0	0	0	0	0	0	0	0	0	0	0	0	0	0	0	0	0	1	0	0	0	0	0	0	0	0	10	0	0	0	0	0	0	0	0	32	0	0	0	0	0	0	0	0	0	0	0	0	0	0	0	0	0	0	0	0	0	0	0	0	0	0	0	0	0	0	0	0	0	0	25	0	0	0	0	0	0	0	0	0	0	0	0	0	0	0	0	0	0	0	0	0	0	0	0	0	1	0	0	0	0	0	0	0	0	0	0	0	0	0	0	0	0	0	0	0	0	0	0	0	0	0	0	0	0	0	1017	0	0	0	0	0	0	0	0	0	0	0	0	0	0	0	0	0	0	0	0	0	0	0	0	0	0	0	0	0	0	0	0	0	0	0	0	0	0	0	0	0	0	0	0	0	0	0	0	0	0	0	0	0	0	0	0	0	0	0	0	0	0	0	0	0	0	0	0	0	0	0	0	0	0	0	58	0	1	0	0	0	0	0	0	0	0	0	0	0	0	0	0	0	0	0	0	0	0	0	0	0	0	0	0	0	0	0	0	0	0	0	0	0	0	0	0	0	0	0	0	0	0	0	0	0	0	0	0	0	0	0	0	0	0	0	0	0	0	0	0	0	0	0	0	0	0	0	0	0	0	0	0	0	0	0	0	0	0	0	0	0	0	0	0	0	0	0	0	0	0	0	0	0	0	0	0	0	0	0	0	0	0	0	0	0	0	0	0	0	0	0	0	0	0	0	0	0	0	0	0	0	0	0	0	0	0	0	0	0	0	0	0	0	0	0	0	0	0	0	0	0	0	0	0	0	0	0	0	0	0	0	0	0	0	0	0	0	0	0	0	0	0	0	0	0	0	0	0	0	0	0	0	0	0	0	0	0	0	0	0	0	0	0	0	0	0	0	0	0	0	0	0	0	0	0	0	0	677	0	0	0	0	0	0	0	0	0	0	0	0	0	0	0	0	0	0	0	0	0	0	6	0	0	0	0	0	0	0	0
PCR_control	5897	0	0	0	0	0	0	0	0	0	0	0	0	0	0	0	0	0	0	0	0	0	0	0	0	0	0	0	0	0	0	0	0	0	0	0	0	0	0	0	0	0	0	0	0	0	0	0	0	0	0	0	0	0	0	0	0	0	0	0	0	5	0	0	0	0	0	0	0	0	0	0	52	0	0	0	0	0	0	0	0	0	0	1	0	0	0	0	0	0	0	0	0	0	0	0	0	0	0	0	0	0	0	1	0	0	0	0	0	0	0	0	0	0	0	0	0	0	0	0	0	0	0	0	0	0	0	0	0	0	0	0	0	1	0	0	0	0	0	0	0	0	0	0	0	0	0	0	0	0	0	0	0	0	0	0	1	1	0	0	0	0	0	0	0	0	0	0	0	0	0	0	0	0	0	0	0	1	0	107	0	0	0	0	0	0	0	0	0	0	0	0	0	0	0	0	0	0	0	0	0	0	0	5	0	0	0	0	0	0	0	0	0	0	0	0	0	0	0	0	0	0	0	0	0	0	0	0	0	0	11	0	0	0	0	0	0	0	0	0	0	0	0	0	0	0	0	0	0	0	0	0	0	0	0	0	0	0	0	0	0	0	1	0	0	0	0	0	1057	0	0	0	0	0	0	0	0	0	0	0	0	0	0	0	0	0	0	0	0	0	0	0	0	0	0	0	0	0	0	0	0	0	0	0	0	0	0	0	0	0	0	0	0	0	0	0	0	0	0	0	0	0	0	0	0	0	0	0	0	0	0	0	0	0	0	0	0	0	0	0	0	0	0	0	0	0	0	0	0	0	0	0	0	0	0	0	0	0	0	18	0	0	0	0	0	0	0	0	0	0	0	0	0	0	0	0	0	0	0	0	0	0	0	0	0	0	2	0	0	0	0	0	0	12	0	0	0	0	0	0	0	0	0	0	0	0	0	0	0	0	0	0	0	0	0	0	0	0	0	0	10	0	0	0	0	0	0	0	0	0	0	0	0	0	0	0	0	0	0	0	0	0	0	0	0	0	0	0	0	0	0	0	0	0	0	0	0	0	0	0	0	0	0	0	0	0	0	0	0	0	0	0	0	0	0	1	0	0	0	0	0	0	0	0	0	0	0	0	0	0	0	0	0	0	0	0	0	0	0	0	0	0	0	0	0	0	0	0	0	0	0	0	0	0	0	0	0	0	0	0	0	0	0	0	0	0	0	0	0	0	0	0	0	0	0	0	0	0	0	0	0	0	0	0	0	0	0	0	0	0	0	0	0	0	249	0	0	0	0	0	0	0	0	0	0	0	0	0	0	0	0	0	0	0	0	0	0	0	0	0	0	0	0	0	0	0	0	0	0	0	0	0	0	0	0	0	0	0	0	0	0	0	0	0	0	0	0	0	0	0	0	0	0	1	0	0	0	0	0	0	0	0	0	0	0	0	0	0	0	0	0	0	0	0	0	0	0	0	0	0	0	0	0	0	0	0	41	0	0	0	0	0	0	0	0	0	0	0	0	0	0	0	0	0	0	0	0	0	0	0	0	0	1	0	0	0	0	0	0	0	0	0	0	0	0	3	0	0	0	0	0	0	0	0	0	0	0	0	0	0	0	0	0	0	0	0	0	0	0	0	0	0	0	0	0	0	0	0	0	0	0	0	0	0	0	0	0	0	0	0	0	0	0	0	0	0	0	0	0	0	0	0	0	0	0	0	0	0	0	0	0	0	0	0	0	0	0	23	1	93	0	0	0	0	0	0	0	0	0	0	0	0	0	0	0	0	0	0	0	0	0	0	0	0	0	0	0	4642	0	94	0	0	0	0	0	0	0	0	0	0	0	0	0	0	0	0	0	0	0	0	0	0	0	0	0	498	0	0	0	0	378	0	0	0	2004	0	0	0	0	0	0	0	0	0	211	1	0	0	0	0	0	0	0	0	0	0	0	62	0	0	0	0	0	0	0	0
POA1	0	0	0	0	0	0	2	0	0	0	1	0	2	0	0	0	0	0	0	0	0	1	0	0	62	0	520	0	3	0	2	0	0	1	0	0	1	0	0	0	0	0	1	660	0	0	0	0	0	0	1	0	0	0	3	372	0	0	0	0	0	0	0	0	0	0	0	0	0	68	0	0	153	0	0	1	1	0	0	0	0	0	0	244	0	0	0	0	0	0	0	567	0	0	0	0	0	0	0	1	0	0	0	0	0	0	1	0	1	0	0	0	0	0	1	0	499	0	0	0	1	0	0	0	0	0	0	0	0	0	4	0	0	482	0	139	36	0	0	0	476	0	0	0	0	0	0	1	453	0	0	0	0	0	1	0	0	0	0	0	0	0	0	0	0	1	0	0	0	0	0	0	0	0	8	1	0	0	0	0	0	379	0	0	0	0	365	0	0	0	0	0	0	0	0	0	0	0	0	0	0	0	0	0	0	0	0	0	0	0	0	0	0	1	0	0	1	0	0	0	0	0	0	0	0	0	0	0	0	0	0	0	0	0	0	0	351	0	0	0	0	0	0	0	0	0	0	0	0	339	0	0	0	0	0	0	0	0	0	0	326	0	0	0	0	0	0	317	456	1	0	0	0	0	0	0	0	0	358	0	0	301	0	0	0	0	0	0	0	0	0	0	0	0	0	0	0	0	0	0	0	0	0	0	0	0	0	0	0	0	0	0	0	211	0	0	0	0	204	0	0	0	0	0	0	0	0	0	0	0	2	0	0	0	216	0	0	0	0	0	1	0	0	0	0	0	27	0	0	0	0	1	0	0	0	0	188	0	0	0	0	153	0	0	0	0	0	0	0	0	0	145	173	0	0	0	191	0	0	134	1	0	0	0	302	0	238	0	0	0	0	0	0	0	0	0	0	1	0	0	0	0	0	0	0	0	0	0	0	0	0	0	0	0	0	0	0	1	0	0	0	0	120	0	0	0	0	0	0	0	0	27	0	0	0	0	1	0	0	0	0	0	0	0	0	0	0	0	0	0	0	0	0	0	0	0	0	0	0	0	0	0	0	192	0	0	67	0	0	0	0	0	0	0	0	861	0	0	0	13	0	0	0	0	0	0	0	0	0	0	0	0	0	0	0	0	0	0	0	0	0	0	0	0	0	0	0	0	0	0	0	0	0	0	0	0	0	0	38	0	0	0	0	3	0	34	0	0	0	0	35	0	0	0	28	0	0	0	0	0	0	0	0	0	0	0	4	0	0	0	0	0	0	0	0	0	0	0	0	0	0	0	497	0	0	0	0	0	548	0	0	0	0	1	0	0	0	17	15	0	2	0	0	0	0	0	0	0	0	0	0	0	0	0	0	0	0	0	0	0	0	0	0	1	0	0	0	519	1	0	0	5	0	1	1	0	0	1	2	0	18	0	2	0	0	0	0	1	0	0	0	0	2	0	0	0	0	2157	0	0	0	0	86	0	0	0	1	0	0	0	0	0	0	1	0	1661	0	3	1	2	0	0	0	2	3	1	2	0	0	0	0	0	0	0	0	6	0	1	0	0	0	0	0	0	0	11729	0	0	0	0	0	0	0	0	0	0	0	1	0	591	0	0	116	0	1	0	0	0	0	0	0	1	0	0	2	0	0	0	0	0	0	1	0	0	0	0	0	0	452	0	0	0	0	1	0	0	0	0	0	0	0	117	0	0	344	0	2	0	0	0	0	0	1	1095	54	1	0	1226	0	0	0	0	2	0	1	0	107	1	0	0	0	0	2	0	1	0	0	0	0	0	0	0	0	0	0	0	0	0	0	0	1057	2	0	0	2	0	1	0	0	0	0	0	1	0	0	0	0	1	0	0	0	0	0	1	1	1	0	0	0	0	0	0	0	0	0	0	0	1	0	0	0	0	0	0	0	0	0	0	0	0	0	1	0	0	0	0	0	0	0	0	0	0	0	0	0	0
POA2	0	0	0	3	0	0	0	0	0	0	0	0	2	0	0	0	0	0	0	0	365	0	0	0	0	0	293	685	8	0	0	0	0	0	0	0	0	1	1	1	0	0	0	0	0	2	0	0	0	0	0	0	0	0	0	7	0	0	593	0	0	0	0	0	0	236	0	0	0	2	0	0	226	0	4	0	346	0	0	0	0	553	0	0	2	0	2	0	0	0	0	0	0	0	546	0	0	0	0	1224	0	0	1	0	0	0	0	0	1	0	0	0	0	0	0	0	0	0	0	0	0	0	0	0	0	1	0	1	521	0	4	0	0	0	0	376	0	0	0	0	0	0	0	0	0	0	0	0	0	0	0	2	0	0	9	0	48	0	2	0	0	1650	0	0	1	10	0	0	0	0	411	0	377	0	23439	0	2	0	0	0	0	0	0	1	0	0	0	0	0	0	0	0	2	437	337	0	0	0	0	406	0	378	0	17	120	380	0	0	0	0	0	0	0	0	0	0	0	0	0	0	359	381	0	0	0	0	0	0	0	0	0	321	7	0	0	372	0	0	0	848	0	0	0	0	0	0	0	0	0	0	0	0	0	2	0	311	0	0	0	0	1	0	1	0	0	273	0	0	2336	0	0	0	0	0	0	275	0	177	0	0	1	0	0	0	0	0	0	0	0	0	0	0	0	0	0	0	60	267	0	0	1	272	0	4860	0	0	0	0	0	215	0	226	0	0	0	0	0	0	0	0	0	0	0	0	0	0	0	0	0	0	0	0	0	0	0	0	0	0	0	0	1	0	0	0	0	0	0	0	0	0	0	0	0	1	0	0	0	0	0	0	0	0	0	0	0	0	0	0	0	0	0	0	1	0	0	0	0	0	0	0	0	0	0	0	0	0	0	0	0	0	0	0	0	0	0	0	0	1112	1	0	0	0	131	0	0	0	0	0	0	0	0	0	1	0	0	0	0	0	0	0	0	0	0	0	0	0	0	0	0	0	0	0	602	0	0	0	0	0	0	0	74	0	0	0	0	0	0	0	0	0	0	0	0	0	77	0	0	0	0	0	0	0	0	39174	0	0	0	0	0	0	81	0	0	0	0	2	0	93	0	1	0	0	0	0	0	0	0	0	0	0	0	0	0	0	0	0	0	45	0	0	0	39	0	0	0	0	0	0	0	0	0	0	0	0	0	45	0	0	0	39	0	0	0	0	0	0	0	0	0	0	0	0	0	0	0	0	0	0	0	0	47	0	0	4	0	0	0	0	0	0	0	0	0	0	0	0	0	0	0	1	0	0	1	0	0	0	0	0	1593	0	0	0	0	0	0	0	0	0	0	0	3	0	0	0	0	0	0	0	0	0	0	0	0	0	0	0	0	0	0	0	0	0	0	0	0	0	0	1572	1	0	0	0	0	1	392	455	50	0	0	0	44	0	0	0	0	0	0	0	0	0	0	0	6	0	0	0	0	0	0	0	2	0	0	175	0	0	1	0	0	0	0	0	0	1	0	482	0	0	0	1	0	0	0	0	2	0	874	0	0	0	0	0	13	0	0	501	2	2	0	0	0	0	0	0	0	8	0	0	0	0	1	0	0	0	0	0	0	3	0	0	0	0	0	0	0	0	0	0	0	0	0	0	1	2	0	0	0	0	0	0	0	0	0	13	0	0	0	0	1	0	0	0	0	4	0	0	0	0	2	1	0	281	0	1	142	0	0	1	0	1	5	0	1	2112	156	1	0	82	0	0	0	1	0	556	0	0	246	0	0	0	0	1	0	0	909	0	0	26	38	1	1	0	0	0	0	1	0	0	1	0	756	0	0	0	0	0	0	386	0	0	0	0	0	0	0	0	0	0	0	3	0	0	1	0	899	83	0	0	0	0	2	0	0	0	0	0	0	0	882	0	4	0	0	0	0	0	3	0	0	0	0	0	0	0	0	0	0	0	0	0	0	0	0	813	0	0
POA3	0	3	0	802	0	782	0	0	0	2	1	0	0	0	0	0	0	0	0	0	0	0	0	0	2	0	0	2	0	0	0	0	0	0	0	0	2357	0	0	18	0	0	0	1	0	0	0	0	0	0	0	0	0	0	0	2429	0	0	0	0	0	0	2	1	0	0	0	0	0	53	0	0	0	0	0	1	1853	0	0	0	0	0	0	4	0	0	0	0	0	0	0	0	0	0	0	587	0	0	0	1	0	0	1	0	0	0	0	0	4	0	0	0	0	0	0	0	0	0	0	0	0	0	0	0	0	0	0	0	1	481	1048	0	0	0	0	0	1	0	0	0	0	0	0	0	0	0	0	3983	0	0	0	528	1	0	1	0	16	0	0	0	0	0	0	0	0	18	0	0	0	0	0	6	0	0	3	4133	0	0	0	0	0	0	0	0	0	0	0	0	0	0	0	0	0	0	1	0	1	0	0	0	0	0	0	0	0	0	0	0	0	0	0	0	0	0	0	0	0	0	0	0	1	0	0	0	0	0	0	0	0	0	0	0	0	0	0	0	0	0	0	1	0	0	0	0	0	0	0	0	0	0	0	0	0	0	0	0	0	0	313	0	0	0	0	0	0	0	0	0	5674	0	0	0	0	0	0	0	0	0	1	0	0	0	0	0	0	0	0	0	0	0	0	0	0	0	0	0	0	0	0	0	0	0	0	0	0	0	0	0	0	0	0	0	0	0	226	0	0	0	0	0	0	0	0	0	214	0	0	0	0	0	0	0	0	0	0	0	0	0	0	0	3456	0	0	0	0	0	0	2	2	0	0	0	0	0	0	0	0	0	0	0	0	0	0	0	0	0	0	0	0	0	0	0	0	0	0	0	0	0	0	0	1361	0	0	0	1	0	0	0	142	139	0	0	0	0	0	0	0	0	0	0	0	0	0	0	0	0	0	0	0	0	0	0	0	0	0	0	0	0	0	0	0	0	0	0	0	0	0	0	0	0	0	0	0	0	0	0	0	0	0	0	0	0	0	0	0	0	0	0	0	0	0	0	0	0	0	0	0	0	0	0	0	0	0	11	0	0	0	0	0	0	0	0	0	0	0	0	0	0	0	0	0	0	0	0	0	0	0	0	0	0	0	0	0	0	0	0	0	0	0	0	0	0	0	0	11	0	0	0	0	0	0	0	0	0	0	0	0	0	0	0	0	0	0	1220	0	0	0	0	0	0	0	0	0	0	0	0	0	0	0	0	0	0	0	0	0	0	0	0	0	27	0	0	0	0	0	0	0	0	0	2	0	0	960	0	0	0	0	0	2545	0	0	18	0	0	0	0	0	0	0	0	0	0	0	0	0	0	0	0	0	0	0	0	0	0	0	0	0	0	0	0	0	0	0	0	0	0	0	11	2166	0	0	0	0	0	1073	1533	0	0	0	0	0	0	0	0	0	0	2343	0	0	0	0	1	5	0	0	0	0	0	1	0	3	2025	0	0	0	1	1	4	0	0	1815	0	0	1	0	7759	0	1	0	0	1	0	1679	0	6	0	2111	0	0	1	0	0	32	1	0	1	0	4594	0	0	1	0	746	0	0	3	0	0	0	0	0	0	0	1	0	0	0	0	0	0	0	0	0	0	1	1295	0	0	0	0	0	1413	1	3	0	0	0	1	0	1	0	1302	0	0	0	0	0	0	0	0	0	0	0	6	0	0	0	0	0	0	0	0	0	1	855	1	0	0	0	0	0	0	2	2330	0	2	0	1513	0	0	0	0	1	0	0	0	0	1972	0	0	1	0	0	0	2793	1	0	0	0	0	0	0	0	0	3	0	0	0	0	0	2	0	0	0	0	2	0	1	0	0	949	1	1020	0	0	0	0	0	950	0	0	0	0	877	1090	0	0	0	0	0	0	0	0	0	0	0	1028	0	0	0	8	0	0	0	0	0	0	854	0	0	0	0	1	0	0	0	0	0	7	1	0	0	0	0	0	0
POA4	0	0	0	0	0	0	0	0	0	0	0	0	0	0	0	0	0	0	0	0	1	0	0	0	30	0	0	0	0	0	0	0	0	0	0	0	0	0	0	0	0	0	0	0	0	0	0	0	0	0	0	0	0	0	0	1	0	0	0	0	0	0	0	0	0	0	0	0	0	0	0	0	0	0	0	0	0	0	0	0	0	0	0	0	0	0	0	0	0	0	0	8	0	0	0	0	0	0	0	2	0	0	0	0	0	0	0	0	0	0	0	0	0	0	0	0	0	1	0	0	0	0	0	0	0	0	0	0	0	0	1	0	0	0	0	0	0	0	0	0	0	0	0	0	0	5	0	1	0	0	0	0	0	0	0	0	0	0	0	0	0	0	0	0	0	0	0	0	0	0	0	0	0	0	1	1	0	3	0	0	0	0	0	0	0	0	0	0	0	0	0	0	0	0	0	0	0	0	0	0	0	0	0	0	0	0	0	0	0	0	0	0	0	0	0	0	0	0	0	0	0	0	0	0	0	0	0	0	0	0	0	0	0	0	0	0	0	0	0	1	0	0	0	0	0	0	0	0	0	0	0	0	0	324	0	0	0	0	0	0	0	0	745	0	0	0	0	0	8	0	0	0	0	0	0	0	0	0	0	0	0	0	0	0	0	0	0	0	0	0	0	0	0	0	1	0	0	0	0	0	0	0	0	0	0	0	0	0	0	0	0	0	1	0	0	0	0	0	0	0	0	0	0	0	0	0	0	0	0	0	0	0	0	0	0	0	0	0	0	0	0	0	1	0	0	0	0	0	0	0	0	0	0	0	0	0	0	0	0	0	0	0	0	0	0	0	0	0	0	0	0	0	0	0	0	0	0	0	0	0	0	0	0	0	0	0	0	0	0	0	0	0	0	0	0	0	0	0	0	0	0	0	0	0	0	113	0	0	0	0	0	0	0	0	0	0	0	0	0	0	0	0	0	0	0	0	0	0	0	0	0	0	0	0	0	0	0	0	0	0	0	0	0	0	0	0	0	0	0	0	0	0	0	0	0	0	0	0	0	0	0	0	0	10	0	0	0	0	0	0	0	0	0	0	0	1	0	0	0	0	1	0	0	0	0	0	53	0	0	0	0	0	0	0	0	0	0	0	0	0	2	0	0	0	0	0	0	0	0	0	0	0	0	0	0	0	0	0	0	0	0	0	0	0	0	0	0	0	0	0	0	0	0	0	0	0	0	0	0	0	0	0	0	0	0	0	0	0	0	0	0	0	0	0	0	0	0	0	0	0	0	0	0	0	0	0	0	0	0	0	0	0	0	0	0	0	0	0	0	16	0	0	0	0	0	0	0	0	0	0	0	0	0	0	0	0	0	0	0	0	0	0	0	0	2	0	0	1	0	0	1	0	0	0	0	0	0	0	0	0	0	1	0	0	0	0	1	0	0	6	2	1	0	0	0	1	0	0	0	0	0	0	0	0	1	0	1368	0	0	0	0	0	3	1826	0	1	0	0	0	1393	0	0	1	0	0	0	1	1	0	0	0	0	0	0	0	0	0	2	0	0	0	0	0	0	0	2	0	0	0	0	0	0	0	0	0	0	0	0	0	0	0	0	0	0	0	0	0	0	0	0	0	1	0	0	0	0	0	0	0	0	0	0	0	0	0	0	0	0	0	0	0	0	0	0	0	0	0	0	0	0	0	0	0	0	1	0	0	0	0	0	0	0	0	2	0	1108	0	4186	5	0	0	0	0	0	0	0	0	0	0	0	0	0	0	0	1	0	0	1041	0	0	0	0	0	0	0	0	0	0	0	0	1	0	0	0	0	0	0	0	0	0	0	0	0	0	0	0	0	0	0	0	0	0	0	0	1	0	0	0	0	0	0	0	0	0	0	0	0	0	0	0	0	0	0	0	1	0	1	0	0	0	0	0	0	0	0	0	0	0	0	0	0	0	0	0	0	0
POA5	0	0	0	0	0	1	0	0	0	0	3	0	0	0	1	0	0	1	0	5	1	0	0	0	463	0	0	0	4	1	0	0	1	0	0	0	3	0	0	0	0	0	0	0	0	0	0	0	0	0	0	0	0	0	0	0	0	0	0	0	0	0	0	2	0	1	1	1	0	0	0	0	1	0	0	0	2	0	1	0	0	0	1	0	2	0	0	0	0	0	0	0	0	0	0	0	0	0	0	0	0	0	0	0	0	0	0	0	0	0	0	0	0	0	0	0	1	0	0	0	0	0	0	1	0	0	0	0	1	0	0	0	0	0	0	0	2	0	1	0	0	1	0	0	0	0	0	5	0	0	0	0	0	0	0	0	0	0	0	0	0	1	0	0	0	0	0	0	0	0	1	0	0	0	4	1	0	0	0	0	0	1	0	0	0	0	0	0	0	0	0	0	0	1	0	0	0	0	0	0	0	0	0	0	0	1	0	0	0	0	0	0	0	0	0	0	0	0	2	1	0	0	0	0	0	0	0	0	0	0	1	0	0	0	0	0	0	0	0	0	0	0	0	0	2	0	0	0	0	0	0	0	0	1	0	0	0	0	0	0	0	1	48	0	0	1	0	0	2302	0	0	0	0	0	0	1	0	0	0	0	0	0	0	0	0	0	0	0	0	0	0	0	0	0	0	0	0	0	1	0	0	0	0	1	0	0	0	0	0	0	0	0	3735	0	0	0	0	0	0	3	0	0	0	0	1	0	0	0	0	0	0	0	0	0	0	0	0	0	0	0	0	0	0	0	0	0	0	0	0	0	0	0	0	0	0	0	0	0	0	0	0	0	0	0	0	0	0	0	0	0	0	0	0	0	0	0	0	0	0	1	0	0	0	0	0	0	27	0	0	0	0	1	0	0	0	0	0	5	0	0	0	0	0	0	0	0	0	0	0	0	0	0	0	0	0	0	0	0	0	0	0	0	0	1	0	0	0	0	0	3	0	0	0	0	0	0	0	0	0	0	0	0	0	0	0	0	0	0	0	0	0	0	0	0	0	0	0	0	0	0	0	0	0	8	0	0	0	0	0	0	0	0	0	0	0	0	0	0	0	0	0	0	0	0	0	0	0	0	0	0	0	0	0	0	0	0	0	0	0	0	0	0	0	0	0	0	0	0	0	0	1	0	0	0	0	0	0	0	0	0	0	0	0	4	0	0	0	0	0	0	0	0	0	0	0	0	1	0	0	0	0	1	0	0	0	0	0	0	0	0	0	0	0	0	0	0	0	0	0	3	0	0	1	0	0	0	0	0	17	0	0	0	0	0	0	0	0	0	0	0	0	0	0	0	0	0	0	0	0	0	0	0	0	0	0	0	0	0	0	0	0	0	0	0	0	0	0	20	1	1	0	0	0	0	0	0	0	0	0	0	0	0	0	0	0	0	2	0	0	0	0	2347	0	0	0	0	0	2	0	0	0	0	5	0	0	0	2	0	0	0	2	2	0	1	0	2	0	0	1	0	0	0	1	0	0	0	1	0	0	0	0	1	0	0	0	0	0	2	0	1	0	0	1	0	2	1	1	0	0	3	0	0	0	0	1	0	0	0	0	0	0	0	0	0	0	0	0	0	0	0	0	5	1	0	0	0	0	0	0	0	1	0	0	3	0	1	0	0	0	0	0	0	0	0	0	0	0	0	0	0	0	0	0	0	10	1	0	0	123	0	0	2	0	5	0	1	0	0	0	0	0	0	6	0	0	0	0	10	0	0	0	0	7	0	2	0	0	1	0	0	0	0	0	0	0	0	0	0	1	0	2	0	0	0	0	0	0	2	0	0	0	0	1	0	0	1	0	0	0	0	3	0	0	2	4	0	0	0	0	0	0	1	0	0	0	0	0	0	0	0	0	0	0	0	0	0	0	0	0	0	0	0	0	0	0	0	0	0	0	0	0	0	0	1	0	0
index_control	0	0	0	0	0	0	0	0	0	0	0	0	0	0	0	0	0	0	0	0	0	0	0	0	0	0	0	0	0	0	1	0	0	0	0	0	0	0	0	0	0	0	0	0	0	0	0	0	0	0	0	0	0	0	0	0	0	0	0	0	0	0	0	0	0	0	0	0	0	0	0	0	2	0	0	0	0	0	0	0	0	0	0	0	0	0	0	0	0	0	0	0	0	0	0	0	0	0	0	0	0	0	0	0	1	0	0	0	0	0	0	0	0	0	0	0	0	0	0	0	0	0	0	0	0	0	0	0	0	0	1	0	0	0	0	0	0	0	0	0	0	0	0	0	0	0	0	0	1	0	0	0	0	0	0	0	0	0	0	0	0	0	0	0	0	0	0	0	0	0	0	0	0	0	1	0	0	0	0	0	0	0	0	0	0	0	0	0	0	0	0	0	0	0	0	0	0	0	0	0	0	0	0	0	0	0	0	0	0	0	0	0	0	0	0	0	0	0	0	0	0	0	0	0	0	0	0	0	0	0	0	0	0	0	0	0	0	0	0	0	0	0	0	0	0	0	0	0	0	0	0	0	0	0	0	0	0	0	0	0	1	0	0	0	0	0	0	0	1	0	0	0	0	0	0	0	0	0	0	0	0	0	0	0	0	0	0	0	0	0	0	0	0	0	0	0	0	0	0	0	0	0	0	0	0	0	0	1	0	0	0	0	0	0	0	0	0	0	0	0	0	0	0	0	0	0	0	0	0	0	0	0	0	0	0	0	0	0	0	0	0	0	0	0	0	0	0	0	4	0	0	0	0	0	0	0	0	0	0	0	0	0	0	0	0	0	0	0	0	0	0	0	0	0	0	0	0	0	0	0	1	0	0	0	0	0	0	0	0	0	0	0	0	0	0	0	0	0	0	0	0	0	0	0	0	0	0	0	0	0	0	0	0	0	0	0	0	0	0	0	0	0	0	0	0	0	0	0	0	0	0	0	0	0	0	0	0	0	0	0	0	0	0	0	0	0	0	0	0	0	0	0	0	0	0	0	0	0	0	0	0	0	0	0	0	0	0	0	0	0	0	0	0	0	0	0	0	0	0	0	0	0	0	0	0	0	0	0	0	0	0	0	0	0	0	0	0	0	0	0	0	0	0	0	0	0	0	0	0	0	0	0	0	0	0	0	0	0	0	0	0	0	0	0	0	0	0	0	0	0	0	0	0	0	0	0	0	0	0	0	0	0	0	0	0	0	0	0	0	0	0	0	0	0	0	0	0	0	0	0	0	0	0	0	0	0	0	0	3	0	0	0	0	0	0	0	0	0	0	0	0	0	0	0	0	0	0	0	0	0	0	0	0	0	0	0	0	0	0	0	0	0	0	2	0	0	0	0	0	0	0	0	0	0	0	0	0	0	1	0	0	0	0	0	0	0	0	0	0	0	0	0	0	0	0	0	0	0	0	0	0	0	0	0	0	0	0	0	0	0	0	0	0	0	0	0	0	0	0	0	0	0	0	0	0	0	1	0	0	0	0	0	0	0	0	0	0	0	1	0	0	0	0	0	0	0	0	0	0	0	0	0	0	0	0	0	0	0	0	0	0	0	0	0	0	0	0	0	0	0	0	1	0	0	0	0	0	0	0	0	0	0	0	0	0	0	0	0	0	0	0	0	0	0	0	0	0	0	0	0	0	0	0	0	0	0	0	0	0	0	0	0	0	0	0	0	0	0	0	0	0	0	0	0	1	0	0	0	0	0	0	0	0	0	0	0	0	0	0	0	0	0	0	0	0	0	0	0	0	0	1	0	0	0	0	0	0	0	0	0	0	0	0	0	0	0	0	0	0	0	0	0	0	0	0	0	0	0	0	0	0	0	0	0	0	0	0	0	0	0	0	0	0	0	0	0	0	0	0	0	1	0	0	0	0	0	0	0	0	0	0	0	0	0	0	0

### Sheet: metadata
sample_id_long	sample_id	sample_site	elevation	elevation_ft	elevation_max_diff	scientificname	commonname	shortname	island	coord_x	coord_y	read_sum	Rainfall
CH1A__A	CH1	below Hakalau	high	5344	0	Metrosideros polymorpha	ʻōhiʻa Lehua	Ohia	Hawaii			6377	1700
CH1A__B	CH1	below Hakalau	high	5344	0	Metrosideros polymorpha	ʻōhiʻa Lehua	Ohia	Hawaii			3689	1700
CH1A__C	CH1	below Hakalau	high	5344	0	Metrosideros polymorpha	ʻōhiʻa Lehua	Ohia	Hawaii			12238	2450
CH1B__A	CH1	below Hakalau	high	5344	0	Metrosideros polymorpha	ʻōhiʻa Lehua	Ohia	Hawaii			77464
CH1B__B	CH1	below Hakalau	high	5344	0	Metrosideros polymorpha	ʻōhiʻa Lehua	Ohia	Hawaii			86793
CH1B__C	CH1	below Hakalau	high	5344	0	Metrosideros polymorpha	ʻōhiʻa Lehua	Ohia	Hawaii			69920
CH2B__A	CH2	below Hakalau	high	5344	0	Metrosideros polymorpha	ʻōhiʻa Lehua	Ohia	Hawaii			3906
CH2B__B	CH2	below Hakalau	high	5344	0	Metrosideros polymorpha	ʻōhiʻa Lehua	Ohia	Hawaii			4228
CH2B__C	CH2	below Hakalau	high	5344	0	Metrosideros polymorpha	ʻōhiʻa Lehua	Ohia	Hawaii			708
CH3A__A	CH3	below Hakalau	high	5344	0	Metrosideros polymorpha	ʻōhiʻa Lehua	Ohia	Hawaii			6536
CH3A__B	CH3	below Hakalau	high	5344	0	Metrosideros polymorpha	ʻōhiʻa Lehua	Ohia	Hawaii			2468
CH3A__C	CH3	below Hakalau	high	5344	0	Metrosideros polymorpha	ʻōhiʻa Lehua	Ohia	Hawaii			1702
CH4A__A	CH4	below Hakalau	high	5344	0	Metrosideros polymorpha	ʻōhiʻa Lehua	Ohia	Hawaii			14100
CH4A__B	CH4	below Hakalau	high	5344	0	Metrosideros polymorpha	ʻōhiʻa Lehua	Ohia	Hawaii			2996
CH4A__C	CH4	below Hakalau	high	5344	0	Metrosideros polymorpha	ʻōhiʻa Lehua	Ohia	Hawaii			2672
CH4B__A	CH4	below Hakalau	high	5344	0	Metrosideros polymorpha	ʻōhiʻa Lehua	Ohia	Hawaii			7061
CH4B__B	CH4	below Hakalau	high	5344	0	Metrosideros polymorpha	ʻōhiʻa Lehua	Ohia	Hawaii			6445
CH4B__C	CH4	below Hakalau	high	5344	0	Metrosideros polymorpha	ʻōhiʻa Lehua	Ohia	Hawaii			8990
CH5A__A	CH5	below Hakalau	high	5344	0	Metrosideros polymorpha	ʻōhiʻa Lehua	Ohia	Hawaii			7833
CH5A__B	CH5	below Hakalau	high	5344	0	Metrosideros polymorpha	ʻōhiʻa Lehua	Ohia	Hawaii			3384
CH5A__C	CH5	below Hakalau	high	5344	0	Metrosideros polymorpha	ʻōhiʻa Lehua	Ohia	Hawaii			8152
CH5B__A	CH5	below Hakalau	high	5344	0	Metrosideros polymorpha	ʻōhiʻa Lehua	Ohia	Hawaii			24001
CH5B__B	CH5	below Hakalau	high	5344	0	Metrosideros polymorpha	ʻōhiʻa Lehua	Ohia	Hawaii			4793
CH5B__C	CH5	below Hakalau	high	5344	0	Metrosideros polymorpha	ʻōhiʻa Lehua	Ohia	Hawaii			7125
CH6A__A	CH6	below Hakalau	high	5344	0	Metrosideros polymorpha	ʻōhiʻa Lehua	Ohia	Hawaii			8708
CH6A__B	CH6	below Hakalau	high	5344	0	Metrosideros polymorpha	ʻōhiʻa Lehua	Ohia	Hawaii			5678
CH6A__C	CH6	below Hakalau	high	5344	0	Metrosideros polymorpha	ʻōhiʻa Lehua	Ohia	Hawaii			2283
CH6B__A	CH6	below Hakalau	high	5344	0	Metrosideros polymorpha	ʻōhiʻa Lehua	Ohia	Hawaii			9453
CH6B__B	CH6	below Hakalau	high	5344	0	Metrosideros polymorpha	ʻōhiʻa Lehua	Ohia	Hawaii			8058
CH6B__C	CH6	below Hakalau	high	5344	0	Metrosideros polymorpha	ʻōhiʻa Lehua	Ohia	Hawaii			3068
CH7A__A	CH7	below Hakalau	high	5344	0	Metrosideros polymorpha	ʻōhiʻa Lehua	Ohia	Hawaii			25885
CH7A__B	CH7	below Hakalau	high	5344	0	Metrosideros polymorpha	ʻōhiʻa Lehua	Ohia	Hawaii			6082
CH7A__C	CH7	below Hakalau	high	5344	0	Metrosideros polymorpha	ʻōhiʻa Lehua	Ohia	Hawaii			10482
CH7B__A	CH7	below Hakalau	high	5344	0	Metrosideros polymorpha	ʻōhiʻa Lehua	Ohia	Hawaii			61444
CH7B__B	CH7	below Hakalau	high	5344	0	Metrosideros polymorpha	ʻōhiʻa Lehua	Ohia	Hawaii			66819
CH7B__C	CH7	below Hakalau	high	5344	0	Metrosideros polymorpha	ʻōhiʻa Lehua	Ohia	Hawaii			56461
H1A__A	H1	Hakalau	high	5881	0	Metrosideros polymorpha	ʻōhiʻa Lehua	Ohia	Hawaii			13263
H1A__B	H1	Hakalau	high	5881	0	Metrosideros polymorpha	ʻōhiʻa Lehua	Ohia	Hawaii			29724
H1A__C	H1	Hakalau	high	5881	0	Metrosideros polymorpha	ʻōhiʻa Lehua	Ohia	Hawaii			7610
H1B__A	H1	Hakalau	high	5881	0	Metrosideros polymorpha	ʻōhiʻa Lehua	Ohia	Hawaii			43845	3100
H1B__B	H1	Hakalau	high	5881	0	Metrosideros polymorpha	ʻōhiʻa Lehua	Ohia	Hawaii			39814	3100
H1B__C	H1	Hakalau	high	5881	0	Metrosideros polymorpha	ʻōhiʻa Lehua	Ohia	Hawaii			51352	3100
H3A__A	H3	Hakalau	high	5881	0	Metrosideros polymorpha	ʻōhiʻa Lehua	Ohia	Hawaii			31177	3100
H3A__B	H3	Hakalau	high	5881	0	Metrosideros polymorpha	ʻōhiʻa Lehua	Ohia	Hawaii			19080	3500
H3A__C	H3	Hakalau	high	5881	0	Metrosideros polymorpha	ʻōhiʻa Lehua	Ohia	Hawaii			10900	3500
H3B__A	H3	Hakalau	high	5881	0	Metrosideros polymorpha	ʻōhiʻa Lehua	Ohia	Hawaii			3659	3500
H3B__B	H3	Hakalau	high	5881	0	Metrosideros polymorpha	ʻōhiʻa Lehua	Ohia	Hawaii			1556	3500
H3B__C	H3	Hakalau	high	5881	0	Metrosideros polymorpha	ʻōhiʻa Lehua	Ohia	Hawaii			2906	2100
H4A__A	H4	Hakalau	high	5881	0	Metrosideros polymorpha	ʻōhiʻa Lehua	Ohia	Hawaii			10147	2100
H4A__B	H4	Hakalau	high	5881	0	Metrosideros polymorpha	ʻōhiʻa Lehua	Ohia	Hawaii			9671	2100
H4A__C	H4	Hakalau	high	5881	0	Metrosideros polymorpha	ʻōhiʻa Lehua	Ohia	Hawaii			4004	2100
H4B__A	H4	Hakalau	high	5881	0	Metrosideros polymorpha	ʻōhiʻa Lehua	Ohia	Hawaii			24272	1700
H4B__B	H4	Hakalau	high	5881	0	Metrosideros polymorpha	ʻōhiʻa Lehua	Ohia	Hawaii			14084	1700
H4B__C	H4	Hakalau	high	5881	0	Metrosideros polymorpha	ʻōhiʻa Lehua	Ohia	Hawaii			20504	1700
H5A__A	H5	Hakalau	high	5881	0	Metrosideros polymorpha	ʻōhiʻa Lehua	Ohia	Hawaii			18515	1700
H5A__B	H5	Hakalau	high	5881	0	Metrosideros polymorpha	ʻōhiʻa Lehua	Ohia	Hawaii			5508	2450
H5A__C	H5	Hakalau	high	5881	0	Metrosideros polymorpha	ʻōhiʻa Lehua	Ohia	Hawaii			3209	2450
H5B__A	H5	Hakalau	high	5881	0	Metrosideros polymorpha	ʻōhiʻa Lehua	Ohia	Hawaii			8439	2450
H5B__B	H5	Hakalau	high	5881	0	Metrosideros polymorpha	ʻōhiʻa Lehua	Ohia	Hawaii			1117	2450
H5B__C	H5	Hakalau	high	5881	0	Metrosideros polymorpha	ʻōhiʻa Lehua	Ohia	Hawaii			4878	2700
H6A__A	H6	Hakalau	high	5881	0	Metrosideros polymorpha	ʻōhiʻa Lehua	Ohia	Hawaii			19453	2700
H6A__B	H6	Hakalau	high	5881	0	Metrosideros polymorpha	ʻōhiʻa Lehua	Ohia	Hawaii			6964	2700
H6A__C	H6	Hakalau	high	5881	0	Metrosideros polymorpha	ʻōhiʻa Lehua	Ohia	Hawaii			6791	2700
H6B__A	H6	Hakalau	high	5881	0	Metrosideros polymorpha	ʻōhiʻa Lehua	Ohia	Hawaii			5143
H6B__B	H6	Hakalau	high	5881	0	Metrosideros polymorpha	ʻōhiʻa Lehua	Ohia	Hawaii			658
H6B__C	H6	Hakalau	high	5881	0	Metrosideros polymorpha	ʻōhiʻa Lehua	Ohia	Hawaii			2608
H7A__A	H7	Hakalau	high	5881	0	Metrosideros polymorpha	ʻōhiʻa Lehua	Ohia	Hawaii			43594
H7A__B	H7	Hakalau	high	5881	0	Metrosideros polymorpha	ʻōhiʻa Lehua	Ohia	Hawaii			32157
H7A__C	H7	Hakalau	high	5881	0	Metrosideros polymorpha	ʻōhiʻa Lehua	Ohia	Hawaii			36356
H7B__A	H7	Hakalau	high	5881	0	Metrosideros polymorpha	ʻōhiʻa Lehua	Ohia	Hawaii			40977
H7B__B	H7	Hakalau	high	5881	0	Metrosideros polymorpha	ʻōhiʻa Lehua	Ohia	Hawaii			39569
H7B__C	H7	Hakalau	high	5881	0	Metrosideros polymorpha	ʻōhiʻa Lehua	Ohia	Hawaii			50572
H8A__A	H8	Hakalau	high	5881	0	Metrosideros polymorpha	ʻōhiʻa Lehua	Ohia	Hawaii			15747
H8A__B	H8	Hakalau	high	5881	0	Metrosideros polymorpha	ʻōhiʻa Lehua	Ohia	Hawaii			17232
H8A__C	H8	Hakalau	high	5881	0	Metrosideros polymorpha	ʻōhiʻa Lehua	Ohia	Hawaii			2237
H8B__A	H8	Hakalau	high	5881	0	Metrosideros polymorpha	ʻōhiʻa Lehua	Ohia	Hawaii			49757
H8B__B	H8	Hakalau	high	5881	0	Metrosideros polymorpha	ʻōhiʻa Lehua	Ohia	Hawaii			44663
H8B__C	H8	Hakalau	high	5881	0	Metrosideros polymorpha	ʻōhiʻa Lehua	Ohia	Hawaii			39796
H9A__A	H8	Hakalau	high	5881	0	Metrosideros polymorpha	ʻōhiʻa Lehua	Ohia	Hawaii			34258
H9A__B	H8	Hakalau	high	5881	0	Metrosideros polymorpha	ʻōhiʻa Lehua	Ohia	Hawaii			28299
H9A__C	H8	Hakalau	high	5881	0	Metrosideros polymorpha	ʻōhiʻa Lehua	Ohia	Hawaii			46151
H9B__A	H8	Hakalau	high	5881	0	Metrosideros polymorpha	ʻōhiʻa Lehua	Ohia	Hawaii			26975
H9B__B	H8	Hakalau	high	5881	0	Metrosideros polymorpha	ʻōhiʻa Lehua	Ohia	Hawaii			28694
H9B__C	H8	Hakalau	high	5881	0	Metrosideros polymorpha	ʻōhiʻa Lehua	Ohia	Hawaii			20098
C_KO_L_MA__B	KO_L_MA_control	Manana	low	928	548		ʻōhiʻa Lehua	control_leke	Oahu	21.4304	-157.938	1	1700
C_KO_L_MA__C	KO_L_MA_control	Manana	low	928	548		ʻōhiʻa Lehua	control_leke	Oahu	21.4304	-157.938	4	1700
C_KO_M_AI__B	KO_M_AL_control	ʻAiea	mid	1243	441		ʻōhiʻa Lehua	control_leke	Oahu	21.4032	-157.891	2	2450
GA_H_AI_1__B	GA_H_AL1	ʻAiea	high	1483	441	Psidium cattleyanum	strawberry guava	Guava	Oahu	21.4078	-157.878	21205	3100
GA_H_AI_1__C	GA_H_AL2	ʻAiea	high	1483	441	Psidium cattleyanum	strawberry guava	Guava	Oahu	21.4078	-157.878	18589	3100
GA_H_AI_2__B	GA_H_AL2	ʻAiea	high	1483	441	Psidium cattleyanum	strawberry guava	Guava	Oahu	21.4078	-157.878	1909	3100
GA_H_AI_2__C	GA_H_AL2	ʻAiea	high	1483	441	Psidium cattleyanum	strawberry guava	Guava	Oahu	21.4078	-157.878	4038	3100
GA_H_MA_1__B	GA_H_MA1	Manana	high	1476	548	Psidium cattleyanum	strawberry guava	Guava	Oahu	21.4424	-157.91	35685	3500
GA_H_MA_1__C	GA_H_MA1	Manana	high	1476	548	Psidium cattleyanum	strawberry guava	Guava	Oahu	21.4424	-157.91	6275	3500
GA_H_MA_2__B	GA_H_MA2	Manana	high	1476	548	Psidium cattleyanum	strawberry guava	Guava	Oahu	21.4424	-157.91	10437	3500
GA_H_MA_2__C	GA_H_MA2	Manana	high	1476	548	Psidium cattleyanum	strawberry guava	Guava	Oahu	21.4424	-157.91	9089	3500
GA_L_AI_1__B	GA_L_AL1	ʻAiea	low	1042	441	Psidium cattleyanum	strawberry guava	Guava	Oahu	21.3996	-157.898	7392	2100
GA_L_AI_1__C	GA_L_AL1	ʻAiea	low	1042	441	Psidium cattleyanum	strawberry guava	Guava	Oahu	21.3996	-157.898	6966	2100
GA_L_AI_2__B	GA_L_AL2	ʻAiea	low	1042	441	Psidium cattleyanum	strawberry guava	Guava	Oahu	21.3996	-157.898	34063	2100
GA_L_AI_2__C	GA_L_AL2	ʻAiea	low	1042	441	Psidium cattleyanum	strawberry guava	Guava	Oahu	21.3996	-157.898	8086	2100
GA_L_MA_1__B	GA_L_MA1	Manana	low	928	548	Psidium cattleyanum	strawberry guava	Guava	Oahu	21.4304	-157.938	7849	1700
GA_L_MA_1__C	GA_L_MA1	Manana	low	928	548	Psidium cattleyanum	strawberry guava	Guava	Oahu	21.4304	-157.938	9660	1700
GA_L_MA_2__B	GA_L_MA2	Manana	low	928	548	Psidium cattleyanum	strawberry guava	Guava	Oahu	21.4304	-157.938	49798	1700
GA_L_MA_2__C	GA_L_MA2	Manana	low	928	548	Psidium cattleyanum	strawberry guava	Guava	Oahu	21.4304	-157.938	7529	1700
GA_M_AI_1__B	GA_M_Al1	ʻAiea	mid	1243	441	Psidium cattleyanum	strawberry guava	Guava	Oahu	21.4032	-157.891	2989	2450
GA_M_AI_1__C	GA_M_Al1	ʻAiea	mid	1243	441	Psidium cattleyanum	strawberry guava	Guava	Oahu	21.4032	-157.891	5157	2450
GA_M_AI_2__B	GA_M_Al2	ʻAiea	mid	1243	441	Psidium cattleyanum	strawberry guava	Guava	Oahu	21.4032	-157.891	42725	2450
GA_M_AI_2__C	GA_M_Al2	ʻAiea	mid	1243	441	Psidium cattleyanum	strawberry guava	Guava	Oahu	21.4032	-157.891	9534	2450
GA_M_MA_1__B	GA_M_MA1	Manana	mid	1161	548	Psidium cattleyanum	strawberry guava	Guava	Oahu	21.4374	-157.921	13847	2700
GA_M_MA_1__C	GA_M_MA1	Manana	mid	1161	548	Psidium cattleyanum	strawberry guava	Guava	Oahu	21.4374	-157.921	10506	2700
GA_M_MA_2__B	GA_M_MA2	Manana	mid	1161	548	Psidium cattleyanum	strawberry guava	Guava	Oahu	21.4374	-157.921	23169	2700
GA_M_MA_2__C	GA_M_MA2	Manana	mid	1161	548	Psidium cattleyanum	strawberry guava	Guava	Oahu	21.4374	-157.921	14225	2700
KA1A__A	KA1	Ka'ala	low	1569	2426	Metrosideros polymorpha	ʻōhiʻa Lehua	Ohia	Oahu	21.5343	-158.163	6459	1500
KA1A__B	KA1	Ka'ala	low	1569	2426	Metrosideros polymorpha	ʻōhiʻa Lehua	Ohia	Oahu	21.5343	-158.163	3729	1500
KA1A__C	KA1	Ka'ala	low	1569	2426	Metrosideros polymorpha	ʻōhiʻa Lehua	Ohia	Oahu	21.5343	-158.163	1305	1500
KA1B__A	KA1	Ka'ala	low	1569	2426	Metrosideros polymorpha	ʻōhiʻa Lehua	Ohia	Oahu	21.5343	-158.163	33493	1500
KA1B__B	KA1	Ka'ala	low	1569	2426	Metrosideros polymorpha	ʻōhiʻa Lehua	Ohia	Oahu	21.5343	-158.163	52761	1500
KA1B__C	KA1	Ka'ala	low	1569	2426	Metrosideros polymorpha	ʻōhiʻa Lehua	Ohia	Oahu	21.5343	-158.163	51011	1500
KA2A__A	KA2	Ka'ala	mid	1928	2426	Metrosideros polymorpha	ʻōhiʻa Lehua	Ohia	Oahu	21.5286	-158.164	2890	1550
KA2A__B	KA2	Ka'ala	mid	1928	2426	Metrosideros polymorpha	ʻōhiʻa Lehua	Ohia	Oahu	21.5286	-158.164	547	1550
KA2A__C	KA2	Ka'ala	mid	1928	2426	Metrosideros polymorpha	ʻōhiʻa Lehua	Ohia	Oahu	21.5286	-158.164	497	1550
KA2B__A	KA2	Ka'ala	mid	1928	2426	Metrosideros polymorpha	ʻōhiʻa Lehua	Ohia	Oahu	21.5286	-158.164	27566	1550
KA2B__B	KA2	Ka'ala	mid	1928	2426	Metrosideros polymorpha	ʻōhiʻa Lehua	Ohia	Oahu	21.5286	-158.164	22474	1550
KA2B__C	KA2	Ka'ala	mid	1928	2426	Metrosideros polymorpha	ʻōhiʻa Lehua	Ohia	Oahu	21.5286	-158.164	38691	1550
KA3A__A	KA3	Ka'ala	high	2549	2426	Metrosideros polymorpha	ʻōhiʻa Lehua	Ohia	Oahu	21.5204	-158.17	9437	1600
KA3A__B	KA3	Ka'ala	high	2549	2426	Metrosideros polymorpha	ʻōhiʻa Lehua	Ohia	Oahu	21.5204	-158.17	3413	1600
KA3A__C	KA3	Ka'ala	high	2549	2426	Metrosideros polymorpha	ʻōhiʻa Lehua	Ohia	Oahu	21.5204	-158.17	1542	1600
KA3B__A	KA3	Ka'ala	high	2549	2426	Metrosideros polymorpha	ʻōhiʻa Lehua	Ohia	Oahu	21.5204	-158.17	90160	1600
KA3B__B	KA3	Ka'ala	high	2549	2426	Metrosideros polymorpha	ʻōhiʻa Lehua	Ohia	Oahu	21.5204	-158.17	63067	1600
KA3B__C	KA3	Ka'ala	high	2549	2426	Metrosideros polymorpha	ʻōhiʻa Lehua	Ohia	Oahu	21.5204	-158.17	62778	1600
KA4A__A	KA4	Ka'ala	high	2972	2426	Metrosideros polymorpha	ʻōhiʻa Lehua	Ohia	Oahu	21.5126	-158.158	9337	1700
KA4A__B	KA4	Ka'ala	high	2972	2426	Metrosideros polymorpha	ʻōhiʻa Lehua	Ohia	Oahu	21.5126	-158.158	5874	1700
KA4A__C	KA4	Ka'ala	high	2972	2426	Metrosideros polymorpha	ʻōhiʻa Lehua	Ohia	Oahu	21.5126	-158.158	3533	1700
KA4B__A	KA4	Ka'ala	high	2972	2426	Metrosideros polymorpha	ʻōhiʻa Lehua	Ohia	Oahu	21.5126	-158.158	46418	1700
KA4B__B	KA4	Ka'ala	high	2972	2426	Metrosideros polymorpha	ʻōhiʻa Lehua	Ohia	Oahu	21.5126	-158.158	61916	1700
KA4B__C	KA4	Ka'ala	high	2972	2426	Metrosideros polymorpha	ʻōhiʻa Lehua	Ohia	Oahu	21.5126	-158.158	26897	1700
KA5A__A	KA5	Ka'ala	high	3554	2426	Metrosideros polymorpha	ʻōhiʻa Lehua	Ohia	Oahu	21.5114	-158.15	10233	1800
KA5A__B	KA5	Ka'ala	high	3554	2426	Metrosideros polymorpha	ʻōhiʻa Lehua	Ohia	Oahu	21.5114	-158.15	5740	1800
KA5A__C	KA5	Ka'ala	high	3554	2426	Metrosideros polymorpha	ʻōhiʻa Lehua	Ohia	Oahu	21.5114	-158.15	6938	1800
KA6A__A	KA6	Ka'ala	high	3844	2426	Metrosideros polymorpha	ʻōhiʻa Lehua	Ohia	Oahu	21.5098	-158.146	9214	1850
KA6A__B	KA6	Ka'ala	high	3844	2426	Metrosideros polymorpha	ʻōhiʻa Lehua	Ohia	Oahu	21.5098	-158.146	10239	1850
KA6A__C	KA6	Ka'ala	high	3844	2426	Metrosideros polymorpha	ʻōhiʻa Lehua	Ohia	Oahu	21.5098	-158.146	5564	1850
KA6B__A	KA6	Ka'ala	high	3844	2426	Metrosideros polymorpha	ʻōhiʻa Lehua	Ohia	Oahu	21.5098	-158.146	42661	1850
KA6B__B	KA6	Ka'ala	high	3844	2426	Metrosideros polymorpha	ʻōhiʻa Lehua	Ohia	Oahu	21.5098	-158.146	38412	1850
KA6B__C	KA6	Ka'ala	high	3844	2426	Metrosideros polymorpha	ʻōhiʻa Lehua	Ohia	Oahu	21.5098	-158.146	41154	1850
KA7A__A	KA7	Ka'ala	high	3995	2426	Metrosideros polymorpha	ʻōhiʻa Lehua	Ohia	Oahu	21.5081	-158.144	6150	2000
KA7A__B	KA7	Ka'ala	high	3995	2426	Metrosideros polymorpha	ʻōhiʻa Lehua	Ohia	Oahu	21.5081	-158.144	8207	2000
KA7A__C	KA7	Ka'ala	high	3995	2426	Metrosideros polymorpha	ʻōhiʻa Lehua	Ohia	Oahu	21.5081	-158.144	7052	2000
KA7B__A	KA7	Ka'ala	high	3995	2426	Metrosideros polymorpha	ʻōhiʻa Lehua	Ohia	Oahu	21.5081	-158.144	35992	2000
KA7B__B	KA7	Ka'ala	high	3995	2426	Metrosideros polymorpha	ʻōhiʻa Lehua	Ohia	Oahu	21.5081	-158.144	43275	2000
KA7B__C	KA7	Ka'ala	high	3995	2426	Metrosideros polymorpha	ʻōhiʻa Lehua	Ohia	Oahu	21.5081	-158.144	37397	2000
KO_H_AI_1__B	KO_H_AL1	ʻAiea	high	1483	441	Acacia koa	koa	Koa	Oahu	21.4078	-157.878	4820	3100
KO_H_AI_1__C	KO_H_AL2	ʻAiea	high	1483	441	Acacia koa	koa	Koa	Oahu	21.4078	-157.878	5158	3100
KO_H_AI_2__B	KO_H_AL2	ʻAiea	high	1483	441	Acacia koa	koa	Koa	Oahu	21.4078	-157.878	8466	3100
KO_H_AI_2__C	KO_H_AL2	ʻAiea	high	1483	441	Acacia koa	koa	Koa	Oahu	21.4078	-157.878	6037	3100
KO_H_MA_1__B	KO_H_MA1	Manana	high	1476	548	Acacia koa	koa	Koa	Oahu	21.4424	-157.91	6062	3500
KO_H_MA_1__C	KO_H_MA1	Manana	high	1476	548	Acacia koa	koa	Koa	Oahu	21.4424	-157.91	5559	3500
KO_L_AI_1__B	KO_L_AL1	ʻAiea	low	1042	441	Acacia koa	koa	Koa	Oahu	21.3996	-157.898	29753	2100
KO_L_AI_1__C	KO_L_AL1	ʻAiea	low	1042	441	Acacia koa	koa	Koa	Oahu	21.3996	-157.898	7043	2100
KO_L_AI_2__B	KO_L_AL2	ʻAiea	low	1042	441	Acacia koa	koa	Koa	Oahu	21.3996	-157.898	6134	2100
KO_L_AI_2__C	KO_L_AL2	ʻAiea	low	1042	441	Acacia koa	koa	Koa	Oahu	21.4078	-157.878	6546	2100
KO_L_MA_1__B	KO_L_MA1	Manana	low	928	548	Acacia koa	koa	Koa	Oahu	21.4304	-157.938	41	1700
KO_L_MA_1__C	KO_L_MA1	Manana	low	928	548	Acacia koa	koa	Koa	Oahu	21.4304	-157.938	26	1700
KO_L_MA_2__B	KO_L_MA2	Manana	low	928	548	Acacia koa	koa	Koa	Oahu	21.4304	-157.938	1290	1700
KO_L_MA_2__C	KO_L_MA2	Manana	low	928	548	Acacia koa	koa	Koa	Oahu	21.4304	-157.938	629	1700
KO_M_AI_1__B	KO_M_Al1	ʻAiea	mid	1243	441	Acacia koa	koa	Koa	Oahu	21.4032	-157.891	22038	2450
KO_M_AI_1__C	KO_M_Al1	ʻAiea	mid	1243	441	Acacia koa	koa	Koa	Oahu	21.4032	-157.891	12304	2450
KO_M_AI_2__B	KO_M_Al2	ʻAiea	mid	1243	441	Acacia koa	koa	Koa	Oahu	21.4032	-157.891	2619	2450
KO_M_AI_2__C	KO_M_Al2	ʻAiea	mid	1243	441	Acacia koa	koa	Koa	Oahu	21.4032	-157.891	3826	2450
KO_M_MA_1__B	KO_M_MA1	Manana	mid	1161	548	Acacia koa	koa	Koa	Oahu	21.4374	-157.921	46431	2700
KO_M_MA_1__C	KO_M_MA1	Manana	mid	1161	548	Acacia koa	koa	Koa	Oahu	21.4374	-157.921	27412	2700
KO_M_MA_2__B	KO_M_MA2	Manana	mid	1161	548	Acacia koa	koa	Koa	Oahu	21.4374	-157.921	17379	2700
KO_M_MA_2__C	KO_M_MA2	Manana	mid	1161	548	Acacia koa	koa	Koa	Oahu	21.4374	-157.921	7458	2700
KT0A__A	KT0	Schofield-Waikane	low	1520	272	Metrosideros polymorpha	ʻōhiʻa Lehua	Ohia	Oahu	21.5086	-157.953	13224	3800
KT0A__B	KT0	Schofield-Waikane	low	1520	272	Metrosideros polymorpha	ʻōhiʻa Lehua	Ohia	Oahu	21.5086	-157.953	23260	3800
KT0A__C	KT0	Schofield-Waikane	low	1520	272	Metrosideros polymorpha	ʻōhiʻa Lehua	Ohia	Oahu	21.5086	-157.953	14002	3800
KT0B__A	KT0	Schofield-Waikane	low	1520	272	Metrosideros polymorpha	ʻōhiʻa Lehua	Ohia	Oahu	21.5086	-157.953	20637	3800
KT0B__B	KT0	Schofield-Waikane	low	1520	272	Metrosideros polymorpha	ʻōhiʻa Lehua	Ohia	Oahu	21.5086	-157.953	7213	3800
KT0B__C	KT0	Schofield-Waikane	low	1520	272	Metrosideros polymorpha	ʻōhiʻa Lehua	Ohia	Oahu	21.5086	-157.953	4291	3800
KT1A__A	KT1	Schofield-Waikane	mid	1587	272	Metrosideros polymorpha	ʻōhiʻa Lehua	Ohia	Oahu	21.5085	-157.952	8868	3900
KT1A__B	KT1	Schofield-Waikane	mid	1587	272	Metrosideros polymorpha	ʻōhiʻa Lehua	Ohia	Oahu	21.5085	-157.952	751	3900
KT1A__C	KT1	Schofield-Waikane	mid	1587	272	Metrosideros polymorpha	ʻōhiʻa Lehua	Ohia	Oahu	21.5085	-157.952	4604	3900
KT1B__A	KT1	Schofield-Waikane	mid	1587	272	Metrosideros polymorpha	ʻōhiʻa Lehua	Ohia	Oahu	21.5085	-157.952	10460	3900
KT1B__B	KT1	Schofield-Waikane	mid	1587	272	Metrosideros polymorpha	ʻōhiʻa Lehua	Ohia	Oahu	21.5085	-157.952	7869	3900
KT1B__C	KT1	Schofield-Waikane	mid	1587	272	Metrosideros polymorpha	ʻōhiʻa Lehua	Ohia	Oahu	21.5085	-157.952	6798	3900
KT3A__A	KT3	Schofield-Waikane	mid	1640	272	Metrosideros polymorpha	ʻōhiʻa Lehua	Ohia	Oahu	21.5083	-157.945	27324	4350
KT3A__B	KT3	Schofield-Waikane	mid	1640	272	Metrosideros polymorpha	ʻōhiʻa Lehua	Ohia	Oahu	21.5083	-157.945	16712	4350
KT3A__C	KT3	Schofield-Waikane	mid	1640	272	Metrosideros polymorpha	ʻōhiʻa Lehua	Ohia	Oahu	21.5083	-157.945	30564	4350
KT3B__A	KT3	Schofield-Waikane	mid	1640	272	Metrosideros polymorpha	ʻōhiʻa Lehua	Ohia	Oahu	21.5083	-157.945	16891	4350
KT3B__B	KT3	Schofield-Waikane	mid	1640	272	Metrosideros polymorpha	ʻōhiʻa Lehua	Ohia	Oahu	21.5083	-157.945	6148	4350
KT3B__C	KT3	Schofield-Waikane	high	1792	272	Metrosideros polymorpha	ʻōhiʻa Lehua	Ohia	Oahu	21.5083	-157.945	11995	4350
KT4A__A	KT4	Schofield-Waikane	high	1792	272	Metrosideros polymorpha	ʻōhiʻa Lehua	Ohia	Oahu	21.5087	-157.938	32770	4900
KT4A__B	KT4	Schofield-Waikane	high	1792	272	Metrosideros polymorpha	ʻōhiʻa Lehua	Ohia	Oahu	21.5087	-157.938	21663	4900
KT4A__C	KT4	Schofield-Waikane	high	1792	272	Metrosideros polymorpha	ʻōhiʻa Lehua	Ohia	Oahu	21.5087	-157.938	27016	4900
KT4B__A	KT4	Schofield-Waikane	high	1792	272	Metrosideros polymorpha	ʻōhiʻa Lehua	Ohia	Oahu	21.5087	-157.938	5689	4900
KT4B__B	KT4	Schofield-Waikane	high	1792	272	Metrosideros polymorpha	ʻōhiʻa Lehua	Ohia	Oahu	21.5087	-157.938	5172	4900
KT4B__C	KT4	Schofield-Waikane	high	1792	272	Metrosideros polymorpha	ʻōhiʻa Lehua	Ohia	Oahu	21.5087	-157.938	4154	4900
neg__A	PCR_control							control_sven				7008
neg__B	PCR_control							control_sven				1
neg__C	PCR_control							control_sven				274
neg_index__A	index_control							control_sven				35
neg_index__B	index_control							control_sven				30
neg_index__C	index_control							control_sven				38
OH_H_AI_1__B	OH_H_AL1	ʻAiea	high	1483	441	Metrosideros polymorpha	ʻōhiʻa Lehua	Ohia	Oahu	21.4078	-157.878	40315	3100
OH_H_AI_1__C	OH_H_AL2	ʻAiea	high	1483	441	Metrosideros polymorpha	ʻōhiʻa Lehua	Ohia	Oahu	21.4078	-157.878	25938	3100
OH_H_AI_2__B	OH_H_AL2	ʻAiea	high	1483	441	Metrosideros polymorpha	ʻōhiʻa Lehua	Ohia	Oahu	21.4078	-157.878	64713	3100
OH_H_AI_2__C	OH_H_AL2	ʻAiea	high	1483	441	Metrosideros polymorpha	ʻōhiʻa Lehua	Ohia	Oahu	21.4078	-157.878	24909	3100
OH_H_MA_1__B	OH_H_MA1	Manana	high	1476	548	Metrosideros polymorpha	ʻōhiʻa Lehua	Ohia	Oahu	21.4424	-157.91	41071	3500
OH_H_MA_1__C	OH_H_MA1	Manana	high	1476	548	Metrosideros polymorpha	ʻōhiʻa Lehua	Ohia	Oahu	21.4424	-157.91	23240	3500
OH_H_MA_2__B	OH_H_MA2	Manana	high	1476	548	Metrosideros polymorpha	ʻōhiʻa Lehua	Ohia	Oahu	21.4424	-157.91	48515	3500
OH_H_MA_2__C	OH_H_MA2	Manana	high	1476	548	Metrosideros polymorpha	ʻōhiʻa Lehua	Ohia	Oahu	21.4424	-157.91	22793	3500
OH_L_AI_1__B	OH_L_AL1	ʻAiea	low	1042	441	Metrosideros polymorpha	ʻōhiʻa Lehua	Ohia	Oahu	21.3996	-157.898	5015	2100
OH_L_AI_1__C	OH_L_AL1	ʻAiea	low	1042	441	Metrosideros polymorpha	ʻōhiʻa Lehua	Ohia	Oahu	21.3996	-157.898	7487	2100
OH_L_AI_2__B	OH_L_AL2	ʻAiea	low	1042	441	Metrosideros polymorpha	ʻōhiʻa Lehua	Ohia	Oahu	21.3996	-157.898	10161	2100
OH_L_AI_2__C	OH_L_AL2	ʻAiea	low	1042	441	Metrosideros polymorpha	ʻōhiʻa Lehua	Ohia	Oahu	21.3996	-157.898	10535	2100
OH_L_MA_1__B	OH_L_MA1	Manana	low	928	548	Metrosideros polymorpha	ʻōhiʻa Lehua	Ohia	Oahu	21.4304	-157.938	81898	1700
OH_L_MA_1__C	OH_L_MA1	Manana	low	928	548	Metrosideros polymorpha	ʻōhiʻa Lehua	Ohia	Oahu	21.4304	-157.938	32302	1700
OH_L_MA_2__B	OH_L_MA2	Manana	low	928	548	Metrosideros polymorpha	ʻōhiʻa Lehua	Ohia	Oahu	21.4304	-157.938	7919	1700
OH_L_MA_2__C	OH_L_MA2	Manana	low	928	548	Metrosideros polymorpha	ʻōhiʻa Lehua	Ohia	Oahu	21.4304	-157.938	8581	1700
OH_M_AI_1__B	OH_M_Al1	ʻAiea	mid	1243	441	Metrosideros polymorpha	ʻōhiʻa Lehua	Ohia	Oahu	21.4032	-157.891	13211	2450
OH_M_AI_1__C	OH_M_Al1	ʻAiea	mid	1243	441	Metrosideros polymorpha	ʻōhiʻa Lehua	Ohia	Oahu	21.4032	-157.891	9241	2450
OH_M_AI_2__B	OH_M_Al2	ʻAiea	mid	1243	441	Metrosideros polymorpha	ʻōhiʻa Lehua	Ohia	Oahu	21.4032	-157.891	30959	2450
OH_M_AI_2__C	OH_M_Al2	ʻAiea	mid	1243	441	Metrosideros polymorpha	ʻōhiʻa Lehua	Ohia	Oahu	21.4032	-157.891	22481	2450
OH_M_MA_1__B	OH_M_MA1	Manana	mid	1161	548	Metrosideros polymorpha	ʻōhiʻa Lehua	Ohia	Oahu	21.4374	-157.921	3189	2700
OH_M_MA_1__C	OH_M_MA1	Manana	mid	1161	548	Metrosideros polymorpha	ʻōhiʻa Lehua	Ohia	Oahu	21.4374	-157.921	4591	2700
OH_M_MA_2__B	OH_M_MA2	Manana	mid	1161	548	Metrosideros polymorpha	ʻōhiʻa Lehua	Ohia	Oahu	21.4374	-157.921	41760	2700
OH_M_MA_2__C	OH_M_MA2	Manana	mid	1161	548	Metrosideros polymorpha	ʻōhiʻa Lehua	Ohia	Oahu	21.4374	-157.921	25196	2700
PCR_BLANK__B	PCR_control							control_leke				10287
PCR_BLANK__C	PCR_control							control_leke				5793
POA1A__A	POA1	Poamoho	low	1475	859	Metrosideros polymorpha	ʻōhiʻa Lehua	Ohia	Oahu	21.5354	-157.983	9441	2300
POA1A__B	POA1	Poamoho	low	1475	859	Metrosideros polymorpha	ʻōhiʻa Lehua	Ohia	Oahu	21.5354	-157.983	16158	2300
POA1A__C	POA1	Poamoho	low	1475	859	Metrosideros polymorpha	ʻōhiʻa Lehua	Ohia	Oahu	21.5354	-157.983	12028	2300
POA1B__A	POA1	Poamoho	low	1475	859	Metrosideros polymorpha	ʻōhiʻa Lehua	Ohia	Oahu	21.5354	-157.983	27243	2300
POA1B__B	POA1	Poamoho	low	1475	859	Metrosideros polymorpha	ʻōhiʻa Lehua	Ohia	Oahu	21.5354	-157.983	24018	2300
POA1B__C	POA1	Poamoho	low	1475	859	Metrosideros polymorpha	ʻōhiʻa Lehua	Ohia	Oahu	21.5354	-157.983	27687	2300
POA2A__A	POA2	Poamoho	mid	1690	859	Metrosideros polymorpha	ʻōhiʻa Lehua	Ohia	Oahu	21.5316	-157.964	28750	3400
POA2A__B	POA2	Poamoho	mid	1690	859	Metrosideros polymorpha	ʻōhiʻa Lehua	Ohia	Oahu	21.5316	-157.964	36307	3400
POA2A__C	POA2	Poamoho	mid	1690	859	Metrosideros polymorpha	ʻōhiʻa Lehua	Ohia	Oahu	21.5316	-157.964	29237	3400
POA2B__A	POA2	Poamoho	mid	1690	859	Metrosideros polymorpha	ʻōhiʻa Lehua	Ohia	Oahu	21.5316	-157.964	40077	3400
POA2B__B	POA2	Poamoho	mid	1690	859	Metrosideros polymorpha	ʻōhiʻa Lehua	Ohia	Oahu	21.5316	-157.964	41186	3400
POA2B__C	POA2	Poamoho	mid	1945	859	Metrosideros polymorpha	ʻōhiʻa Lehua	Ohia	Oahu	21.5316	-157.964	32303	3400
POA3A__A	POA3	Poamoho	mid	1945	859	Metrosideros polymorpha	ʻōhiʻa Lehua	Ohia	Oahu	21.5331	-157.936	15416	5000
POA3A__B	POA3	Poamoho	mid	1945	859	Metrosideros polymorpha	ʻōhiʻa Lehua	Ohia	Oahu	21.5331	-157.936	13474	5000
POA3A__C	POA3	Poamoho	mid	1945	859	Metrosideros polymorpha	ʻōhiʻa Lehua	Ohia	Oahu	21.5331	-157.936	10436	5000
POA3B__A	POA3	Poamoho	mid	1945	859	Metrosideros polymorpha	ʻōhiʻa Lehua	Ohia	Oahu	21.5331	-157.936	81550	5000
POA3B__B	POA3	Poamoho	mid	1945	859	Metrosideros polymorpha	ʻōhiʻa Lehua	Ohia	Oahu	21.5331	-157.936	99855	5000
POA3B__C	POA3	Poamoho	high	2073	859	Metrosideros polymorpha	ʻōhiʻa Lehua	Ohia	Oahu	21.5327	-157.93	62277	5400
POA4A__A	POA4	Poamoho	high	2073	859	Metrosideros polymorpha	ʻōhiʻa Lehua	Ohia	Oahu	21.5327	-157.93	2327	5400
POA4A__B	POA4	Poamoho	high	2073	859	Metrosideros polymorpha	ʻōhiʻa Lehua	Ohia	Oahu	21.5327	-157.93	7493	5400
POA4A__C	POA4	Poamoho	high	2073	859	Metrosideros polymorpha	ʻōhiʻa Lehua	Ohia	Oahu	21.5327	-157.93	4583	5400
POA4B__A	POA4	Poamoho	high	2073	859	Metrosideros polymorpha	ʻōhiʻa Lehua	Ohia	Oahu	21.5327	-157.93	14924	5400
POA4B__B	POA4	Poamoho	high	2073	859	Metrosideros polymorpha	ʻōhiʻa Lehua	Ohia	Oahu	21.5327	-157.93	2689	5400
POA4B__C	POA4	Poamoho	high	2073	859	Metrosideros polymorpha	ʻōhiʻa Lehua	Ohia	Oahu	21.5327	-157.93	2149	5400
POA5A__A	POA5	Poamoho	high	2334	859	Metrosideros polymorpha	ʻōhiʻa Lehua	Ohia	Oahu	21.5339	-157.925	13291	5600
POA5A__B	POA5	Poamoho	high	2334	859	Metrosideros polymorpha	ʻōhiʻa Lehua	Ohia	Oahu	21.5339	-157.925	14116	5600
POA5A__C	POA5	Poamoho	high	2334	859	Metrosideros polymorpha	ʻōhiʻa Lehua	Ohia	Oahu	21.5339	-157.925	1590	5600
POA5B__A	POA5	Poamoho	high	2334	859	Metrosideros polymorpha	ʻōhiʻa Lehua	Ohia	Oahu	21.5339	-157.925	5528	5600
POA5B__B	POA5	Poamoho	high	2334	859	Metrosideros polymorpha	ʻōhiʻa Lehua	Ohia	Oahu	21.5339	-157.925	928	5600
POA5B__C	POA5	Poamoho	high	2334	859	Metrosideros polymorpha	ʻōhiʻa Lehua	Ohia	Oahu	21.5339	-157.925	3050	5600

### Sheet: taxonomy
zotu_id	zotu_num	perc_id	id_diff	same_family	same_genus	same_species	n	kingdom	phylum	superclass	class	subclass	order	infraorder	superfamily	family	genus	species
Zotu1	1	99.448	0.553	yes	yes	yes	1	Metazoa	Arthropoda	Nan	Collembola	Nan	Entomobryomorpha	Nan	Tomoceroidea	Tomoceridae	Tomocerus	Tomocerus minor
Zotu7	7	91.16	91.16				3	Metazoa	Arthropoda	Nan	Arachnida	Acari	Trombidiformes	Eleutherengona	Raphignathoidea	Stigmaeidae	Nan	Stigmaeidae sp. BOLD:ABV1824
Zotu9	9	100	0	yes	yes	Tomocerus sp. CNFNT1936-14	1	Metazoa	Arthropoda	Nan	Collembola	Nan	Entomobryomorpha	Nan	Tomoceroidea	Tomoceridae	Tomocerus	Tomocerus sp. BOLD:ACJ1722
Zotu12	12	100	0.546	yes	yes	yes	1	Metazoa	Arthropoda	Nan	Insecta	Pterygota	Thysanoptera	Nan	Thripoidea	Thripidae	Thrips	Thrips orientalis
Zotu13	13	96.133	0.022	yes	yes	yes	2	Metazoa	Arthropoda	Nan	Arachnida	Nan	Araneae	Nan	Araneoidea	Theridiidae	Theridion	Theridion grallator
Zotu15	15	92.405	92.405				2	Metazoa	Arthropoda	Nan	Arachnida	Nan	Araneae	Nan	Lycosoidea	Lycosidae	Piratula	Piratula latitans
Zotu16	16	92.179	0.559	yes	yes	yes	3	Metazoa	Arthropoda	Nan	Insecta	Pterygota	Hymenoptera	Aculeata	Chrysidoidea	Dryinidae	Gonatopus	Gonatopus sp. BOLD-2016
Zotu17	17	97.238	0.553	Erebidae	Sympis	Sympis rufibasis	1	Metazoa	Arthropoda	Nan	Insecta	Pterygota	Lepidoptera	Neolepidoptera	Pyraloidea	Crambidae	Tauroscopa	Tauroscopa lachnaea
Zotu18	18	95.556	0	yes	yes	Lepidopsocidae sp. sc_08436	1	Metazoa	Arthropoda	Nan	Insecta	Pterygota	Psocoptera	Nan	Nan	Lepidopsocidae	Nan	Lepidopsocidae sp. sc_06412
Zotu19	19	94.475	0.031	yes	yes	yes	4	Metazoa	Arthropoda	Nan	Insecta	Pterygota	Lepidoptera	Neolepidoptera	Pyraloidea	Crambidae	Lygomusotima	Lygomusotima stria
Zotu20	20	95.028	1.695	Trigonidiidae	Homoeoxipha	Homoeoxipha obliterata	1	Metazoa	Arthropoda	Nan	Insecta	Pterygota	Orthoptera	Gryllidea	Grylloidea	Gryllidae	Nan	Gryllidae sp. sc_04139
Zotu22	22	91.713	0.602	yes	Hippodamia	Hippodamia arctica	1	Metazoa	Arthropoda	Nan	Insecta	Pterygota	Coleoptera	Cucujiformia	Coccinelloidea	Coccinellidae	Nan	Coccinellidae sp. INDOBIOSYS-CCDB25369-A06
Zotu23	23	100	7.317	yes	Nan	Aleurodicinae sp.	1	Metazoa	Arthropoda	Nan	Insecta	Pterygota	Hemiptera	Nan	Aleyrodoidea	Aleyrodidae	Metaleurodicus	Metaleurodicus cardini
Zotu25	25	100	0.552	yes	yes	yes	5	Metazoa	Arthropoda	Multicrustacea	Malacostraca	Eumalacostraca	Amphipoda	Talitrida	Talitroidea	Talitridae	Talitroides	Talitroides topitotum
Zotu29	29	100	0.552	yes	yes	yes	8	Metazoa	Arthropoda	Multicrustacea	Malacostraca	Eumalacostraca	Amphipoda	Talitrida	Talitroidea	Talitridae	Talitroides	Talitroides topitotum
Zotu30	30	93.37	93.37				1	Metazoa	Arthropoda	Nan	Arachnida	Acari	Trombidiformes	Eleutherengona	Tarsonemoidea	Tarsonemidae	Nan	Tarsonemidae sp. BOLD:ACW5507
Zotu32	32	93.37	93.37				1	Metazoa	Arthropoda	Nan	Insecta	Pterygota	Psocoptera	Homilopsocidea	Elipsocoidea	Elipsocidae	Kilauella	Kilauella sp. KispEL
Zotu33	33	95.588	2.995	yes	yes	Dictyna sp.	1	Metazoa	Arthropoda	Nan	Arachnida	Nan	Araneae	Nan	Dictynoidea	Dictynidae	Dictyna	Dictyna sp. MH1
Zotu34	34	94.886	0.411	yes	yes	Orius laticollis	6	Metazoa	Arthropoda	Nan	Insecta	Pterygota	Hemiptera	Cimicomorpha	Cimicoidea	Anthocoridae	Orius	Orius majusculus
Zotu36	36	98.198	98.198				1	Metazoa	Arthropoda	Nan	Insecta	Pterygota	Hemiptera	Nan	Aleyrodoidea	Aleyrodidae	Metaleurodicus	Metaleurodicus cardini
Zotu40	40	94.318	0.429	Ceratopogonidae	Nan		1	Metazoa	Arthropoda	Nan	Insecta	Pterygota	Diptera	Tipulomorpha	Tipuloidea	Limoniidae	Conosia	Conosia irrorata
Zotu41	41	91.62	0.392	yes	yes	yes	2	Metazoa	Arthropoda	Nan	Insecta	Pterygota	Hemiptera	Nan	Aleyrodoidea	Aleyrodidae	Nan	Aleurodicinae sp.
Zotu42	42	100	100				1	Metazoa	Arthropoda	Nan	Insecta	Pterygota	Orthoptera	Acrididea	Acridoidea	Acrididae	Ceracris	Ceracris kiangsu
Zotu46	46	100	2.762	Nan	Nan	Lepidoptera sp. sc_09511	1	Metazoa	Arthropoda	Nan	Insecta	Pterygota	Lepidoptera	Neolepidoptera	Tineoidea	Dryadaulidae	Dryadaula	Dryadaula terpsichorella
Zotu49	49	94.444	0.031	yes	yes	Myrmarachne cf. melanocephala PUZ IMP 1070	1	Metazoa	Arthropoda	Nan	Arachnida	Nan	Araneae	Nan	Nan	Salticidae	Myrmarachne	Myrmarachne gisti
Zotu52	52	92.453	92.453				6	Metazoa	Arthropoda	Nan	Insecta	Pterygota	Hymenoptera	Aculeata	Vespoidea	Vespidae	Vespa	Vespa velutina
Zotu53	53	95	0.202	Pteromalidae	Nan	Pteromalidae sp. BIOUG25122-G03	1	Metazoa	Arthropoda	Nan	Insecta	Pterygota	Hymenoptera	Proctotrupomorpha	Chalcidoidea	Eulophidae	Ophelimus	Ophelimus sp. 1 RJH-2019
Zotu54	54	91.489	91.489				2	Metazoa	Arthropoda	Nan	Insecta	Pterygota	Lepidoptera	Neolepidoptera	Noctuoidea	Notodontidae	Thaumetopoea	Thaumetopoea herculeana
Zotu56	56	95.028	0	yes	yes	Philodoria nr. basalis AYK-HI10-002	1	Metazoa	Arthropoda	Nan	Insecta	Pterygota	Lepidoptera	Neolepidoptera	Tineoidea	Gracillariidae	Philodoria	Philodoria basalis
Zotu60	60	100	100				2	Metazoa	Arthropoda	Nan	Insecta	Pterygota	Diptera	Culicomorpha	Chironomoidea	Chironomidae	Nan
Zotu64	64	94.475	0.031	yes	yes	yes	1	Metazoa	Arthropoda	Nan	Insecta	Pterygota	Coleoptera	Cucujiformia	Coccinelloidea	Coccinellidae	Nan	Coccinellidae sp. BOLD:AAN6213
Zotu66	66	96.648	0.537	yes	yes	yes	1	Metazoa	Arthropoda	Nan	Arachnida	Nan	Araneae	Nan	Araneoidea	Theridiidae	Rugathodes	Rugathodes sexpunctatus
Zotu67	67	100	6.63	Dicyrtomidae	yes		1	Metazoa	Arthropoda	Nan	Collembola	Nan	Entomobryomorpha	Nan	Entomobryoidea	Entomobryidae	Nan
Zotu69	69	100	100				10	Metazoa	Arthropoda	Multicrustacea	Malacostraca	Eumalacostraca	Isopoda	Nan	Nan	Philosciidae	Burmoniscus	Burmoniscus kathmandius
Zotu70	70	94.475	0.031	Trigonidiidae	Abstrigonidium	Abstrigonidium chloropodum	1	Metazoa	Arthropoda	Nan	Insecta	Pterygota	Orthoptera	Gryllidea	Grylloidea	Gryllidae	Nan	Gryllidae sp. sc_04139
Zotu71	71	91.111	91.111				1	Metazoa	Arthropoda	Nan	Arachnida	Acari	Trombidiformes	Nan	Tydeoidea	Triophtydeidae	Triophtydeus	Triophtydeus sp. BIOUG24230-C10
Zotu72	72	93.443	1.135	Brachycentridae	Brachycentrus	Brachycentrus appalachia	1	Metazoa	Arthropoda	Nan	Insecta	Pterygota	Trichoptera	Plenitentoria	Phryganeoidea	Lepidostomatidae	Lepidostoma	Lepidostoma pratetaiense
Zotu74	74	100	0	yes	yes	Opogona sacchari	3	Metazoa	Arthropoda	Nan	Insecta	Pterygota	Lepidoptera	Neolepidoptera	Tineoidea	Tineidae	Opogona	Opogona omoscopa
Zotu79	79	95.028	0.028	Xyloryctidae	Leptobelistis	Leptobelistis isthmodes	1	Metazoa	Arthropoda	Nan	Insecta	Pterygota	Lepidoptera	Neolepidoptera	Gelechioidea	Oecophoridae	Barea	Barea hylodroma
Zotu80	80	98.895	0	yes	yes	Technomyrmex sp. AAF8680	4	Metazoa	Arthropoda	Nan	Insecta	Pterygota	Hymenoptera	Aculeata	Formicoidea	Formicidae	Technomyrmex	Technomyrmex albipes
Zotu82	82	94.475	0.031	yes	yes	yes	4	Metazoa	Arthropoda	Nan	Insecta	Pterygota	Lepidoptera	Neolepidoptera	Pyraloidea	Crambidae	Lygomusotima	Lygomusotima stria
Zotu87	87	96.685	1.105	yes	Nan	Agrypninae sp. BOLD:AAM6639	1	Metazoa	Arthropoda	Nan	Insecta	Pterygota	Coleoptera	Elateriformia	Elateroidea	Elateridae	Conoderus	Conoderus sp. BOLD:AAM7703
Zotu89	89	95.58	0.024	yes	Chrysotus	Chrysotus sp. JSYKA071-09	2	Metazoa	Arthropoda	Nan	Insecta	Pterygota	Diptera	Muscomorpha	Empidoidea	Dolichopodidae	Nan	Dolichopodidae sp.
Zotu99	99	100	0	yes	yes	Lepidopsocidae sp. sc_06380	1	Metazoa	Arthropoda	Nan	Insecta	Pterygota	Psocoptera	Nan	Nan	Lepidopsocidae	Nan	Lepidopsocidae sp. sc_06378
Zotu109	109	93.37	0.074	yes	Nonlygus	Nonlygus nubilatus	3	Metazoa	Arthropoda	Nan	Insecta	Pterygota	Hemiptera	Cimicomorpha	Cimicoidea	Miridae	Eurystylus	Eurystylus coelestialium
Zotu118	118	99.448	99.448				10	Metazoa	Arthropoda	Nan	Insecta	Pterygota	Lepidoptera	Neolepidoptera	Noctuoidea	Erebidae	Schrankia	Schrankia costaestrigalis
Zotu122	122	100	0	yes	yes	Lepidopsocidae sp. sc_08438	1	Metazoa	Arthropoda	Nan	Insecta	Pterygota	Psocoptera	Nan	Nan	Lepidopsocidae	Nan	Lepidopsocidae sp. sc_08437
Zotu123	123	100	0.552	yes	Drosophila		1	Metazoa	Arthropoda	Nan	Insecta	Pterygota	Diptera	Muscomorpha	Ephydroidea	Drosophilidae	Nan
Zotu124	124	100	8.38	yes	yes	Technomyrmex fisheri	5	Metazoa	Arthropoda	Nan	Insecta	Pterygota	Hymenoptera	Aculeata	Formicoidea	Formicidae	Technomyrmex	Technomyrmex difficilis
Zotu126	126	92	0.939	Ceratopogonidae	Culicoides	Culicoides sp. BIOUG21053-C02	2	Metazoa	Arthropoda	Nan	Insecta	Pterygota	Orthoptera	Gryllidea	Grylloidea	Trigonidiidae	Nan	Trigonidiidae sp.
Zotu128	128	95.028	0.028	yes	yes	yes	4	Metazoa	Arthropoda	Nan	Insecta	Pterygota	Lepidoptera	Neolepidoptera	Pyraloidea	Crambidae	Lygomusotima	Lygomusotima stria
Zotu129	129	92.265	92.265				2	Metazoa	Arthropoda	Nan	Arachnida	Acari	Trombidiformes	Eleutherengona	Raphignathoidea	Stigmaeidae	Nan	Stigmaeidae sp. BOLD:ABV1832
Zotu133	133	91.86	91.86				1	Metazoa	Arthropoda	Nan	Collembola	Nan	Entomobryomorpha	Nan	Isotomoidea	Isotomidae	Folsomotoma	Folsomotoma octooculata
Zotu134	134	91.713	91.713				1	Metazoa	Arthropoda	Nan	Insecta	Pterygota	Hemiptera	Pentatomomorpha	Pentatomoidea	Scutelleridae	Orsilochides	Orsilochides guttata
Zotu137	137	91.892	0	Heptageniidae	Rhithrogena	Rhithrogena uhari group sp. HIEPT188-10	3	Metazoa	Arthropoda	Nan	Branchiopoda	Phyllopoda	Diplostraca	Anomopoda	Nan	Daphniidae	Ceriodaphnia	Ceriodaphnia cf. rigaudi 2 MEG-2008
Zotu138	138	100	0.552	yes	yes	yes	2	Metazoa	Arthropoda	Nan	Insecta	Pterygota	Lepidoptera	Neolepidoptera	Tineoidea	Tineidae	Opogona	Opogona omoscopa
Zotu143	143	99.448	0	yes	yes	Opogona sacchari	2	Metazoa	Arthropoda	Nan	Insecta	Pterygota	Lepidoptera	Neolepidoptera	Tineoidea	Tineidae	Opogona	Opogona omoscopa
Zotu144	144	100	1.796	yes	yes	yes	6	Metazoa	Arthropoda	Nan	Insecta	Pterygota	Coleoptera	Cucujiformia	Curculionoidea	Curculionidae	Xylosandrus	Xylosandrus compactus
Zotu146	146	93.923	93.923				1	Metazoa	Arthropoda	Nan	Insecta	Pterygota	Psocoptera	Homilopsocidea	Elipsocoidea	Elipsocidae	Kilauella	Kilauella sp. KispEL
Zotu147	147	92.453	92.453				2	Metazoa	Arthropoda	Nan	Insecta	Pterygota	Hymenoptera	Aculeata	Vespoidea	Vespidae	Vespa	Vespa velutina
Zotu150	150	98.889	7.269	Melyridae	yes	Melyridae sp. BOLD:AAN6003	1	Metazoa	Arthropoda	Nan	Insecta	Pterygota	Coleoptera	Staphyliniformia	Staphylinoidea	Staphylinidae	Nan	Staphylinidae sp. sc_01372
Zotu151	151	95.028	0.553	yes	yes	Dolichopodidae sp. BOLD:AAM6780	1	Metazoa	Arthropoda	Nan	Insecta	Pterygota	Diptera	Muscomorpha	Empidoidea	Dolichopodidae	Nan	Dolichopodidae sp. sc_02791
Zotu153	153	91.62	0.559	yes	yes	yes	1	Metazoa	Arthropoda	Nan	Insecta	Pterygota	Hymenoptera	Aculeata	Chrysidoidea	Dryinidae	Gonatopus	Gonatopus sp. BOLD-2016
Zotu155	155	100	100				1	Metazoa	Arthropoda	Nan	Arachnida	Nan	Araneae	Nan	Nan	Anamidae	Aname	Aname mellosa
Zotu159	159	100	0	yes	yes	Allograpta sp. BIOUG31742-F04	8	Metazoa	Arthropoda	Nan	Insecta	Pterygota	Diptera	Muscomorpha	Syrphoidea	Syrphidae	Allograpta	Allograpta obliqua
Zotu161	161	96.667	0.534	yes	yes	yes	1	Metazoa	Arthropoda	Nan	Insecta	Pterygota	Lepidoptera	Neolepidoptera	Gelechioidea	Cosmopterigidae	Hyposmocoma	Hyposmocoma kamaula
Zotu163	163	96.111	0.507	Crambidae	Glaphyria	Glaphyria glaphyralis	1	Metazoa	Arthropoda	Nan	Insecta	Pterygota	Lepidoptera	Neolepidoptera	Copromorphoidea	Carposinidae	Carposina	Carposina sp. BOLD:AAG8486
Zotu166	166	91.228	91.228				1	Metazoa	Arthropoda	Nan	Insecta	Pterygota	Lepidoptera	Neolepidoptera	Hepialoidea	Hepialidae	Endoclita	Endoclita nodus
Zotu168	168	100	100				10	Metazoa	Arthropoda	Nan	Collembola	Nan	Entomobryomorpha	Nan	Entomobryoidea	Entomobryidae	Entomobrya	Entomobrya nivalis
Zotu169	169	96.685	4.506	Geometridae	Earophila	Earophila badiata	3	Metazoa	Arthropoda	Nan	Insecta	Pterygota	Lepidoptera	Neolepidoptera	Gelechioidea	Autostichidae	Stoeberhinus	Stoeberhinus testaceus
Zotu171	171	93.296	93.296				1	Metazoa	Arthropoda	Nan	Arachnida	Acari	Sarcoptiformes	Desmonomata	Crotonioidea	Trhypochthoniidae	Afronothrus	Afronothrus sp. AD453
Zotu175	175	98.343	1.105	yes	Melipotis	Melipotis fasciolaris	1	Metazoa	Arthropoda	Nan	Insecta	Pterygota	Lepidoptera	Neolepidoptera	Noctuoidea	Erebidae	Ophiusa	Ophiusa disjungens
Zotu178	178	95.028	0.028	Noctuidae	Tarache	Tarache cora	1	Metazoa	Arthropoda	Nan	Insecta	Pterygota	Lepidoptera	Nan	Nan	Nan	Nan	Lepidoptera sp. BOLD:AAA0891
Zotu179	179	94.475	0.031	Geometridae	Nan	Geometridae sp. BOLD:AAM6716	4	Metazoa	Arthropoda	Nan	Insecta	Pterygota	Lepidoptera	Neolepidoptera	Pyraloidea	Crambidae	Lygomusotima	Lygomusotima stria
Zotu182	182	91.803	0.792	yes	yes	yes	2	Metazoa	Arthropoda	Nan	Insecta	Pterygota	Thysanoptera	Nan	Thripoidea	Thripidae	Thrips	Thrips palmi
Zotu184	184	100	100				8	Metazoa	Arthropoda	Nan	Insecta	Pterygota	Diptera	Muscomorpha	Ephydroidea	Drosophilidae	Drosophila	Drosophila suzukii
Zotu187	187	97.059	4.288	Lachesillidae	Lachesilla	Lachesilla pedicularia	3	Metazoa	Arthropoda	Multicrustacea	Malacostraca	Eumalacostraca	Amphipoda	Talitrida	Hyaloidea	Hyalidae	Apohyale	Apohyale media
Zotu189	189	95.122	95.122				2	Metazoa	Arthropoda	Nan	Insecta	Pterygota	Trichoptera	Brevitentoria	Sericostomatoidea	Helicophidae	Austrocentrus	Austrocentrus griseus
Zotu190	190	99.448	99.448				2	Metazoa	Arthropoda	Nan	Insecta	Pterygota	Diptera	Culicomorpha	Chironomoidea	Chironomidae	Nan
Zotu195	195	91.176	91.176				2	Metazoa	Arthropoda	Nan	Insecta	Pterygota	Hemiptera	Fulgoromorpha	Fulgoroidea	Delphacidae	Saccharosydne	Saccharosydne procerus
Zotu198	198	94.118	2.76	Laelapidae	Laelaps	Laelaps muricola	1	Metazoa	Arthropoda	Nan	Insecta	Pterygota	Hymenoptera	Nan	Ichneumonoidea	Ichneumonidae	Rynchobanchus	Rynchobanchus minomensis
Zotu199	199	92.222	0.509	yes	Anaxiphomorpha	Anaxiphomorpha brevisparamerus	6	Metazoa	Arthropoda	Nan	Insecta	Pterygota	Orthoptera	Gryllidea	Grylloidea	Trigonidiidae	Homoeoxipha	Homoeoxipha obliterata
Zotu201	201	91.16	91.16				1	Metazoa	Arthropoda	Nan	Arachnida	Acari	Trombidiformes	Nan	Tydeoidea	Triophtydeidae	Triophtydeus	Triophtydeus sp. BIOUG24230-C10
Zotu203	203	100	0.552	yes	yes	yes	8	Metazoa	Arthropoda	Nan	Insecta	Pterygota	Hymenoptera	Aculeata	Formicoidea	Formicidae	Strumigenys	Strumigenys rogeri
Zotu206	206	99.448	99.448				10	Metazoa	Arthropoda	Nan	Insecta	Pterygota	Blattodea	Nan	Blattoidea	Blattidae	Periplaneta	Periplaneta australasiae
Zotu207	207	99.448	0.553	yes	yes	yes	1	Metazoa	Arthropoda	Nan	Insecta	Pterygota	Lepidoptera	Neolepidoptera	Tineoidea	Tineidae	Opogona	Opogona sacchari
Zotu210	210	98.895	0.552	yes	yes	yes	1	Metazoa	Arthropoda	Nan	Insecta	Pterygota	Orthoptera	Gryllidea	Grylloidea	Mogoplistidae	Ornebius	Ornebius bimaculatus
Zotu213	213	100	100				1	Metazoa	Arthropoda	Nan	Arachnida	Acari	Mesostigmata	Gamasina	Ascoidea	Ascidae	Nan	Ascidae sp.
Zotu215	215	91.444	0.418	Papilionidae	Cressida	Cressida cressida	1	Metazoa	Arthropoda	Nan	Insecta	Pterygota	Hymenoptera	Nan	Ichneumonoidea	Ichneumonidae	Rynchobanchus	Rynchobanchus minomensis
Zotu217	217	100	0.552	yes	yes	Anystidae sp.	1	Metazoa	Arthropoda	Nan	Arachnida	Acari	Trombidiformes	Anystina	Anystoidea	Anystidae	Nan	Anystidae sp. BOLD:ABW5637
Zotu223	223	100	2.762	yes	yes	yes	1	Metazoa	Arthropoda	Nan	Arachnida	Acari	Trombidiformes	Eleutherengona	Tetranychoidea	Tenuipalpidae	Brevipalpus	Brevipalpus californicus
Zotu224	224	97.238	5.713	Syrphidae	Senaspis	Senaspis dibapha	2	Metazoa	Arthropoda	Nan	Insecta	Pterygota	Diptera	Muscomorpha	Tephritoidea	Tephritidae	Procecidochares	Procecidochares utilis
Zotu228	228	92.941	0	yes	Valenzuela	Valenzuela piceus	1	Metazoa	Arthropoda	Nan	Insecta	Pterygota	Psocoptera	Caeciliusetae	Nan	Caeciliusidae	Nan	Caeciliusidae sp. BOLD:ABA6163
Zotu229	229	100	0.552	yes	yes	yes	1	Metazoa	Arthropoda	Nan	Insecta	Pterygota	Lepidoptera	Neolepidoptera	Tineoidea	Tineidae	Opogona	Opogona sacchari
Zotu233	233	95.349	95.349				1	Metazoa	Arthropoda	Multicrustacea	Hexanauplia	Nan	Nan	Nan	Nan	Nan	Nan	Hexanauplia sp.
Zotu238	238	96.667	0.534	yes	yes	Glaphyria aff. sequistrialis PS1	1	Metazoa	Arthropoda	Nan	Insecta	Pterygota	Lepidoptera	Neolepidoptera	Pyraloidea	Crambidae	Glaphyria	Glaphyria sesquistrialis
Zotu240	240	98.324	98.324				10	Metazoa	Arthropoda	Multicrustacea	Malacostraca	Eumalacostraca	Isopoda	Nan	Nan	Porcellionidae	Porcellio	Porcellio scaber
Zotu241	241	91.209	91.209				1	Metazoa	Arthropoda	Nan	Insecta	Pterygota	Diptera	Culicomorpha	Chironomoidea	Chironomidae	Nan	Chironominae environmental sample
Zotu244	244	98.333	1.111	yes	yes	yes	2	Metazoa	Arthropoda	Nan	Insecta	Pterygota	Hymenoptera	Aculeata	Formicoidea	Formicidae	Tapinoma	Tapinoma melanocephalum
Zotu249	249	100	100				1	Metazoa	Arthropoda	Nan	Insecta	Pterygota	Hemiptera	Nan	Aleyrodoidea	Aleyrodidae	Bemisia	Bemisia tabaci
Zotu253	253	98.343	0	yes	yes	Technomyrmex sp. AAF8680	4	Metazoa	Arthropoda	Nan	Insecta	Pterygota	Hymenoptera	Aculeata	Formicoidea	Formicidae	Technomyrmex	Technomyrmex albipes
Zotu262	262	99.383	0.488	yes	yes	Tettigoniidae sp. sc_05052	1	Metazoa	Arthropoda	Nan	Insecta	Pterygota	Orthoptera	Tettigoniidea	Tettigonioidea	Tettigoniidae	Nan	Tettigoniidae sp. sc_09070
Zotu264	264	97.778	0.013	Noctuidae	Callopistria	Callopistria floridensis	3	Metazoa	Arthropoda	Nan	Insecta	Pterygota	Lepidoptera	Neolepidoptera	Noctuoidea	Erebidae	Antiblemma	Antiblemma sp. BioLep17
Zotu266	266	98.889	4.603	Geometridae	Geometra	Geometra sponsaria	1	Metazoa	Arthropoda	Nan	Insecta	Pterygota	Lepidoptera	Neolepidoptera	Gelechioidea	Momphidae	Mompha	Mompha trithalama
Zotu267	267	96.685	0.018	yes	yes	Bactrocera carambolae	4	Metazoa	Arthropoda	Nan	Insecta	Pterygota	Diptera	Muscomorpha	Tephritoidea	Tephritidae	Bactrocera	Bactrocera dorsalis
Zotu268	268	93.103	1.195	Dolichopodidae	Medetera	Medetera melancholica	1	Metazoa	Arthropoda	Nan	Insecta	Pterygota	Diptera	Muscomorpha	Asiloidea	Asilidae	Dasypogon	Dasypogon diadema
Zotu271	271	93.333	1.068	yes	yes	Elimaea berezovskii	3	Metazoa	Arthropoda	Nan	Insecta	Pterygota	Orthoptera	Tettigoniidea	Tettigonioidea	Tettigoniidae	Elimaea	Elimaea sp. SM-2011
Zotu275	275	100	0	yes	yes	Brasema sp. G0052	1	Metazoa	Arthropoda	Nan	Insecta	Pterygota	Hymenoptera	Proctotrupomorpha	Chalcidoidea	Eupelmidae	Brasema	Brasema bruchivora
Zotu277	277	93.37	0.037	Geometridae	Nan	Geometridae sp. BOLD:AAM6716	4	Metazoa	Arthropoda	Nan	Insecta	Pterygota	Lepidoptera	Neolepidoptera	Pyraloidea	Crambidae	Lygomusotima	Lygomusotima stria
Zotu291	291	100	100				10	Metazoa	Arthropoda	Nan	Insecta	Pterygota	Hemiptera	Aphidomorpha	Aphidoidea	Aphididae	Aphis	Aphis nerii
Zotu294	294	97.79	1.105	yes	yes	Cephalops brachium	4	Metazoa	Arthropoda	Nan	Insecta	Pterygota	Diptera	Muscomorpha	Syrphoidea	Pipunculidae	Cephalops	Cephalops ultimus
Zotu297	297	97.222	0	Crambidae	Haimbachia	Haimbachia sp. BOLD:AAI1945	2	Metazoa	Arthropoda	Nan	Insecta	Pterygota	Lepidoptera	Neolepidoptera	Noctuoidea	Erebidae	Coenipeta	Coenipeta damonia
Zotu301	301	96.111	5	Dicyrtomidae	yes		1	Metazoa	Arthropoda	Nan	Collembola	Nan	Entomobryomorpha	Nan	Entomobryoidea	Entomobryidae	Nan
Zotu304	304	91.525	0	yes	Pteroxanium	Pteroxanium sp. BIOUG07014-E04	9	Metazoa	Arthropoda	Nan	Insecta	Pterygota	Psocoptera	Nan	Nan	Lepidopsocidae	Nan	Lepidopsocidae sp. BOLD:ACC1778
Zotu305	305	100	2.21	yes	yes	yes	2	Metazoa	Arthropoda	Nan	Arachnida	Nan	Araneae	Nan	Araneoidea	Theridiidae	Styposis	Styposis sp.
Zotu310	310	100	100				10	Metazoa	Arthropoda	Nan	Insecta	Pterygota	Lepidoptera	Neolepidoptera	Noctuoidea	Erebidae	Schrankia	Schrankia costaestrigalis
Zotu311	311	91.304	91.304				1	Metazoa	Arthropoda	Nan	Insecta	Pterygota	Trichoptera	Nan	Hydroptiloidea	Hydroptilidae	Nan	Hydroptilidae sp. MPBZT009-09
Zotu313	313	92.265	0.552	yes	yes	yes	4	Metazoa	Arthropoda	Nan	Insecta	Pterygota	Hemiptera	Fulgoromorpha	Fulgoroidea	Delphacidae	Nesosydne	Nesosydne bridwelli
Zotu316	316	92.265	0.936	Rhaphidophoridae	Pharmacus	Pharmacus senex	3	Metazoa	Arthropoda	Nan	Insecta	Pterygota	Orthoptera	Tettigoniidea	Tettigonioidea	Tettigoniidae	Elimaea	Elimaea sp. SM-2011
Zotu317	317	97.647	0.588	yes	yes	yes	1	Metazoa	Arthropoda	Nan	Arachnida	Acari	Trombidiformes	Eleutherengona	Tetranychoidea	Tenuipalpidae	Brevipalpus	Brevipalpus papayensis
Zotu320	320	98.333	0	yes	yes	Cosmopterigidae sp. NIBGE MOT-03424	1	Metazoa	Arthropoda	Nan	Insecta	Pterygota	Lepidoptera	Neolepidoptera	Gelechioidea	Cosmopterigidae	Nan	Cosmopterigidae sp. NIBGE MOT-03423
Zotu330	330	91.62	91.62				2	Metazoa	Arthropoda	Nan	Arachnida	Acari	Trombidiformes	Eleutherengona	Raphignathoidea	Stigmaeidae	Nan	Stigmaeidae sp. BOLD:ABV1832
Zotu331	331	92.655	0.126	yes	yes	yes	1	Metazoa	Arthropoda	Nan	Insecta	Pterygota	Hemiptera	Nan	Psylloidea	Triozidae	Pariaconus	Pariaconus pele
Zotu332	332	99.448	0.065	yes	yes	Tettigoniidae sp. sc_09070	1	Metazoa	Arthropoda	Nan	Insecta	Pterygota	Orthoptera	Tettigoniidea	Tettigonioidea	Tettigoniidae	Nan	Tettigoniidae sp. sc_05052
Zotu334	334	98.895	98.895				10	Metazoa	Arthropoda	Nan	Insecta	Pterygota	Lepidoptera	Neolepidoptera	Noctuoidea	Erebidae	Schrankia	Schrankia costaestrigalis
Zotu335	335	94.475	0	yes	yes	Badumna sp. CG186	2	Metazoa	Arthropoda	Nan	Arachnida	Nan	Araneae	Nan	Dictynoidea	Desidae	Badumna	Badumna longinqua
Zotu348	348	98.895	1.657	yes	yes	yes	2	Metazoa	Arthropoda	Nan	Insecta	Pterygota	Lepidoptera	Neolepidoptera	Pyraloidea	Crambidae	Diatraea	Diatraea saccharalis
Zotu352	352	91.713	91.713				3	Metazoa	Arthropoda	Nan	Insecta	Pterygota	Orthoptera	Tettigoniidea	Tettigonioidea	Tettigoniidae	Elimaea	Elimaea sp. SM-2011
Zotu353	353	92.35	0.777	yes	yes	yes	2	Metazoa	Arthropoda	Nan	Insecta	Pterygota	Thysanoptera	Nan	Thripoidea	Thripidae	Thrips	Thrips palmi
Zotu354	354	99.448	99.448				10	Metazoa	Arthropoda	Multicrustacea	Malacostraca	Eumalacostraca	Isopoda	Nan	Nan	Philosciidae	Burmoniscus	Burmoniscus kathmandius
Zotu358	358	91.954	0.843	yes	Rugitermes	Rugitermes flavicinctus	1	Metazoa	Arthropoda	Nan	Insecta	Pterygota	Blattodea	Nan	Blattoidea	Kalotermitidae	Neotermes	Neotermes sp. 3 AB-2022a
Zotu365	365	97.238	0	Geometridae	Scotocyma	Scotocyma sp. INDOBIOSYS-CCDB30352-E01	7	Metazoa	Arthropoda	Nan	Insecta	Pterygota	Lepidoptera	Neolepidoptera	Gelechioidea	Gelechiidae	Telphusa	Telphusa longifasciella
Zotu366	366	92.179	0.366	yes	yes	yes	2	Metazoa	Arthropoda	Nan	Insecta	Pterygota	Hemiptera	Nan	Aleyrodoidea	Aleyrodidae	Nan	Aleurodicinae sp.
Zotu367	367	95.455	0.427	Drosophilidae	Rhinoleucophenga	Rhinoleucophenga obesa	1	Metazoa	Arthropoda	Nan	Insecta	Pterygota	Diptera	Muscomorpha	Syrphoidea	Pipunculidae	Tomosvaryella	Tomosvaryella sp. CNC Diptera 111701
Zotu370	370	91.713	91.713				3	Metazoa	Arthropoda	Nan	Insecta	Pterygota	Orthoptera	Tettigoniidea	Tettigonioidea	Tettigoniidae	Elimaea	Elimaea sp. SM-2011
Zotu376	376	98.895	1.657	Nan	Nan	Lepidoptera sp. sc_09511	1	Metazoa	Arthropoda	Nan	Insecta	Pterygota	Lepidoptera	Neolepidoptera	Tineoidea	Dryadaulidae	Dryadaula	Dryadaula terpsichorella
Zotu377	377	98.333	1.666	Nan	Nan	Lepidoptera sp. sc_09511	1	Metazoa	Arthropoda	Nan	Insecta	Pterygota	Lepidoptera	Neolepidoptera	Tineoidea	Dryadaulidae	Dryadaula	Dryadaula terpsichorella
Zotu382	382	99.444	0.555	yes	yes	yes	1	Metazoa	Arthropoda	Nan	Insecta	Pterygota	Lepidoptera	Neolepidoptera	Tineoidea	Tineidae	Opogona	Opogona sacchari
Zotu384	384	100	100				9	Metazoa	Arthropoda	Nan	Insecta	Pterygota	Diptera	Muscomorpha	Ephydroidea	Drosophilidae	Zaprionus	Zaprionus indianus
Zotu388	388	94.318	0.568	Scelionidae	Telenomus	Telenomus sp. BIOUG22548-E10	3	Metazoa	Arthropoda	Nan	Insecta	Pterygota	Hymenoptera	Proctotrupomorpha	Platygastroidea	Platygastridae	Nan	Platygastridae sp. BOLD:ACB6948
Zotu394	394	92.222	0.555	yes	yes	yes	2	Metazoa	Arthropoda	Nan	Insecta	Pterygota	Orthoptera	Tettigoniidea	Tettigonioidea	Tettigoniidae	Elimaea	Elimaea fallax
Zotu395	395	91.429	0.368	yes	Anaxipha	Anaxipha calusa	2	Metazoa	Arthropoda	Nan	Insecta	Pterygota	Orthoptera	Gryllidea	Grylloidea	Trigonidiidae	Nan	Trigonidiidae sp.
Zotu396	396	95.028	0.028	Trigonidiidae	Abstrigonidium	Abstrigonidium chloropodum	1	Metazoa	Arthropoda	Nan	Insecta	Pterygota	Orthoptera	Gryllidea	Grylloidea	Gryllidae	Nan	Gryllidae sp. sc_04139
Zotu406	406	96.133	0	yes	yes	Sympycninae sp. BOLD-2016	6	Metazoa	Arthropoda	Nan	Insecta	Pterygota	Diptera	Muscomorpha	Empidoidea	Dolichopodidae	Nan	Dolichopodidae sp. BOLD:AAM6780
Zotu411	411	93.889	1.71	Calliphoridae	Calliphora		1	Metazoa	Arthropoda	Nan	Insecta	Pterygota	Diptera	Culicomorpha	Chironomoidea	Ceratopogonidae	Nan
Zotu412	412	92.308	0.641	Cecidomyiidae	yes	Cecidomyiidae sp. BOLD:ACC3187	1	Metazoa	Arthropoda	Nan	Insecta	Pterygota	Coleoptera	Cucujiformia	Curculionoidea	Curculionidae	Nan	Curculionidae sp. INDOBIOSYS-CCDB30377-F11
Zotu413	413	96.685	0.552	yes	yes	yes	1	Metazoa	Arthropoda	Nan	Insecta	Pterygota	Lepidoptera	Neolepidoptera	Pyraloidea	Crambidae	Tauroscopa	Tauroscopa lachnaea
Zotu416	416	94.118	2.76	yes	yes	Dictyna sp.	1	Metazoa	Arthropoda	Nan	Arachnida	Nan	Araneae	Nan	Dictynoidea	Dictynidae	Dictyna	Dictyna sp. MH1
Zotu417	417	91.667	0	yes	yes	Vaejovis vorhiesi group sp. RWB-2013	1	Metazoa	Arthropoda	Nan	Arachnida	Nan	Scorpiones	Nan	Chactoidea	Vaejovidae	Vaejovis	Vaejovis paysonensis
Zotu420	420	100	0	yes	yes	Culex territans	9	Metazoa	Arthropoda	Nan	Insecta	Pterygota	Diptera	Culicomorpha	Culicoidea	Culicidae	Culex	Culex impudicus
Zotu424	424	99.448	6.63	Dicyrtomidae	yes		1	Metazoa	Arthropoda	Nan	Collembola	Nan	Entomobryomorpha	Nan	Entomobryoidea	Entomobryidae	Nan
Zotu426	426	97.238	0.016	yes	yes	yes	2	Metazoa	Arthropoda	Nan	Arachnida	Nan	Araneae	Nan	Araneoidea	Theridiidae	Theridion	Theridion grallator
Zotu427	427	100	1.657	yes	yes	yes	2	Metazoa	Arthropoda	Nan	Insecta	Pterygota	Lepidoptera	Neolepidoptera	Pyraloidea	Crambidae	Diatraea	Diatraea saccharalis
Zotu432	432	91.667	0.556	yes	yes	yes	1	Metazoa	Arthropoda	Nan	Insecta	Pterygota	Orthoptera	Gryllidea	Grylloidea	Trigonidiidae	Svistella	Svistella fallax
Zotu438	438	98.895	0.006	yes	yes	yes	5	Metazoa	Arthropoda	Nan	Collembola	Nan	Entomobryomorpha	Nan	Tomoceroidea	Tomoceridae	Tomocerus	Tomocerus minor
Zotu447	447	93.923	0.553	yes	yes	yes	1	Metazoa	Arthropoda	Nan	Insecta	Pterygota	Lepidoptera	Neolepidoptera	Tineoidea	Tineidae	Opogona	Opogona sacchari
Zotu450	450	91.061	91.061				1	Metazoa	Arthropoda	Nan	Arachnida	Acari	Trombidiformes	Nan	Tydeoidea	Triophtydeidae	Triophtydeus	Triophtydeus sp. BIOUG24230-C10
Zotu454	454	99.448	99.448				10	Metazoa	Arthropoda	Multicrustacea	Malacostraca	Eumalacostraca	Isopoda	Nan	Nan	Philosciidae	Burmoniscus	Burmoniscus kathmandius
Zotu458	458	91.061	91.061				1	Metazoa	Arthropoda	Nan	Arachnida	Nan	Araneae	Nan	Araneoidea	Tetragnathidae	Tetragnatha	Tetragnatha viridis
Zotu465	465	91.713	0.602	Ceratopogonidae	Nan	Ceratopogonidae sp.	3	Metazoa	Arthropoda	Nan	Insecta	Pterygota	Orthoptera	Tettigoniidea	Tettigonioidea	Tettigoniidae	Elimaea	Elimaea sp. SM-2011
Zotu468	468	98.343	0.553	Geometridae	Cleora	Cleora sublunaria	2	Metazoa	Arthropoda	Nan	Insecta	Pterygota	Lepidoptera	Neolepidoptera	Noctuoidea	Erebidae	Grammodes	Grammodes bifasciata
Zotu477	477	99.448	99.448				2	Metazoa	Arthropoda	Nan	Insecta	Pterygota	Diptera	Culicomorpha	Chironomoidea	Chironomidae	Nan
Zotu478	478	96.667	0	yes	yes	Derambila permensata	1	Metazoa	Arthropoda	Nan	Insecta	Pterygota	Lepidoptera	Neolepidoptera	Geometroidea	Geometridae	Derambila	Derambila liosceles
Zotu480	480	100	100				2	Metazoa	Arthropoda	Nan	Insecta	Pterygota	Diptera	Culicomorpha	Chironomoidea	Chironomidae	Nan
Zotu482	482	97.238	0.016	Nan	Nan	Lepidoptera sp. BOLD:AAA2906	1	Metazoa	Arthropoda	Nan	Insecta	Pterygota	Lepidoptera	Neolepidoptera	Pyraloidea	Crambidae	Tauroscopa	Tauroscopa lachnaea
Zotu483	483	96.133	2.763	Dicyrtomidae	yes		1	Metazoa	Arthropoda	Nan	Collembola	Nan	Entomobryomorpha	Nan	Entomobryoidea	Entomobryidae	Nan
Zotu484	484	97.238	0.016	yes	yes	yes	2	Metazoa	Arthropoda	Nan	Collembola	Nan	Entomobryomorpha	Nan	Tomoceroidea	Tomoceridae	Tomocerus	Tomocerus minor
Zotu485	485	98.343	0	yes	yes	Technomyrmex sp. AAF8680	4	Metazoa	Arthropoda	Nan	Insecta	Pterygota	Hymenoptera	Aculeata	Formicoidea	Formicidae	Technomyrmex	Technomyrmex albipes
Zotu488	488	100	100				1	Metazoa	Arthropoda	Nan	Insecta	Pterygota	Trichoptera	Nan	Glossosomatoidea	Glossosomatidae	Agapetus	Agapetus fuscipes
Zotu490	490	91.803	91.803				1	Metazoa	Arthropoda	Nan	Arachnida	Nan	Araneae	Nan	Nan	Tetrablemmidae	Ablemma	Ablemma shimojanai
Zotu495	495	99.448	1.658	yes	yes	yes	1	Metazoa	Arthropoda	Nan	Arachnida	Acari	Trombidiformes	Eleutherengona	Tetranychoidea	Tenuipalpidae	Brevipalpus	Brevipalpus californicus
Zotu500	500	96.111	2.778	Dicyrtomidae	yes		1	Metazoa	Arthropoda	Nan	Collembola	Nan	Entomobryomorpha	Nan	Entomobryoidea	Entomobryidae	Nan
Zotu504	504	100	100				10	Metazoa	Arthropoda	Nan	Collembola	Nan	Entomobryomorpha	Nan	Entomobryoidea	Entomobryidae	Entomobrya	Entomobrya albocincta
Zotu508	508	100	0.552	yes	yes	yes	1	Metazoa	Arthropoda	Nan	Insecta	Pterygota	Lepidoptera	Neolepidoptera	Tineoidea	Tineidae	Erechthias	Erechthias zebrina
Zotu511	511	93.37	0	yes	yes	Allograpta sp. BIOUG31742-F04	8	Metazoa	Arthropoda	Nan	Insecta	Pterygota	Diptera	Muscomorpha	Syrphoidea	Syrphidae	Allograpta	Allograpta obliqua
Zotu517	517	96.685	0.552	yes	yes	yes	3	Metazoa	Arthropoda	Nan	Insecta	Pterygota	Hemiptera	Pentatomomorpha	Pentatomoidea	Pentatomidae	Brochymena	Brochymena quadripustulata
Zotu520	520	99.441	0.558	yes	yes	yes	4	Metazoa	Arthropoda	Nan	Insecta	Pterygota	Lepidoptera	Neolepidoptera	Gelechioidea	Cosmopterigidae	Hyposmocoma	Hyposmocoma auropurpurea
Zotu524	524	99.454	8.197	yes	Tryphactothrips	Tryphactothrips rutherfordi	5	Metazoa	Arthropoda	Nan	Insecta	Pterygota	Thysanoptera	Nan	Thripoidea	Thripidae	Copidothrips	Copidothrips octarticulatus
Zotu525	525	96.133	0	Noctuidae	yes	Noctuidae gen. noctBioLep01 sp. BioLep72	2	Metazoa	Arthropoda	Nan	Insecta	Pterygota	Lepidoptera	Nan	Nan	Nan	Nan	Lepidoptera sp. BOLD:AAA2906
Zotu526	526	94.03	1.383	Theridiidae	Episinus	Episinus algiricus	1	Metazoa	Arthropoda	Nan	Arachnida	Nan	Araneae	Nan	Nan	Sparassidae	Rhitymna	Rhitymna pinangensis
Zotu528	528	93.37	0.552	yes	Smittia	Smittia sp. 25ES	1	Metazoa	Arthropoda	Nan	Insecta	Pterygota	Diptera	Culicomorpha	Chironomoidea	Chironomidae	Nan	Chironomidae sp. BOLD:ACA4805
Zotu529	529	99.448	99.448				10	Metazoa	Arthropoda	Nan	Collembola	Nan	Entomobryomorpha	Nan	Tomoceroidea	Tomoceridae	Tomocerus	Tomocerus minor
Zotu537	537	94.475	1.142	yes	yes	Tetranychus sp. BIOUG01946-E05	2	Metazoa	Arthropoda	Nan	Arachnida	Acari	Trombidiformes	Eleutherengona	Tetranychoidea	Tetranychidae	Tetranychus	Tetranychus evansi
Zotu538	538	99.448	0				3	Metazoa	Arthropoda	Nan	Diplopoda	Helminthomorpha	Polydesmida	Nan	Nan	Paradoxosomatidae	Oxidus	Oxidus gracilis
Zotu544	544	100	100				10	Metazoa	Arthropoda	Nan	Insecta	Pterygota	Hemiptera	Aphidomorpha	Aphidoidea	Aphididae	Pentalonia	Pentalonia nigronervosa
Zotu547	547	92.818	1.005	Triophtydeidae	Triophtydeus	Triophtydeus sp. BIOUG28475-D09	2	Metazoa	Arthropoda	Nan	Arachnida	Acari	Trombidiformes	Eleutherengona	Raphignathoidea	Stigmaeidae	Nan	Stigmaeidae sp. BOLD:ABV1832
Zotu563	563	95.028	0	Erebidae	Achaea	Achaea catella	3	Metazoa	Arthropoda	Nan	Insecta	Pterygota	Lepidoptera	Neolepidoptera	Geometroidea	Geometridae	Cleora	Cleora sublunaria
Zotu564	564	92.265	1.037	Triophtydeidae	Triophtydeus	Triophtydeus sp. BIOUG28475-D09	2	Metazoa	Arthropoda	Nan	Arachnida	Acari	Trombidiformes	Eleutherengona	Raphignathoidea	Stigmaeidae	Nan	Stigmaeidae sp. BOLD:ABV1832
Zotu568	568	91.25	91.25				1	Metazoa	Arthropoda	Nan	Insecta	Pterygota	Hemiptera	Cicadomorpha	Membracoidea	Cicadellidae	Thagria	Thagria digitata
Zotu572	572	91.925	0.212	Tarsonemidae	yes	Tarsonemidae sp. BIOUG25925-H08	1	Metazoa	Arthropoda	Nan	Arachnida	Acari	Nan	Nan	Nan	Nan	Nan	Acariformes sp.
Zotu576	576	100	100				10	Metazoa	Arthropoda	Nan	Insecta	Pterygota	Diptera	Muscomorpha	Oestroidea	Calliphoridae	Chrysomya	Chrysomya rufifacies
Zotu578	578	98.895	5.525	Dicyrtomidae	yes		1	Metazoa	Arthropoda	Nan	Collembola	Nan	Entomobryomorpha	Nan	Entomobryoidea	Entomobryidae	Nan
Zotu580	580	99.448	1.843	yes	yes	yes	6	Metazoa	Arthropoda	Nan	Insecta	Pterygota	Coleoptera	Cucujiformia	Curculionoidea	Curculionidae	Xylosandrus	Xylosandrus compactus
Zotu581	581	91.228	0	Geminigeraceae	Teleaulax	Teleaulax amphioxeia	3	Metazoa	Arthropoda	Multicrustacea	Hexanauplia	Copepoda	Harpacticoida	Nan	Nan	Parastenocarididae	Cottarellicaris	Cottarellicaris sp. 1 LV-2020
Zotu582	582	92.179	0.559	yes	yes	yes	1	Metazoa	Arthropoda	Nan	Arachnida	Nan	Araneae	Nan	Nan	Thomisidae	Xysticus	Xysticus ulmi
Zotu588	588	91.892	91.892				1	Metazoa	Arthropoda	Multicrustacea	Malacostraca	Eumalacostraca	Decapoda	Anomura	Paguroidea	Lithodidae	Lithodes	Lithodes nintokuae
Zotu594	594	98.895	1.657	yes	yes	yes	2	Metazoa	Arthropoda	Nan	Insecta	Pterygota	Lepidoptera	Neolepidoptera	Pyraloidea	Crambidae	Diatraea	Diatraea saccharalis
Zotu598	598	91.16	91.16				1	Metazoa	Arthropoda	Nan	Insecta	Pterygota	Hemiptera	Pentatomomorpha	Pentatomoidea	Scutelleridae	Orsilochides	Orsilochides guttata
Zotu601	601	98.343	0.553	yes	Nan	Sarcophagidae sp. BIOUG08959-B12	4	Metazoa	Arthropoda	Nan	Insecta	Pterygota	Diptera	Muscomorpha	Oestroidea	Sarcophagidae	Sarcophaga	Sarcophaga peregrina
Zotu602	602	97.79	0.552	Nan	Nan	Lepidoptera sp. sc_09511	1	Metazoa	Arthropoda	Nan	Insecta	Pterygota	Lepidoptera	Neolepidoptera	Tineoidea	Dryadaulidae	Dryadaula	Dryadaula terpsichorella
Zotu603	603	99.448	0.553	yes	yes	Blastobasis sp.	1	Metazoa	Arthropoda	Nan	Insecta	Pterygota	Lepidoptera	Neolepidoptera	Gelechioidea	Blastobasidae	Blastobasis	Blastobasis sp. KLM Lep 02547
Zotu606	606	93.296	0	yes	Nan	Nabidae sp. DB-1719	4	Metazoa	Arthropoda	Nan	Insecta	Pterygota	Hemiptera	Cimicomorpha	Cimicoidea	Nabidae	Nabis	Nabis capsiformis
Zotu610	610	96.685	0.018	Cosmopterigidae	Hyposmocoma	Hyposmocoma eepawai	1	Metazoa	Arthropoda	Nan	Insecta	Pterygota	Lepidoptera	Neolepidoptera	Noctuoidea	Nolidae	Aiteta	Aiteta damnipennis
Zotu612	612	100	5.028	yes	yes	Clastoptera arborina	3	Metazoa	Arthropoda	Nan	Insecta	Pterygota	Hemiptera	Cicadomorpha	Cercopoidea	Clastopteridae	Clastoptera	Clastoptera xanthocephala
Zotu614	614	92.818	0.04	yes	Homoeoxipha	Homoeoxipha obliterata	3	Metazoa	Arthropoda	Nan	Insecta	Pterygota	Orthoptera	Gryllidea	Grylloidea	Trigonidiidae	Anaxipha	Anaxipha litarena
Zotu619	619	98.343	0	Nan	Nan	Hymenoptera sp. BT-251	8	Metazoa	Arthropoda	Nan	Insecta	Pterygota	Hymenoptera	Aculeata	Apoidea	Apidae	Apis	Apis mellifera
Zotu621	621	99.448	0.553	yes	yes	Anystidae sp.	1	Metazoa	Arthropoda	Nan	Arachnida	Acari	Trombidiformes	Anystina	Anystoidea	Anystidae	Nan	Anystidae sp. BOLD:ABW5637
Zotu622	622	94.444	0.126	Limoniidae	Conosia		1	Metazoa	Arthropoda	Nan	Insecta	Pterygota	Diptera	Culicomorpha	Chironomoidea	Ceratopogonidae	Nan
Zotu625	625	98.343	0.01	Nan	Nan	Lepidoptera sp. BOLD:AAA0427	3	Metazoa	Arthropoda	Nan	Insecta	Pterygota	Lepidoptera	Neolepidoptera	Pyraloidea	Crambidae	Sceliodes	Sceliodes cordalis
Zotu626	626	99.444	0.555	yes	yes	yes	1	Metazoa	Arthropoda	Nan	Insecta	Pterygota	Lepidoptera	Neolepidoptera	Tineoidea	Tineidae	Opogona	Opogona sacchari
Zotu629	629	99.448	0.124	yes	yes	Sciaridae sp. sc_09206	1	Metazoa	Arthropoda	Nan	Insecta	Pterygota	Diptera	Bibionomorpha	Sciaroidea	Sciaridae	Nan	Sciaridae sp. sc_08982
Zotu630	630	91.176	91.176				1	Metazoa	Arthropoda	Nan	Arachnida	Nan	Araneae	Nan	Dysderoidea	Oonopidae	Stenoonops	Stenoonops sp.
Zotu633	633	98.343	5.525	Dicyrtomidae	yes		1	Metazoa	Arthropoda	Nan	Collembola	Nan	Entomobryomorpha	Nan	Entomobryoidea	Entomobryidae	Nan
Zotu634	634	94.475	0.031	yes	yes	yes	1	Metazoa	Arthropoda	Nan	Insecta	Pterygota	Coleoptera	Cucujiformia	Coccinelloidea	Coccinellidae	Nan	Coccinellidae sp. BOLD:AAN6213
Zotu635	635	100	1.657	yes	yes	Drosophila sechellia	9	Metazoa	Arthropoda	Nan	Insecta	Pterygota	Diptera	Muscomorpha	Ephydroidea	Drosophilidae	Drosophila	Drosophila simulans
Zotu637	637	93.889	0	yes	yes	Psychodidae sp. BOLD:ABV1314	7	Metazoa	Arthropoda	Nan	Insecta	Pterygota	Diptera	Psychodomorpha	Psychodoidea	Psychodidae	Nan	Psychodidae sp.
Zotu641	641	93.37	0.552	yes	yes	Dolichopodidae sp. BOLD:AAG9621	1	Metazoa	Arthropoda	Nan	Insecta	Pterygota	Diptera	Muscomorpha	Empidoidea	Dolichopodidae	Nan	Dolichopodidae sp. sc_07560
Zotu642	642	99.448	99.448				10	Metazoa	Arthropoda	Nan	Insecta	Pterygota	Hemiptera	Aphidomorpha	Aphidoidea	Aphididae	Aphis	Aphis aurantii
Zotu644	644	97.79	97.79				10	Metazoa	Arthropoda	Multicrustacea	Malacostraca	Eumalacostraca	Isopoda	Nan	Nan	Philosciidae	Burmoniscus	Burmoniscus kathmandius
Zotu646	646	96.111	0	yes	Nan	Sciaridae sp. SG-BCISP-7255	1	Metazoa	Arthropoda	Nan	Insecta	Pterygota	Diptera	Bibionomorpha	Sciaroidea	Sciaridae	Bradysia	Bradysia radicum
Zotu648	648	91.061	91.061				3	Metazoa	Arthropoda	Nan	Insecta	Pterygota	Hymenoptera	Aculeata	Chrysidoidea	Dryinidae	Gonatopus	Gonatopus sp. BOLD-2016
Zotu651	651	91.803	91.803				1	Metazoa	Arthropoda	Nan	Arachnida	Nan	Araneae	Nan	Nan	Tetrablemmidae	Ablemma	Ablemma shimojanai
Zotu655	655	98.895	0.735	yes	yes	yes	6	Metazoa	Arthropoda	Nan	Insecta	Pterygota	Coleoptera	Cucujiformia	Curculionoidea	Curculionidae	Xylosandrus	Xylosandrus compactus
Zotu658	658	100	6.78	Dolichomastigaceae	Dolichomastix	Dolichomastix tenuilepis	1	Metazoa	Arthropoda	Nan	Insecta	Pterygota	Trichoptera	Nan	Glossosomatoidea	Glossosomatidae	Agapetus	Agapetus fuscipes
Zotu659	659	97.059	97.059				3	Metazoa	Arthropoda	Nan	Insecta	Pterygota	Trichoptera	Nan	Philopotamoidea	Stenopsychidae	Stenopsyche	Stenopsyche khasia
Zotu664	664	94.086	0.58	Chironomidae	Nan	Chironominae environmental sample	1	Metazoa	Arthropoda	Nan	Arachnida	Acari	Trombidiformes	Nan	Eriophyoidea	Eriophyidae	Acalitus	Acalitus vaccinii
Zotu666	666	99.448	99.448				10	Metazoa	Arthropoda	Nan	Insecta	Pterygota	Hemiptera	Aphidomorpha	Aphidoidea	Aphididae	Aphis	Aphis craccivora
Zotu668	668	91.667	91.667				6	Metazoa	Arthropoda	Nan	Insecta	Pterygota	Orthoptera	Gryllidea	Grylloidea	Trigonidiidae	Homoeoxipha	Homoeoxipha obliterata
Zotu670	670	96.629	1.123	yes	Nan	Agrypninae sp. BOLD:AAM6639	1	Metazoa	Arthropoda	Nan	Insecta	Pterygota	Coleoptera	Elateriformia	Elateroidea	Elateridae	Conoderus	Conoderus sp. BOLD:AAM7703
Zotu674	674	92.754	0	yes	yes	Centruroides noxius	1	Metazoa	Arthropoda	Nan	Arachnida	Nan	Scorpiones	Nan	Buthoidea	Buthidae	Centruroides	Centruroides fulvipes
Zotu677	677	98.295	0.568	yes	Eochrois	Eochrois phoenopis	1	Metazoa	Arthropoda	Nan	Insecta	Pterygota	Lepidoptera	Neolepidoptera	Gelechioidea	Oecophoridae	Oecophorinae gen. Trachypepla1	Oecophorinae sp. Trachypepla1 phaeolopha
Zotu681	681	96.133	0	yes	yes	Bactra xuthochyta	2	Metazoa	Arthropoda	Nan	Insecta	Pterygota	Lepidoptera	Neolepidoptera	Tortricoidea	Tortricidae	Bactra	Bactra verutana
Zotu683	683	99.448	99.448				9	Metazoa	Arthropoda	Nan	Insecta	Pterygota	Diptera	Muscomorpha	Ephydroidea	Drosophilidae	Zaprionus	Zaprionus indianus
Zotu684	684	99.448	99.448				1	Metazoa	Arthropoda	Nan	Insecta	Pterygota	Hemiptera	Fulgoromorpha	Fulgoroidea	Derbidae	Proutista	Proutista moesta
Zotu686	686	97.238	0.553	Blaberidae	Pycnoscelus	Pycnoscelus indicus	1	Metazoa	Arthropoda	Nan	Insecta	Pterygota	Blattodea	Nan	Nan	Nan	Nan	Blattodea environmental sample
Zotu688	688	97.79	0.511	yes	yes	yes	1	Metazoa	Arthropoda	Multicrustacea	Malacostraca	Eumalacostraca	Amphipoda	Talitrida	Talitroidea	Talitridae	Talitroides	Talitroides topitotum
Zotu690	690	98.333	0.009	yes	yes	yes	6	Metazoa	Arthropoda	Multicrustacea	Malacostraca	Eumalacostraca	Isopoda	Nan	Nan	Porcellionidae	Porcellio	Porcellio scaber
Zotu695	695	99.448	0.553	yes	yes	Hemerobiidae sp. BOLD:AAG0890	1	Metazoa	Arthropoda	Nan	Insecta	Pterygota	Neuroptera	Nan	Nan	Hemerobiidae	Nan	Hemerobiidae sp. BOLD:ADU2276
Zotu696	696	94.536	0.092	yes	yes	Tetranychidae sp. BIOUG21075-G08	1	Metazoa	Arthropoda	Nan	Arachnida	Acari	Trombidiformes	Eleutherengona	Tetranychoidea	Tetranychidae	Nan	Tetranychidae sp. BOLD:ACK3451
Zotu702	702	96.685	0.552	Geometridae	Dichromodes	Dichromodes mesogonia	1	Metazoa	Arthropoda	Nan	Insecta	Pterygota	Lepidoptera	Neolepidoptera	Pyraloidea	Crambidae	Microcrambus	Microcrambus sp. ANIC1
Zotu706	706	93.617	93.617				1	Metazoa	Arthropoda	Multicrustacea	Malacostraca	Eumalacostraca	Tanaidacea	Nan	Paratanaidoidea	Typhlotanaidae	Paratyphlotanais	Paratyphlotanais sp.
Zotu707	707	100	0.552	yes	yes	yes	4	Metazoa	Arthropoda	Nan	Arachnida	Nan	Araneae	Nan	Araneoidea	Theridiidae	Styposis	Styposis sp.
Zotu711	711	94.972	1.049	yes	yes	Technomyrmex innocens	1	Metazoa	Arthropoda	Nan	Insecta	Pterygota	Hymenoptera	Aculeata	Formicoidea	Formicidae	Technomyrmex	Technomyrmex fisheri
Zotu712	712	91.304	91.304				1	Metazoa	Arthropoda	Multicrustacea	Malacostraca	Eumalacostraca	Amphipoda	Talitrida	Talitroidea	Arcitalitridae	Arcitalitrus	Arcitalitrus sp. 6 HL-2023a
Zotu713	713	96.685	0.018	Gelechiidae	Chionodes	Chionodes thoraceochrella	1	Metazoa	Arthropoda	Nan	Insecta	Pterygota	Lepidoptera	Neolepidoptera	Noctuoidea	Erebidae	Sympis	Sympis rufibasis
Zotu717	717	92.208	92.208				10	Metazoa	Arthropoda	Multicrustacea	Hexanauplia	Copepoda	Calanoida	Nan	Nan	Metridinidae	Pleuromamma	Pleuromamma gracilis
Zotu724	724	99.448	2.21	yes	yes	yes	2	Metazoa	Arthropoda	Nan	Arachnida	Nan	Araneae	Nan	Araneoidea	Theridiidae	Styposis	Styposis sp.
Zotu726	726	91.803	91.803				1	Metazoa	Arthropoda	Nan	Arachnida	Nan	Araneae	Nan	Nan	Tetrablemmidae	Ablemma	Ablemma shimojanai
Zotu727	727	100	100				1	Metazoa	Arthropoda	Nan	Insecta	Pterygota	Hemiptera	Nan	Aleyrodoidea	Aleyrodidae	Bemisia	Bemisia tabaci
Zotu728	728	100	0	yes	yes	Chloropidae sp. sc_06978	1	Metazoa	Arthropoda	Nan	Insecta	Pterygota	Diptera	Muscomorpha	Carnoidea	Chloropidae	Nan	Chloropidae sp. sc_05451
Zotu736	736	91.803	91.803				1	Metazoa	Arthropoda	Multicrustacea	Malacostraca	Eumalacostraca	Amphipoda	Gammarida	Gammaroidea	Gammaridae	Gammarus	Gammarus nekkensis
Zotu739	739	95.652	2.915	yes	Eupelmus	Eupelmus pini	1	Metazoa	Arthropoda	Nan	Insecta	Pterygota	Hymenoptera	Proctotrupomorpha	Chalcidoidea	Eupelmidae	Brasema	Brasema sp. G0052
Zotu744	744	96.685	0.552	yes	yes	yes	1	Metazoa	Arthropoda	Nan	Insecta	Pterygota	Lepidoptera	Neolepidoptera	Pyraloidea	Crambidae	Tauroscopa	Tauroscopa lachnaea
Zotu746	746	96.815	0.126	Nan	Nan	Hymenoptera sp.	1	Metazoa	Arthropoda	Nan	Insecta	Pterygota	Diptera	Tipulomorpha	Tipuloidea	Limoniidae	Ormosia	Ormosia sp. 1 LSR-2018
Zotu754	754	96.133	0.553	Muscidae	Limnospila	Limnospila albifrons	1	Metazoa	Arthropoda	Nan	Insecta	Pterygota	Diptera	Muscomorpha	Empidoidea	Dolichopodidae	Nan	Dolichopodidae sp. sc_02791
Zotu760	760	93.827	0	yes	yes	Tachysphex pompiliformis	1	Metazoa	Arthropoda	Nan	Insecta	Pterygota	Hymenoptera	Aculeata	Apoidea	Crabronidae	Tachysphex	Tachysphex bohemicus
Zotu761	761	97.238	0	yes	yes	Technomyrmex sp. AAF8680	4	Metazoa	Arthropoda	Nan	Insecta	Pterygota	Hymenoptera	Aculeata	Formicoidea	Formicidae	Technomyrmex	Technomyrmex albipes
Zotu765	765	98.895	0.006	yes	yes	yes	2	Metazoa	Arthropoda	Nan	Insecta	Pterygota	Hymenoptera	Aculeata	Formicoidea	Formicidae	Strumigenys	Strumigenys rogeri
Zotu768	768	91.803	0	yes	yes	Entomobryidae sp. BIOUG19505-C04	1	Metazoa	Arthropoda	Nan	Collembola	Nan	Entomobryomorpha	Nan	Entomobryoidea	Entomobryidae	Nan	Entomobryidae sp. BIOUG19501-F09
Zotu770	770	96.685	0.552	yes	Patania	Patania nr. sabinusalis BOLD:AAD8194	1	Metazoa	Arthropoda	Nan	Insecta	Pterygota	Lepidoptera	Neolepidoptera	Pyraloidea	Crambidae	Tauroscopa	Tauroscopa lachnaea
Zotu775	775	91.837	91.837				1	Metazoa	Arthropoda	Nan	Insecta	Pterygota	Hemiptera	Cimicomorpha	Cimicoidea	Miridae	Coquillettia	Coquillettia sp. WCW-2003
Zotu780	780	91.667	0.507	yes	Anaxiphomorpha	Anaxiphomorpha brevisparamerus	6	Metazoa	Arthropoda	Nan	Insecta	Pterygota	Orthoptera	Gryllidea	Grylloidea	Trigonidiidae	Homoeoxipha	Homoeoxipha obliterata
Zotu781	781	91.429	91.429				1	Metazoa	Arthropoda	Nan	Insecta	Pterygota	Hemiptera	Cicadomorpha	Membracoidea	Cicadellidae	Ghauriana	Ghauriana sinensis
Zotu782	782	93.506	1.101	Vaejovidae	Vaejovis	Vaejovis vorhiesi group sp. RWB-2013	1	Metazoa	Arthropoda	Nan	Arachnida	Nan	Araneae	Nan	Pholcoidea	Pholcidae	Nerudia	Nerudia sp. N021 Arg161
Zotu795	795	97.778	0	yes	yes	Drosophila kepulauana	1	Metazoa	Arthropoda	Nan	Insecta	Pterygota	Diptera	Muscomorpha	Ephydroidea	Drosophilidae	Drosophila	Drosophila albomicans
Zotu797	797	98.895	0.006	yes	yes	yes	3	Metazoa	Arthropoda	Nan	Collembola	Nan	Entomobryomorpha	Nan	Tomoceroidea	Tomoceridae	Tomocerus	Tomocerus minor
Zotu800	800	100	100				10	Metazoa	Arthropoda	Nan	Insecta	Pterygota	Blattodea	Nan	Blattoidea	Blattidae	Periplaneta	Periplaneta australasiae
Zotu806	806	91.429	91.429				3	Metazoa	Arthropoda	Nan	Arachnida	Nan	Araneae	Nan	Nan	Thomisidae	Xysticus	Xysticus montanensis
Zotu807	807	100	0	yes	yes	Camerobiidae sp. BIOUG20334-A11	1	Metazoa	Arthropoda	Nan	Arachnida	Acari	Trombidiformes	Eleutherengona	Raphignathoidea	Camerobiidae	Nan	Camerobiidae sp. BIOUG20299-D11
Zotu809	809	97.778	0	yes	yes	Drosophila kepulauana	1	Metazoa	Arthropoda	Nan	Insecta	Pterygota	Diptera	Muscomorpha	Ephydroidea	Drosophilidae	Drosophila	Drosophila albomicans
Zotu810	810	99.444	0.129	yes	yes	yes	1	Metazoa	Arthropoda	Multicrustacea	Malacostraca	Eumalacostraca	Amphipoda	Talitrida	Talitroidea	Talitridae	Talitroides	Talitroides topitotum
Zotu815	815	91.525	91.525				1	Metazoa	Arthropoda	Nan	Insecta	Pterygota	Coleoptera	Cucujiformia	Tenebrionoidea	Tenebrionidae	Stenomorpha	Stenomorpha opaca
Zotu818	818	100	100				1	Metazoa	Arthropoda	Nan	Insecta	Pterygota	Hemiptera	Fulgoromorpha	Fulgoroidea	Derbidae	Proutista	Proutista moesta
Zotu824	824	92.222	1.062	yes	yes	Elimaea fallax	3	Metazoa	Arthropoda	Nan	Insecta	Pterygota	Orthoptera	Tettigoniidea	Tettigonioidea	Tettigoniidae	Elimaea	Elimaea sp. SM-2011
Zotu827	827	97.238	0.553	Castniidae	Synemon	Synemon plana	1	Metazoa	Arthropoda	Nan	Insecta	Pterygota	Lepidoptera	Neolepidoptera	Gelechioidea	Lecithoceridae	Achoria	Achoria inopina
Zotu829	829	100	100				1	Metazoa	Arthropoda	Nan	Insecta	Pterygota	Hemiptera	Nan	Aleyrodoidea	Aleyrodidae	Bemisia	Bemisia tabaci
Zotu832	832	100	100				1	Metazoa	Arthropoda	Nan	Insecta	Pterygota	Hemiptera	Nan	Aleyrodoidea	Aleyrodidae	Bemisia	Bemisia tabaci
Zotu839	839	93.855	1.118	yes	yes	Elimaea berezovskii	3	Metazoa	Arthropoda	Nan	Insecta	Pterygota	Orthoptera	Tettigoniidea	Tettigonioidea	Tettigoniidae	Elimaea	Elimaea sp. SM-2011
Zotu840	840	92.222	0	Psechridae	Psechrus	Psechrus clavis	1	Metazoa	Arthropoda	Nan	Arachnida	Nan	Araneae	Nan	Araneoidea	Theridiidae	Spintharus	Spintharus sp. LA 00001712A
Zotu842	842	92.529	0.816	yes	Nan	Dolichopodidae sp. BOLD:AAG9621	1	Metazoa	Arthropoda	Nan	Insecta	Pterygota	Diptera	Muscomorpha	Empidoidea	Dolichopodidae	Medetera	Medetera fumida
Zotu843	843	91.713	0.553	yes	yes	yes	4	Metazoa	Arthropoda	Nan	Insecta	Pterygota	Hemiptera	Fulgoromorpha	Fulgoroidea	Delphacidae	Nesosydne	Nesosydne bridwelli
Zotu847	847	91.713	0.553	yes	yes	yes	4	Metazoa	Arthropoda	Nan	Insecta	Pterygota	Hemiptera	Fulgoromorpha	Fulgoroidea	Delphacidae	Nesosydne	Nesosydne bridwelli
Zotu848	848	99.448	0.152	yes	yes	yes	1	Metazoa	Arthropoda	Nan	Insecta	Pterygota	Lepidoptera	Neolepidoptera	Tineoidea	Tineidae	Opogona	Opogona omoscopa
Zotu855	855	100	0.909	yes	yes	yes	1	Metazoa	Arthropoda	Nan	Diplopoda	Helminthomorpha	Spirostreptida	Nan	Nan	Cambalopsidae	Glyphiulus	Glyphiulus granulatus
Zotu856	856	95.21	0	yes	yes	Melyridae sp. BIOUG17838-E02	1	Metazoa	Arthropoda	Nan	Insecta	Pterygota	Coleoptera	Cucujiformia	Cleroidea	Melyridae	Nan	Melyridae sp. BIOUG05385-F01
Zotu858	858	98.895	0.006	yes	yes	yes	2	Metazoa	Arthropoda	Nan	Insecta	Pterygota	Hymenoptera	Aculeata	Formicoidea	Formicidae	Strumigenys	Strumigenys rogeri
Zotu863	863	91.525	0	Tortricidae	Cnephasia	Cnephasia pasiuana	1	Metazoa	Arthropoda	Nan	Insecta	Pterygota	Lepidoptera	Neolepidoptera	Geometroidea	Geometridae	Dichromodes	Dichromodes atrosignata
Zotu869	869	100	0.552	yes	yes	yes	2	Metazoa	Arthropoda	Nan	Insecta	Pterygota	Hymenoptera	Aculeata	Formicoidea	Formicidae	Ochetellus	Ochetellus glaber
Zotu875	875	96.703	0.928	Daphniidae	Daphnia	Daphnia ishidai	1	Metazoa	Arthropoda	Multicrustacea	Malacostraca	Eumalacostraca	Cumacea	Nan	Nan	Nannastacidae	Campylaspis	Campylaspis sulcata
Zotu876	876	96.364	2.024	Heptageniidae	Stenonema	Stenonema femoratum	1	Metazoa	Arthropoda	Multicrustacea	Hexanauplia	Copepoda	Poecilostomatoida	Nan	Nan	Lichomolgidae	Herrmannella	Herrmannella hoonsooi
Zotu880	880	100	0.552	yes	yes	Sarcophaga formosensis	4	Metazoa	Arthropoda	Nan	Insecta	Pterygota	Diptera	Muscomorpha	Oestroidea	Sarcophagidae	Sarcophaga	Sarcophaga peregrina
Zotu882	882	97.531	0.846	yes	yes	Tettigoniidae sp. sc_05052	1	Metazoa	Arthropoda	Nan	Insecta	Pterygota	Orthoptera	Tettigoniidea	Tettigonioidea	Tettigoniidae	Nan	Tettigoniidae sp. sc_09070
Zotu884	884	91.304	91.304				1	Metazoa	Arthropoda	Nan	Arachnida	Acari	Trombidiformes	Nan	Nan	Nan	Nan	Trombidiformes sp. BOLD:ACV5754
Zotu893	893	92.857	1.786	Lygaeidae	Nysius	Nysius niger	2	Metazoa	Arthropoda	Nan	Insecta	Pterygota	Hemiptera	Cicadomorpha	Membracoidea	Cicadellidae	Mukaria	Mukaria albinotata
Zotu894	894	95.531	0.559	yes	yes	yes	1	Metazoa	Arthropoda	Nan	Insecta	Pterygota	Mantodea	Nan	Mantoidea	Mantidae	Mantidae gen. mantisJanzen01	Mantidae gen. mantisJanzen01 sp. Janzen01
Zotu898	898	97.222	0	Erebidae	Graphosia	Graphosia stenopepla	1	Metazoa	Arthropoda	Nan	Insecta	Pterygota	Lepidoptera	Neolepidoptera	Gelechioidea	Oecophoridae	Hemibela	Hemibela sp. ANIC21
Zotu900	900	96.914	3.059	yes	Eupelmus	Eupelmus pini	1	Metazoa	Arthropoda	Nan	Insecta	Pterygota	Hymenoptera	Proctotrupomorpha	Chalcidoidea	Eupelmidae	Brasema	Brasema sp. G0052
Zotu901	901	97.79	0.552	Geometridae	Cleora	Cleora sublunaria	2	Metazoa	Arthropoda	Nan	Insecta	Pterygota	Lepidoptera	Neolepidoptera	Noctuoidea	Erebidae	Grammodes	Grammodes bifasciata
Zotu902	902	99.448	2.763	yes	yes	yes	1	Metazoa	Arthropoda	Nan	Arachnida	Acari	Trombidiformes	Eleutherengona	Tetranychoidea	Tenuipalpidae	Brevipalpus	Brevipalpus californicus
Zotu904	904	91.071	91.071				2	Metazoa	Arthropoda	Nan	Insecta	Pterygota	Hemiptera	Cicadomorpha	Membracoidea	Cicadellidae	Mukaria	Mukaria albinotata
Zotu908	908	91.892	0.448	Ichneumonidae	Rynchobanchus	Rynchobanchus minomensis	7	Metazoa	Arthropoda	Nan	Insecta	Pterygota	Lepidoptera	Neolepidoptera	Papilionoidea	Papilionidae	Cressida	Cressida cressida
Zotu909	909	98.895	1.657	Nan	Nan	Lepidoptera sp. sc_09511	1	Metazoa	Arthropoda	Nan	Insecta	Pterygota	Lepidoptera	Neolepidoptera	Tineoidea	Dryadaulidae	Dryadaula	Dryadaula terpsichorella
Zotu918	918	98.333	0	yes	yes	Limoniidae sp. sc_02065	1	Metazoa	Arthropoda	Nan	Insecta	Pterygota	Diptera	Tipulomorpha	Tipuloidea	Limoniidae	Nan	Limoniidae sp. sc_00082
Zotu920	920	92.547	0.282	Tarsonemidae	yes	Tarsonemidae sp. BIOUG25925-H08	1	Metazoa	Arthropoda	Nan	Arachnida	Acari	Nan	Nan	Nan	Nan	Nan	Acariformes sp.
Zotu922	922	97.802	0.012	yes	yes	yes	2	Metazoa	Arthropoda	Nan	Insecta	Pterygota	Hymenoptera	Aculeata	Formicoidea	Formicidae	Strumigenys	Strumigenys rogeri
Zotu925	925	95.58	0.552	yes	yes	Dolichopodidae sp. BOLD:AAM6780	1	Metazoa	Arthropoda	Nan	Insecta	Pterygota	Diptera	Muscomorpha	Empidoidea	Dolichopodidae	Nan	Dolichopodidae sp. sc_02791
Zotu927	927	95.556	0.025	yes	Chrysotus	Chrysotus sp. JSYKA071-09	2	Metazoa	Arthropoda	Nan	Insecta	Pterygota	Diptera	Muscomorpha	Empidoidea	Dolichopodidae	Nan	Dolichopodidae sp.
Zotu928	928	99.444	4.969	Noctuidae	Nan	Noctuidae sp. BOLD:AAM8800	3	Metazoa	Arthropoda	Nan	Insecta	Pterygota	Lepidoptera	Neolepidoptera	Gelechioidea	Autostichidae	Stoeberhinus	Stoeberhinus testaceus
Zotu931	931	99.444	0.555	yes	yes	yes	1	Metazoa	Arthropoda	Nan	Insecta	Pterygota	Lepidoptera	Neolepidoptera	Tineoidea	Tineidae	Erechthias	Erechthias zebrina
Zotu932	932	91.111	91.111				1	Metazoa	Arthropoda	Nan	Insecta	Pterygota	Coleoptera	Cucujiformia	Tenebrionoidea	Tenebrionidae	Gnaptor	Gnaptor boryi
Zotu933	933	100	0	yes	Nan	Sciaridae sp.	1	Metazoa	Arthropoda	Nan	Insecta	Pterygota	Diptera	Bibionomorpha	Sciaroidea	Sciaridae	Hyperlasion	Hyperlasion sp. DNAS-414-5XJQ
Zotu940	940	95.376	0.166	yes	yes	Melyridae sp. BIOUG05385-F01	1	Metazoa	Arthropoda	Nan	Insecta	Pterygota	Coleoptera	Cucujiformia	Cleroidea	Melyridae	Nan	Melyridae sp. BIOUG02377-F01
Zotu941	941	91.667	91.667				3	Metazoa	Arthropoda	Nan	Arachnida	Acari	Trombidiformes	Eleutherengona	Raphignathoidea	Stigmaeidae	Nan	Stigmaeidae sp. BOLD:ABV1824
Zotu942	942	94.475	0.031	yes	yes	Cecidomyiidae sp. HM4	2	Metazoa	Arthropoda	Nan	Insecta	Pterygota	Diptera	Bibionomorpha	Sciaroidea	Cecidomyiidae	Nan	Cecidomyiidae sp. BOLD:ACK8200
Zotu945	945	91.071	91.071				1	Metazoa	Arthropoda	Nan	Chilopoda	Pleurostigmophora	Scolopendromorpha	Nan	Nan	Scolopendridae	Scolopendra	Scolopendra calcarata
Zotu948	948	96.111	0	yes	yes	Hyposmocoma sp. 126 WPH-2017	1	Metazoa	Arthropoda	Nan	Insecta	Pterygota	Lepidoptera	Neolepidoptera	Gelechioidea	Cosmopterigidae	Hyposmocoma	Hyposmocoma sp. 123 WPH-2014
Zotu949	949	100	0	yes	yes	Tettigoniidae sp. sc_09070	1	Metazoa	Arthropoda	Nan	Insecta	Pterygota	Orthoptera	Tettigoniidea	Tettigonioidea	Tettigoniidae	Nan	Tettigoniidae sp. sc_05052
Zotu951	951	99.448	99.448				1	Metazoa	Arthropoda	Nan	Insecta	Pterygota	Hemiptera	Cimicomorpha	Cimicoidea	Miridae	Rubrocuneocoris	Rubrocuneocoris calvertae
Zotu955	955	91.176	91.176				2	Metazoa	Arthropoda	Multicrustacea	Malacostraca	Eumalacostraca	Stomatopoda	Nan	Gonodactyloidea	Protosquillidae	Haptosquilla	Haptosquilla sp. g1 SP-2020
Zotu957	957	98.246	0.145	yes	yes	yes	2	Metazoa	Arthropoda	Nan	Insecta	Pterygota	Hymenoptera	Aculeata	Formicoidea	Formicidae	Technomyrmex	Technomyrmex difficilis
Zotu977	977	97.279	0.041	yes	yes	yes	4	Metazoa	Arthropoda	Multicrustacea	Malacostraca	Eumalacostraca	Amphipoda	Talitrida	Talitroidea	Talitridae	Talitroides	Talitroides topitotum
Zotu985	985	100	3.315	Sphaeroceridae	Spelobia		1	Metazoa	Arthropoda	Nan	Insecta	Pterygota	Diptera	Nan	Nan	Nan	Nan
Zotu987	987	97.79	0.552	yes	yes	yes	1	Metazoa	Arthropoda	Nan	Insecta	Pterygota	Lepidoptera	Neolepidoptera	Tineoidea	Tineidae	Opogona	Opogona sacchari
Zotu991	991	92.442	0.044	yes	yes	Cecidomyiidae sp. BOLD:ACM4097	1	Metazoa	Arthropoda	Nan	Insecta	Pterygota	Diptera	Bibionomorpha	Sciaroidea	Cecidomyiidae	Nan	Cecidomyiidae sp.
Zotu992	992	91.713	91.713				3	Metazoa	Arthropoda	Nan	Insecta	Pterygota	Orthoptera	Tettigoniidea	Tettigonioidea	Tettigoniidae	Elimaea	Elimaea sp. SM-2011
Zotu998	998	98.895	6.63	Dicyrtomidae	yes		1	Metazoa	Arthropoda	Nan	Collembola	Nan	Entomobryomorpha	Nan	Entomobryoidea	Entomobryidae	Nan
Zotu1000	1000	100	1.105	yes	yes	yes	1	Metazoa	Arthropoda	Nan	Insecta	Pterygota	Hymenoptera	Aculeata	Formicoidea	Formicidae	Anoplolepis	Anoplolepis gracilipes
Zotu1001	1001	97.79	0.552	yes	yes		2	Metazoa	Arthropoda	Nan	Insecta	Pterygota	Diptera	Muscomorpha	Empidoidea	Dolichopodidae	Chrysotus
Zotu1003	1003	94.444	0.034	yes	Nan	Talitridae sp. sc_02143	1	Metazoa	Arthropoda	Multicrustacea	Malacostraca	Eumalacostraca	Amphipoda	Talitrida	Talitroidea	Talitridae	Talitroides	Talitroides topitotum
Zotu1008	1008	100	100				1	Metazoa	Arthropoda	Nan	Insecta	Pterygota	Lepidoptera	Neolepidoptera	Papilionoidea	Lycaenidae	Agriades	Agriades orbitulus
Zotu1011	1011	99.448	0	Nan	Nan	Blattodea environmental sample	1	Metazoa	Arthropoda	Nan	Insecta	Pterygota	Blattodea	Nan	Blaberoidea	Blaberidae	Pycnoscelus	Pycnoscelus surinamensis
Zotu1012	1012	100	0.552	yes	yes		1	Metazoa	Arthropoda	Nan	Insecta	Pterygota	Psocoptera	Nan	Nan	Lepidopsocidae	Nan	Lepidopsocidae sp. sc_06783
Zotu1016	1016	93.889	0.519	yes	Alaptus	Alaptus sp. BIOUG20999-A04	1	Metazoa	Arthropoda	Nan	Insecta	Pterygota	Hymenoptera	Proctotrupomorpha	Chalcidoidea	Mymaridae	Gonatocerus	Gonatocerus sp. BIOUG02537-F06
Zotu1017	1017	98.895	0.006	yes	yes	yes	5	Metazoa	Arthropoda	Nan	Collembola	Nan	Entomobryomorpha	Nan	Tomoceroidea	Tomoceridae	Tomocerus	Tomocerus minor
Zotu1019	1019	96.133	0.553	Erebidae	Phalaenostola	Phalaenostola metonalis	1	Metazoa	Arthropoda	Nan	Insecta	Pterygota	Lepidoptera	Neolepidoptera	Geometroidea	Geometridae	Nematocampa	Nematocampa completa
Zotu1022	1022	95.833	95.833				1	Metazoa	Arthropoda	Nan	Insecta	Pterygota	Hymenoptera	Proctotrupomorpha	Diaprioidea	Diapriidae	Nan	Diapriidae sp. BIOUG23536-H02
Zotu1023	1023	95.385	95.385				1	Metazoa	Arthropoda	Nan	Insecta	Pterygota	Lepidoptera	Neolepidoptera	Tineoidea	Gracillariidae	Phyllonorycter	Phyllonorycter issikii
Zotu1027	1027	91.071	91.071				1	Metazoa	Arthropoda	Nan	Insecta	Pterygota	Hemiptera	Cicadomorpha	Membracoidea	Cicadellidae	Mukaria	Mukaria albinotata
Zotu1028	1028	95.028	0.553	yes	yes	yes	2	Metazoa	Arthropoda	Nan	Insecta	Pterygota	Orthoptera	Tettigoniidea	Tettigonioidea	Tettigoniidae	Elimaea	Elimaea fallax
Zotu1029	1029	94.475	0.031	Noctuidae	Tarache	Tarache cora	1	Metazoa	Arthropoda	Nan	Insecta	Pterygota	Lepidoptera	Nan	Nan	Nan	Nan	Lepidoptera sp. BOLD:AAA0891
Zotu1031	1031	100	5.085	yes	yes	yes	1	Metazoa	Arthropoda	Nan	Insecta	Pterygota	Hymenoptera	Aculeata	Formicoidea	Formicidae	Technomyrmex	Technomyrmex albipes
Zotu1034	1034	91.111	91.111				1	Metazoa	Arthropoda	Nan	Insecta	Pterygota	Coleoptera	Cucujiformia	Tenebrionoidea	Tenebrionidae	Gnaptor	Gnaptor boryi
Zotu1036	1036	97.238	0.553	yes	yes	yes	1	Metazoa	Arthropoda	Nan	Insecta	Pterygota	Lepidoptera	Neolepidoptera	Pyraloidea	Crambidae	Tauroscopa	Tauroscopa lachnaea
Zotu1045	1045	97.238	97.238				10	Metazoa	Arthropoda	Nan	Collembola	Nan	Entomobryomorpha	Nan	Tomoceroidea	Tomoceridae	Tomocerus	Tomocerus sp. BOLD:ACL9454
Zotu1047	1047	94.253	94.253				1	Metazoa	Arthropoda	Nan	Insecta	Pterygota	Hemiptera	Nan	Nan	Nan	Nan	Hemiptera sp. CNKOG015-14
Zotu1048	1048	96.512	0.956	yes	Cleora	Cleora displicata	1	Metazoa	Arthropoda	Nan	Insecta	Pterygota	Lepidoptera	Neolepidoptera	Geometroidea	Geometridae	Menophra	Menophra sp. PK03
Zotu1050	1050	98.895	0	yes	yes	Sarcophaga peregrina	1	Metazoa	Arthropoda	Nan	Insecta	Pterygota	Diptera	Muscomorpha	Oestroidea	Sarcophagidae	Sarcophaga	Sarcophaga karnyi
Zotu1051	1051	100	0	yes	yes	Aphytis sp. 2 BSM-2012	5	Metazoa	Arthropoda	Nan	Insecta	Pterygota	Hymenoptera	Proctotrupomorpha	Chalcidoidea	Aphelinidae	Aphytis	Aphytis chrysomphali
Zotu1052	1052	97.79	0.012	yes	yes	Tomocerus sp. CNFNT1936-14	1	Metazoa	Arthropoda	Nan	Collembola	Nan	Entomobryomorpha	Nan	Tomoceroidea	Tomoceridae	Tomocerus	Tomocerus sp. BOLD:ACJ1722
Zotu1054	1054	95.58	0.024	yes	yes	yes	6	Metazoa	Arthropoda	Nan	Insecta	Pterygota	Diptera	Muscomorpha	Muscoidea	Muscidae	Limnospila	Limnospila albifrons
Zotu1062	1062	98.895	0.552	yes	Anisolabella	Anisolabella ryukyuensis	3	Metazoa	Arthropoda	Nan	Insecta	Pterygota	Dermaptera	Epidermaptera	Anisolabidoidea	Anisolabididae	Euborellia	Euborellia arcanum
Zotu1066	1066	100	0	yes	yes	Drosophila rubida	1	Metazoa	Arthropoda	Nan	Insecta	Pterygota	Diptera	Muscomorpha	Ephydroidea	Drosophilidae	Drosophila	Drosophila hypocausta
Zotu1069	1069	93.75	2.201	Cyclophoridae	Rhiostoma	Rhiostoma sp. R2-4	2	Metazoa	Arthropoda	Nan	Insecta	Pterygota	Coleoptera	Staphyliniformia	Staphylinoidea	Staphylinidae	Nan	Staphylinidae sp.
Zotu1072	1072	100	0	yes	yes	Drosophila rubida	1	Metazoa	Arthropoda	Nan	Insecta	Pterygota	Diptera	Muscomorpha	Ephydroidea	Drosophilidae	Drosophila	Drosophila hypocausta
Zotu1073	1073	98.895	0.13	yes	Nan	Talitridae sp. sc_02143	1	Metazoa	Arthropoda	Multicrustacea	Malacostraca	Eumalacostraca	Amphipoda	Talitrida	Talitroidea	Talitridae	Talitroides	Talitroides topitotum
Zotu1074	1074	100	100				1	Metazoa	Arthropoda	Nan	Insecta	Pterygota	Hymenoptera	Aculeata	Formicoidea	Formicidae	Strumigenys	Strumigenys rogeri
Zotu1081	1081	91.667	0.047	yes	yes	Tomocerus sp. CNFNT1936-14	1	Metazoa	Arthropoda	Nan	Collembola	Nan	Entomobryomorpha	Nan	Tomoceroidea	Tomoceridae	Tomocerus	Tomocerus sp. BOLD:ACJ1722
Zotu1083	1083	93.923	0.034	yes	yes	Philodromus aureolus	1	Metazoa	Arthropoda	Nan	Arachnida	Nan	Araneae	Nan	Nan	Philodromidae	Philodromus	Philodromus fuscolimbatus
Zotu1086	1086	91.176	0	Entomobryidae	Nan	Entomobryidae sp. BIOUG12945-C05	2	Metazoa	Arthropoda	Multicrustacea	Malacostraca	Eumalacostraca	Amphipoda	Gammarida	Gammaroidea	Gammaridae	Gammarus	Gammarus cf. parechiniformis
Zotu1087	1087	97.79	1.105	yes	yes	yes	2	Metazoa	Arthropoda	Nan	Insecta	Pterygota	Hymenoptera	Aculeata	Chrysidoidea	Dryinidae	Gonatopus	Gonatopus sp. BOLD-2016
Zotu1089	1089	92.222	0.555	yes	yes	yes	4	Metazoa	Arthropoda	Nan	Insecta	Pterygota	Hemiptera	Fulgoromorpha	Fulgoroidea	Delphacidae	Nesosydne	Nesosydne bridwelli
Zotu1090	1090	97.79	4.42	Dicyrtomidae	yes		1	Metazoa	Arthropoda	Nan	Collembola	Nan	Entomobryomorpha	Nan	Entomobryoidea	Entomobryidae	Nan
Zotu1113	1113	99.448	0.553	yes	yes	yes	4	Metazoa	Arthropoda	Nan	Arachnida	Nan	Araneae	Nan	Araneoidea	Theridiidae	Styposis	Styposis sp.
Zotu1125	1125	96.685	0	Noctuidae	yes	Noctuidae gen. noctBioLep01 sp. BioLep72	2	Metazoa	Arthropoda	Nan	Insecta	Pterygota	Lepidoptera	Nan	Nan	Nan	Nan	Lepidoptera sp. BOLD:AAA2906
Zotu1126	1126	97.79	4.972	Dicyrtomidae	yes		1	Metazoa	Arthropoda	Nan	Collembola	Nan	Entomobryomorpha	Nan	Entomobryoidea	Entomobryidae	Nan
Zotu1128	1128	99.448	99.448				1	Metazoa	Arthropoda	Nan	Insecta	Pterygota	Hemiptera	Fulgoromorpha	Fulgoroidea	Derbidae	Proutista	Proutista moesta
Zotu1134	1134	98.343	4.973	yes	yes	Scaptomyza cyrtandrae	1	Metazoa	Arthropoda	Nan	Insecta	Pterygota	Diptera	Muscomorpha	Ephydroidea	Drosophilidae	Scaptomyza	Scaptomyza scoloplichas
Zotu1142	1142	95	0.525	yes	yes	Oxyopes sp. ZSI/SRC I-168	9	Metazoa	Arthropoda	Nan	Arachnida	Nan	Araneae	Nan	Lycosoidea	Oxyopidae	Oxyopes	Oxyopes hindostanicus
Zotu1143	1143	94.118	1.471	Canthocamptidae	Epactophanes	Epactophanes richardi	1	Metazoa	Arthropoda	Nan	Insecta	Pterygota	Diptera	Culicomorpha	Chironomoidea	Chironomidae	Nan	Chironomidae sp. LA_LSLZ7_108
Zotu1144	1144	99.448	0.553	yes	yes	yes	1	Metazoa	Arthropoda	Nan	Insecta	Pterygota	Lepidoptera	Neolepidoptera	Tineoidea	Tineidae	Opogona	Opogona sacchari
Zotu1146	1146	97.297	0	yes	yes	Forelius sp. BOLD:AAO3703	1	Metazoa	Arthropoda	Nan	Insecta	Pterygota	Hymenoptera	Aculeata	Formicoidea	Formicidae	Forelius	Forelius sp. BKH-009
Zotu1147	1147	100	1.307	yes	yes	yes	3	Metazoa	Arthropoda	Nan	Chilopoda	Pleurostigmophora	Scolopendromorpha	Nan	Nan	Scolopendridae	Scolopendra	Scolopendra subspinipes
Zotu1149	1149	94.475	1.105	yes	Nan	Rhyparochromidae sp. CC15C-15	1	Metazoa	Arthropoda	Nan	Insecta	Pterygota	Hemiptera	Pentatomomorpha	Lygaeoidea	Rhyparochromidae	Zeridoneus	Zeridoneus costalis
Zotu1150	1150	92.818	92.818				1	Metazoa	Arthropoda	Nan	Insecta	Pterygota	Psocoptera	Homilopsocidea	Elipsocoidea	Elipsocidae	Kilauella	Kilauella sp. KispEL
Zotu1152	1152	100	100				10	Metazoa	Arthropoda	Nan	Insecta	Pterygota	Thysanoptera	Nan	Thripoidea	Thripidae	Heliothrips	Heliothrips haemorrhoidalis
Zotu1155	1155	93.064	0.041	yes	yes	yes	4	Metazoa	Arthropoda	Nan	Insecta	Pterygota	Diptera	Bibionomorpha	Sciaroidea	Cecidomyiidae	Nan	Cecidomyiidae sp. BOLD:ACG6138
Zotu1164	1164	91.713	0.188	yes	yes	Stigmaeidae sp. BOLD:ACL9060	1	Metazoa	Arthropoda	Nan	Arachnida	Acari	Trombidiformes	Eleutherengona	Raphignathoidea	Stigmaeidae	Nan	Stigmaeidae sp. BOLD:AAU6270
Zotu1167	1167	93.678	1.023	yes	yes	yes	1	Metazoa	Arthropoda	Nan	Insecta	Pterygota	Hemiptera	Nan	Psylloidea	Triozidae	Pariaconus	Pariaconus pele
Zotu1176	1176	97.368	0	yes	yes	Dolerus zhelochovtsevi	2	Metazoa	Arthropoda	Nan	Insecta	Pterygota	Hymenoptera	Nan	Tenthredinoidea	Tenthredinidae	Dolerus	Dolerus stygius
Zotu1180	1180	92.529	0.439	yes	Nan	Dolichopodidae sp. BOLD:AAG9621	1	Metazoa	Arthropoda	Nan	Insecta	Pterygota	Diptera	Muscomorpha	Empidoidea	Dolichopodidae	Medetera	Medetera fumida
Zotu1191	1191	98.895	0.552	yes	Anisolabella	Anisolabella ryukyuensis	3	Metazoa	Arthropoda	Nan	Insecta	Pterygota	Dermaptera	Epidermaptera	Anisolabidoidea	Anisolabididae	Euborellia	Euborellia arcanum
Zotu1193	1193	98.895	98.895				10	Metazoa	Arthropoda	Multicrustacea	Malacostraca	Eumalacostraca	Isopoda	Nan	Nan	Philosciidae	Burmoniscus	Burmoniscus kathmandius
Zotu1194	1194	98.895	0.552	yes	Anisolabella	Anisolabella ryukyuensis	3	Metazoa	Arthropoda	Nan	Insecta	Pterygota	Dermaptera	Epidermaptera	Anisolabidoidea	Anisolabididae	Euborellia	Euborellia arcanum
Zotu1198	1198	92	0	yes	yes	Platygastridae sp. BOLD:ABV2735	3	Metazoa	Arthropoda	Nan	Insecta	Pterygota	Hymenoptera	Proctotrupomorpha	Platygastroidea	Platygastridae	Nan	Platygastridae sp. BOLD-2016
Zotu1201	1201	95.58	0.552	yes	Nan	Agrypninae sp. BOLD:AAH2439	1	Metazoa	Arthropoda	Nan	Insecta	Pterygota	Coleoptera	Elateriformia	Elateroidea	Elateridae	Conoderus	Conoderus sp. BOLD:AAM7703
Zotu1208	1208	98.225	1.775	yes	yes	Drosophila sechellia	9	Metazoa	Arthropoda	Nan	Insecta	Pterygota	Diptera	Muscomorpha	Ephydroidea	Drosophilidae	Drosophila	Drosophila simulans
Zotu1209	1209	93.443	2.398	Ameletidae	Ameletus	Ameletus sp. OPU BS 2021-176-IC-EP	2	Metazoa	Arthropoda	Nan	Insecta	Pterygota	Coleoptera	Nan	Caraboidea	Carabidae	Bembidion	Bembidion bipunctatum
Zotu1214	1214	91.379	91.379				1	Metazoa	Arthropoda	Nan	Arachnida	Acari	Trombidiformes	Nan	Bdelloidea	Cunaxidae	Nan	Cunaxidae sp. BOLD:ACI2975
Zotu1215	1215	98.895	0				3	Metazoa	Arthropoda	Nan	Diplopoda	Helminthomorpha	Polydesmida	Nan	Nan	Paradoxosomatidae	Oxidus	Oxidus gracilis
Zotu1216	1216	100	100				1	Metazoa	Arthropoda	Nan	Insecta	Pterygota	Hemiptera	Fulgoromorpha	Fulgoroidea	Delphacidae	Conomelus	Conomelus anceps
Zotu1218	1218	91.713	0.553	yes	yes	yes	4	Metazoa	Arthropoda	Nan	Insecta	Pterygota	Hemiptera	Fulgoromorpha	Fulgoroidea	Delphacidae	Nesosydne	Nesosydne bridwelli
Zotu1222	1222	100	7.018	Pocilloporidae	Pocillopora	Pocillopora sp. 27-LDS3-4	1	Metazoa	Arthropoda	Nan	Insecta	Pterygota	Coleoptera	Staphyliniformia	Staphylinoidea	Staphylinidae	Stenus	Stenus fuscicornis
Zotu1229	1229	100	0.552				1	Metazoa	Arthropoda	Nan	Insecta	Pterygota	Lepidoptera
Zotu1232	1232	91.304	91.304				1	Metazoa	Arthropoda	Multicrustacea	Hexanauplia	Copepoda	Calanoida	Nan	Nan	Calocalanidae	Calocalanus	Calocalanus contractus
Zotu1233	1233	97.238	0	yes	yes	Technomyrmex sp. AAF8680	2	Metazoa	Arthropoda	Nan	Insecta	Pterygota	Hymenoptera	Aculeata	Formicoidea	Formicidae	Technomyrmex	Technomyrmex albipes
Zotu1234	1234	100	0.552	yes	yes	yes	1	Metazoa	Arthropoda	Nan	Insecta	Pterygota	Lepidoptera	Neolepidoptera	Tineoidea	Tineidae	Opogona	Opogona omoscopa
Zotu1242	1242	100	100				10	Metazoa	Arthropoda	Nan	Insecta	Pterygota	Hemiptera	Aphidomorpha	Aphidoidea	Aphididae	Aphis	Aphis gossypii
Zotu1243	1243	100	0	yes			4	Metazoa	Arthropoda	Nan	Insecta	Pterygota	Lepidoptera	Neolepidoptera	Noctuoidea	Noctuidae	Athetis	Athetis thoracica
Zotu1251	1251	99.448	2.763	yes	yes	yes	1	Metazoa	Arthropoda	Nan	Arachnida	Acari	Trombidiformes	Eleutherengona	Tetranychoidea	Tenuipalpidae	Brevipalpus	Brevipalpus californicus
Zotu1255	1255	95.808	0	yes	yes	Melyridae sp. BIOUG17838-E02	1	Metazoa	Arthropoda	Nan	Insecta	Pterygota	Coleoptera	Cucujiformia	Cleroidea	Melyridae	Nan	Melyridae sp. BIOUG05385-F01
Zotu1256	1256	99.01	0.828	yes	yes	yes	1	Metazoa	Arthropoda	Nan	Diplopoda	Helminthomorpha	Spirostreptida	Nan	Nan	Cambalopsidae	Glyphiulus	Glyphiulus granulatus
Zotu1257	1257	92.857	1.786	Lygaeidae	Nysius	Nysius niger	2	Metazoa	Arthropoda	Nan	Insecta	Pterygota	Hemiptera	Cicadomorpha	Membracoidea	Cicadellidae	Mukaria	Mukaria albinotata
Zotu1263	1263	96.685	0.552	yes	Arugisa	Arugisa latiorella	1	Metazoa	Arthropoda	Nan	Insecta	Pterygota	Lepidoptera	Neolepidoptera	Noctuoidea	Erebidae	Scolecocampa	Scolecocampa liburna
Zotu1265	1265	94.444	1.388	yes	yes	yes	1	Metazoa	Arthropoda	Multicrustacea	Hexanauplia	Copepoda	Calanoida	Nan	Nan	Diaptomidae	Acanthodiaptomus	Acanthodiaptomus pacificus
Zotu1268	1268	99.448	99.448				1	Metazoa	Arthropoda	Nan	Insecta	Pterygota	Hemiptera	Fulgoromorpha	Fulgoroidea	Derbidae	Proutista	Proutista moesta
Zotu1270	1270	98.883	98.883				10	Metazoa	Arthropoda	Multicrustacea	Malacostraca	Eumalacostraca	Isopoda	Nan	Nan	Porcellionidae	Porcellio	Porcellio scaber
Zotu1271	1271	100	100				8	Metazoa	Arthropoda	Nan	Insecta	Pterygota	Diptera	Muscomorpha	Ephydroidea	Drosophilidae	Drosophila	Drosophila suzukii
Zotu1272	1272	96.667	0	Noctuidae	Nan	Noctuidae sp. BOLD:AAU5899	4	Metazoa	Arthropoda	Nan	Insecta	Pterygota	Lepidoptera	Neolepidoptera	Noctuoidea	Erebidae	Ensipia	Ensipia sp. BioLep02
Zotu1274	1274	97.701	0				2	Metazoa	Arthropoda	Nan	Insecta	Pterygota	Lepidoptera	Nan	Nan	Nan	Nan	Lepidoptera sp. BOLD:AAD2059
Zotu1275	1275	99.448	1.658	yes	yes	yes	2	Metazoa	Arthropoda	Nan	Insecta	Pterygota	Lepidoptera	Neolepidoptera	Pyraloidea	Crambidae	Diatraea	Diatraea saccharalis
Zotu1277	1277	96.685	2.21	yes	yes	Tydeidae sp. BOLD:ADE4160	1	Metazoa	Arthropoda	Nan	Arachnida	Acari	Trombidiformes	Nan	Tydeoidea	Tydeidae	Nan	Tydeidae sp. BIOUG24577-E07
Zotu1281	1281	97.79	6.077	Apatelodidae	Olceclostera	Olceclostera sp. 1 EO-2023a	3	Metazoa	Arthropoda	Nan	Insecta	Pterygota	Lepidoptera	Neolepidoptera	Gelechioidea	Autostichidae	Stoeberhinus	Stoeberhinus testaceus
Zotu1282	1282	99.448	2.21	yes	yes	yes	2	Metazoa	Arthropoda	Nan	Arachnida	Nan	Araneae	Nan	Araneoidea	Theridiidae	Styposis	Styposis sp.
Zotu1283	1283	95.58	0	yes	yes	Colletes simulans	8	Metazoa	Arthropoda	Nan	Insecta	Pterygota	Hymenoptera	Aculeata	Apoidea	Colletidae	Colletes	Colletes fulgidus
Zotu1284	1284	93.889	0.519	Gryllidae	Nan	Gryllidae sp. sc_04139	1	Metazoa	Arthropoda	Nan	Insecta	Pterygota	Orthoptera	Gryllidea	Grylloidea	Trigonidiidae	Abstrigonidium	Abstrigonidium chloropodum
Zotu1288	1288	91.667	91.667				1	Metazoa	Arthropoda	Nan	Insecta	Pterygota	Hemiptera	Pentatomomorpha	Pentatomoidea	Pentatomidae	Spermatodes	Spermatodes variolosus
Zotu1291	1291	91.713	0.602	Trigonidiidae	Anaxipha	Anaxipha fultoni	1	Metazoa	Arthropoda	Nan	Insecta	Pterygota	Orthoptera	Gryllidea	Grylloidea	Gryllidae	Nan	Gryllidae sp. sc_04139
Zotu1293	1293	91.304	91.304				1	Metazoa	Arthropoda	Nan	Arachnida	Nan	Scorpiones	Nan	Scorpionoidea	Scorpionidae	Heterometrus	Heterometrus thorellii
Zotu1295	1295	98.065	0.134	Paradoxosomatidae	Oxidus	Oxidus gracilis	1	Metazoa	Arthropoda	Nan	Insecta	Pterygota	Hymenoptera	Aculeata	Chrysidoidea	Chrysididae	Trichrysis	Trichrysis kylan
Zotu1299	1299	93.37	0	Trigonidiidae	Anaxiphomorpha	Anaxiphomorpha serratiprotuberus	1	Metazoa	Arthropoda	Nan	Insecta	Pterygota	Orthoptera	Gryllidea	Grylloidea	Gryllidae	Nan	Gryllidae sp. sc_04139
Zotu1303	1303	96.133	96.133				1	Metazoa	Arthropoda	Nan	Insecta	Pterygota	Hymenoptera	Nan	Ichneumonoidea	Braconidae	Nan	Cheloninae sp. BIOUG02447-F09
Zotu1306	1306	93.75	93.75				6	Metazoa	Arthropoda	Nan	Insecta	Pterygota	Diptera	Bibionomorpha	Sciaroidea	Cecidomyiidae	Nan	Cecidomyiidae sp. BOLD:ACC3187
Zotu1308	1308	100	2.762	yes	yes	yes	1	Metazoa	Arthropoda	Nan	Arachnida	Acari	Trombidiformes	Eleutherengona	Tetranychoidea	Tenuipalpidae	Brevipalpus	Brevipalpus californicus
Zotu1310	1310	96.61	1.03	yes	Patania	Patania sp. Solis03	1	Metazoa	Arthropoda	Nan	Insecta	Pterygota	Lepidoptera	Neolepidoptera	Pyraloidea	Crambidae	Tauroscopa	Tauroscopa lachnaea
Zotu1315	1315	95.031	0.42	yes	yes	Trombidiformes sp. BOLD:ACV5754	1	Metazoa	Arthropoda	Nan	Arachnida	Acari	Nan	Nan	Nan	Nan	Nan	Acariformes sp.
Zotu1316	1316	97.79	0	Noctuidae	Chaetaglaea	Chaetaglaea cerata	7	Metazoa	Arthropoda	Nan	Insecta	Pterygota	Lepidoptera	Neolepidoptera	Bombycoidea	Sphingidae	Rhagastis	Rhagastis albomarginatus
Zotu1319	1319	93.923	0.553	yes	yes	Scaptomyza scoloplichas	2	Metazoa	Arthropoda	Nan	Insecta	Pterygota	Diptera	Muscomorpha	Ephydroidea	Drosophilidae	Scaptomyza	Scaptomyza amplilobus
Zotu1322	1322	91.667	0.458	Saprolegniaceae	Saprolegnia	Saprolegnia sp. 14	1	Metazoa	Arthropoda	Multicrustacea	Hexanauplia	Copepoda	Calanoida	Nan	Nan	Centropagidae	Sinocalanus	Sinocalanus tenellus
Zotu1329	1329	98.895	0.552	yes	yes	yes	1	Metazoa	Arthropoda	Nan	Insecta	Pterygota	Lepidoptera	Neolepidoptera	Tineoidea	Tineidae	Opogona	Opogona sacchari
Zotu1333	1333	100	0.552	yes	Anisolabella	Anisolabella ryukyuensis	3	Metazoa	Arthropoda	Nan	Insecta	Pterygota	Dermaptera	Epidermaptera	Anisolabidoidea	Anisolabididae	Euborellia	Euborellia arcanum
Zotu1339	1339	92.778	0.164	Nan	yes	Diptera sp. hongheHap_150	8	Metazoa	Arthropoda	Nan	Insecta	Pterygota	Diptera	Bibionomorpha	Sciaroidea	Sciaridae	Nan	Sciaridae sp.
Zotu1341	1341	96.111	0	Noctuidae	yes	Noctuidae gen. noctBioLep01 sp. BioLep72	2	Metazoa	Arthropoda	Nan	Insecta	Pterygota	Lepidoptera	Nan	Nan	Nan	Nan	Lepidoptera sp. BOLD:AAA2906
Zotu1342	1342	94.857	0.968	Drosophilidae	Drosophila	Drosophila soonae	1	Metazoa	Arthropoda	Nan	Insecta	Pterygota	Diptera	Muscomorpha	Carnoidea	Chloropidae	Nan	Chloropidae sp. sc_10708
Zotu1343	1343	97.368	0	yes	yes	Dolerus blanki	1	Metazoa	Arthropoda	Nan	Insecta	Pterygota	Hymenoptera	Nan	Tenthredinoidea	Tenthredinidae	Dolerus	Dolerus asper
Zotu1344	1344	100	100				10	Metazoa	Arthropoda	Nan	Insecta	Pterygota	Diptera	Bibionomorpha	Sciaroidea	Sciaridae	Nan	Sciaridae sp.
Zotu1346	1346	94.972	0.559	yes	yes	yes	1	Metazoa	Arthropoda	Nan	Insecta	Pterygota	Mantodea	Nan	Mantoidea	Mantidae	Mantidae gen. mantisJanzen01	Mantidae gen. mantisJanzen01 sp. Janzen01
Zotu1350	1350	98.343	0				3	Metazoa	Arthropoda	Nan	Diplopoda	Helminthomorpha	Polydesmida	Nan	Nan	Paradoxosomatidae	Oxidus	Oxidus gracilis
Zotu1354	1354	91.176	91.176				2	Metazoa	Arthropoda	Multicrustacea	Hexanauplia	Nan	Nan	Nan	Nan	Nan	Nan	Hexanauplia sp.
Zotu1362	1362	95.082	2.545	Lysianassidae	Orchomenella	Orchomenella obtusa	1	Metazoa	Arthropoda	Nan	Arachnida	Nan	Araneae	Nan	Pholcoidea	Pholcidae	Aetana	Aetana lambir
Zotu1365	1365	95.055	95.055				1	Metazoa	Arthropoda	Multicrustacea	Malacostraca	Eumalacostraca	Cumacea	Nan	Nan	Nannastacidae	Campylaspis	Campylaspis sulcata
Zotu1375	1375	99.448	0.553	yes	yes	yes	2	Metazoa	Arthropoda	Nan	Insecta	Pterygota	Lepidoptera	Neolepidoptera	Tineoidea	Tineidae	Opogona	Opogona sacchari
Zotu1378	1378	96.023	0.995	Muscidae	Limnospila	Limnospila albifrons	1	Metazoa	Arthropoda	Nan	Insecta	Pterygota	Diptera	Muscomorpha	Empidoidea	Dolichopodidae	Nan	Dolichopodidae sp. sc_02791
Zotu1380	1380	91.62	91.62				1	Metazoa	Arthropoda	Nan	Arachnida	Acari	Trombidiformes	Nan	Eupodoidea	Eupodidae	Nan	Eupodidae sp. BOLD:ADE1610
Zotu1383	1383	92.537	0.474	Scelionidae	Telenomus	Telenomus sp. BIOUG21352-C07	1	Metazoa	Arthropoda	Nan	Arachnida	Nan	Pseudoscorpiones	Nan	Chthonioidea	Chthoniidae	Nan	Chthoniidae sp. Biologic-PSEU083
Zotu1384	1384	93.333	0.037	yes	yes	yes	2	Metazoa	Arthropoda	Nan	Insecta	Pterygota	Diptera	Muscomorpha	Opomyzoidea	Agromyzidae	Metopomyza	Metopomyza scutellata
Zotu1387	1387	92.265	92.265				1	Metazoa	Arthropoda	Nan	Insecta	Pterygota	Psocoptera	Homilopsocidea	Elipsocoidea	Elipsocidae	Kilauella	Kilauella sp. KispEL
Zotu1395	1395	93.421	0	Hyalospheniidae	Planocarina	Planocarina carinata	4	Metazoa	Arthropoda	Nan	Arachnida	Nan	Araneae	Nan	Araneoidea	Linyphiidae	Scotinotylus	Scotinotylus patellatus
Zotu1400	1400	100	0.556	yes	yes	yes	1	Metazoa	Arthropoda	Nan	Insecta	Pterygota	Coleoptera	Cucujiformia	Cucujoidea	Nitidulidae	Stelidota	Stelidota geminata
Zotu1402	1402	95.556	0.501	Crambidae	Glaphyria	Glaphyria glaphyralis	1	Metazoa	Arthropoda	Nan	Insecta	Pterygota	Lepidoptera	Neolepidoptera	Copromorphoidea	Carposinidae	Carposina	Carposina sp. BOLD:AAG8486
Zotu1409	1409	93.889	0.556	yes	yes	yes	3	Metazoa	Arthropoda	Nan	Insecta	Pterygota	Hemiptera	Cimicomorpha	Cimicoidea	Miridae	Orthops	Orthops palus
Zotu1411	1411	94.886	0	Tortricidae	Sparganothis	Sparganothis reticulatana	4	Metazoa	Arthropoda	Nan	Insecta	Pterygota	Lepidoptera	Neolepidoptera	Bombycoidea	Sphingidae	Agrius	Agrius convolvuli
Zotu1412	1412	100	0	yes	yes		1	Metazoa	Arthropoda	Nan	Insecta	Pterygota	Psocoptera	Nan	Nan	Lepidopsocidae	Nan	Lepidopsocidae sp. sc_06783
Zotu1413	1413	92.391	0.633	yes	yes	Thrips hawaiiensis	1	Metazoa	Arthropoda	Nan	Insecta	Pterygota	Thysanoptera	Nan	Thripoidea	Thripidae	Thrips	Thrips australis
Zotu1416	1416	100	0.546	yes	yes	yes	6	Metazoa	Arthropoda	Nan	Insecta	Pterygota	Thysanoptera	Nan	Thripoidea	Thripidae	Pezothrips	Pezothrips kellyanus
Zotu1422	1422	95.652	2.146	yes	yes	yes	1	Metazoa	Arthropoda	Nan	Insecta	Pterygota	Coleoptera	Cucujiformia	Lymexyloidea	Lymexylidae	Elateroides	Elateroides dermestoides
Zotu1423	1423	97.238	0.016	Noctuidae	Callopistria	Callopistria floridensis	3	Metazoa	Arthropoda	Nan	Insecta	Pterygota	Lepidoptera	Neolepidoptera	Noctuoidea	Erebidae	Antiblemma	Antiblemma sp. BioLep17
Zotu1424	1424	100	1.667	yes	yes	yes	2	Metazoa	Arthropoda	Nan	Insecta	Pterygota	Lepidoptera	Neolepidoptera	Pyraloidea	Crambidae	Diatraea	Diatraea saccharalis
Zotu1427	1427	93.923	0	yes	Limnospila	Limnospila albifrons	3	Metazoa	Arthropoda	Nan	Insecta	Pterygota	Diptera	Muscomorpha	Muscoidea	Muscidae	Azelia	Azelia nebulosa
Zotu1430	1430	91.429	0	yes	yes		3	Metazoa	Arthropoda	Nan	Collembola	Nan	Entomobryomorpha	Nan	Tomoceroidea	Tomoceridae	Pogonognathellus	Pogonognathellus longicornis
Zotu1433	1433	91.209	0.049	yes	yes		2	Metazoa	Arthropoda	Nan	Insecta	Pterygota	Hymenoptera	Aculeata	Chrysidoidea	Dryinidae	Nan	Dryinidae sp. BOLD-2016
Zotu1438	1438	92.778	0.556	Chrysomelidae	Aphthona	Aphthona cyparissiae	1	Metazoa	Arthropoda	Nan	Insecta	Pterygota	Coleoptera	Cucujiformia	Tenebrionoidea	Melandryidae	Nan	Melandryidae sp. BOLD-2016
Zotu1443	1443	95	95				10	Metazoa	Arthropoda	Multicrustacea	Malacostraca	Eumalacostraca	Isopoda	Nan	Nan	Philosciidae	Burmoniscus	Burmoniscus kathmandius
Zotu1445	1445	94.521	94.521				3	Metazoa	Arthropoda	Nan	Arachnida	Nan	Araneae	Nan	Leptonetoidea	Leptonetidae	Leptonetela	Leptonetela shuang
Zotu1446	1446	97.79	0	Erebidae	Arugisa	Arugisa latiorella	6	Metazoa	Arthropoda	Nan	Insecta	Pterygota	Lepidoptera	Nan	Nan	Nan	Nan	Lepidoptera sp. BOLD:AAC0739
Zotu1451	1451	96	96				7	Metazoa	Arthropoda	Nan	Insecta	Pterygota	Hymenoptera	Nan	Tenthredinoidea	Tenthredinidae	Dolerus	Dolerus apricus
Zotu1452	1452	97.238	0.553	Gelechiidae	Gelechia	Gelechia mediterranea	2	Metazoa	Arthropoda	Nan	Insecta	Pterygota	Lepidoptera	Neolepidoptera	Pyraloidea	Crambidae	Hednota	Hednota dichospila
Zotu1454	1454	99.448	0.004	yes	yes	yes	3	Metazoa	Arthropoda	Nan	Collembola	Nan	Entomobryomorpha	Nan	Tomoceroidea	Tomoceridae	Tomocerus	Tomocerus minor
Zotu1463	1463	98.895	0.006	yes	yes	yes	2	Metazoa	Arthropoda	Nan	Insecta	Pterygota	Hymenoptera	Aculeata	Formicoidea	Formicidae	Strumigenys	Strumigenys rogeri
Zotu1468	1468	91.279	91.279				3	Metazoa	Arthropoda	Nan	Insecta	Pterygota	Hemiptera	Fulgoromorpha	Fulgoroidea	Delphacidae	Nan	Delphacidae sp.
Zotu1472	1472	91.111	91.111				1	Metazoa	Arthropoda	Nan	Insecta	Pterygota	Orthoptera	Gryllidea	Grylloidea	Gryllidae	Cardiodactylus	Cardiodactylus lucus
Zotu1473	1473	99.444	4.587	Geometridae	Eupithecia	Eupithecia simpliciata	1	Metazoa	Arthropoda	Nan	Insecta	Pterygota	Lepidoptera	Neolepidoptera	Gelechioidea	Momphidae	Mompha	Mompha trithalama
Zotu1475	1475	94.624	2.416	Cerambycidae	Rondibilis	Rondibilis sp.	1	Metazoa	Arthropoda	Nan	Arachnida	Acari	Trombidiformes	Nan	Eriophyoidea	Eriophyidae	Acalitus	Acalitus vaccinii
Zotu1481	1481	97.778	0	Noctuidae	yes	Noctuidae gen. noctBioLep01 sp. BioLep72	2	Metazoa	Arthropoda	Nan	Insecta	Pterygota	Lepidoptera	Nan	Nan	Nan	Nan	Lepidoptera sp. BOLD:AAA2906
Zotu1482	1482	98.883	0	Julidae	Cylindroiulus	Cylindroiulus sp. BIOUG16141-H05	1	Metazoa	Arthropoda	Nan	Chilopoda	Nan	Nan	Nan	Nan	Nan	Nan	Chilopoda sp. CHIL-BLAN41
Zotu1483	1483	98.352	0.55	yes	yes	yes	2	Metazoa	Arthropoda	Nan	Insecta	Pterygota	Lepidoptera	Neolepidoptera	Pyraloidea	Crambidae	Diatraea	Diatraea saccharalis
Zotu1484	1484	98.343	98.343				10	Metazoa	Arthropoda	Nan	Insecta	Pterygota	Lepidoptera	Neolepidoptera	Noctuoidea	Erebidae	Schrankia	Schrankia costaestrigalis
Zotu1488	1488	97.79	0.012	Noctuidae	Callopistria	Callopistria floridensis	3	Metazoa	Arthropoda	Nan	Insecta	Pterygota	Lepidoptera	Neolepidoptera	Noctuoidea	Erebidae	Antiblemma	Antiblemma sp. BioLep17
Zotu1492	1492	94.413	1.043	yes	yes	Technomyrmex innocens	1	Metazoa	Arthropoda	Nan	Insecta	Pterygota	Hymenoptera	Aculeata	Formicoidea	Formicidae	Technomyrmex	Technomyrmex fisheri
Zotu1494	1494	100	3.867	yes	yes	Drosophila apodasta	1	Metazoa	Arthropoda	Nan	Insecta	Pterygota	Diptera	Muscomorpha	Ephydroidea	Drosophilidae	Drosophila	Drosophila diamphidiopoda
Zotu1495	1495	99.01	0.828	yes	yes	yes	1	Metazoa	Arthropoda	Nan	Diplopoda	Helminthomorpha	Spirostreptida	Nan	Nan	Cambalopsidae	Glyphiulus	Glyphiulus granulatus
Zotu1497	1497	97.872	97.872				1	Metazoa	Arthropoda	Multicrustacea	Malacostraca	Eumalacostraca	Decapoda	Anomura	Paguroidea	Diogenidae	Paguropsis	Paguropsis confusa
Zotu1508	1508	95	0	yes	yes	Curculionidae sp. INDOBIOSYS-CCDB25942-G09	1	Metazoa	Arthropoda	Nan	Insecta	Pterygota	Coleoptera	Cucujiformia	Curculionoidea	Curculionidae	Nan	Curculionidae sp. INDOBIOSYS-CCDB25942-E07
Zotu1513	1513	99.412	0.018	yes	yes	yes	1	Metazoa	Arthropoda	Nan	Arachnida	Nan	Araneae	Nan	Araneoidea	Theridiidae	Cryptachaea	Cryptachaea veruculata
Zotu1514	1514	96.133	0.022	Dolichopodidae	Nan	Sympycninae sp. BIOUG27398-C09	6	Metazoa	Arthropoda	Nan	Insecta	Pterygota	Diptera	Muscomorpha	Muscoidea	Muscidae	Limnospila	Limnospila albifrons
Zotu1517	1517	91.429	91.429				1	Metazoa	Arthropoda	Nan	Insecta	Pterygota	Hemiptera	Nan	Nan	Nan	Nan	Hemiptera sp. CNKOG015-14
Zotu1522	1522	94.737	2.802	Cecidomyiidae	Nan	Cecidomyiidae sp. BOLD-2016	1	Metazoa	Arthropoda	Multicrustacea	Hexanauplia	Copepoda	Harpacticoida	Nan	Nan	Ectinosomatidae	Ectinosoma	Ectinosoma melaniceps
Zotu1524	1524	95	0.525	Agromyzidae	Phytoliriomyza	Phytoliriomyza dorsata	3	Metazoa	Arthropoda	Nan	Insecta	Pterygota	Diptera	Tipulomorpha	Tipuloidea	Limoniidae	Discobola	Discobola annulata
Zotu1527	1527	96.685	0.389	yes	Nan	Talitridae sp. sc_02143	1	Metazoa	Arthropoda	Multicrustacea	Malacostraca	Eumalacostraca	Amphipoda	Talitrida	Talitroidea	Talitridae	Talitroides	Talitroides topitotum
Zotu1530	1530	96.648	0.559	yes	yes	Diadegma sp. BIOUG14901-C08	1	Metazoa	Arthropoda	Nan	Insecta	Pterygota	Hymenoptera	Nan	Ichneumonoidea	Ichneumonidae	Diadegma	Diadegma blackburni
Zotu1534	1534	91.713	91.713				2	Metazoa	Arthropoda	Nan	Arachnida	Acari	Trombidiformes	Eleutherengona	Raphignathoidea	Stigmaeidae	Nan	Stigmaeidae sp. BOLD:ABV1832
Zotu1535	1535	98.343	7.232	Nan	yes	Diptera sp. BOLD:ACI7375	1	Metazoa	Arthropoda	Nan	Insecta	Pterygota	Coleoptera	Cucujiformia	Coccinelloidea	Coccinellidae	Nan	Coccinellidae sp.
Zotu1537	1537	92.647	0.866	yes	yes	Caridea sp. LPdivOTU343	1	Metazoa	Arthropoda	Multicrustacea	Malacostraca	Eumalacostraca	Decapoda	Caridea	Nan	Nan	Nan	Caridea sp. LPdivOTU48
Zotu1539	1539	95.055	3.751	Chironomidae	Nan	Chironominae environmental sample	1	Metazoa	Arthropoda	Multicrustacea	Malacostraca	Eumalacostraca	Cumacea	Nan	Nan	Nannastacidae	Campylaspis	Campylaspis sulcata
Zotu1541	1541	100	100				10	Metazoa	Arthropoda	Nan	Insecta	Pterygota	Diptera	Muscomorpha	Oestroidea	Calliphoridae	Eucalliphora	Eucalliphora latifrons
Zotu1542	1542	100	1.105	yes	yes	yes	3	Metazoa	Arthropoda	Nan	Insecta	Pterygota	Hymenoptera	Aculeata	Formicoidea	Formicidae	Monomorium	Monomorium floricola
Zotu1543	1543	98.343	0.195	yes	Nan	Talitridae sp. sc_02143	1	Metazoa	Arthropoda	Multicrustacea	Malacostraca	Eumalacostraca	Amphipoda	Talitrida	Talitroidea	Talitridae	Talitroides	Talitroides topitotum
Zotu1545	1545	95	0	yes	yes	Curculionidae sp. INDOBIOSYS-CCDB25942-G09	1	Metazoa	Arthropoda	Nan	Insecta	Pterygota	Coleoptera	Cucujiformia	Curculionoidea	Curculionidae	Nan	Curculionidae sp. INDOBIOSYS-CCDB25942-E07
Zotu1546	1546	97.238	0.016	Cosmopterigidae	Labdia	Labdia issikii	1	Metazoa	Arthropoda	Nan	Insecta	Pterygota	Lepidoptera	Nan	Nan	Nan	Nan	Lepidoptera sp. BOLD:AAA0143
Zotu1548	1548	92.655	0.565	yes	yes	yes	3	Metazoa	Arthropoda	Nan	Insecta	Pterygota	Hemiptera	Fulgoromorpha	Fulgoroidea	Delphacidae	Nesosydne	Nesosydne chambersi
Zotu1550	1550	92.683	92.683				1	Metazoa	Arthropoda	Nan	Insecta	Pterygota	Trichoptera	Plenitentoria	Phryganeoidea	Lepidostomatidae	Lepidostoma	Lepidostoma venulare
Zotu1551	1551	99.448	99.448				8	Metazoa	Arthropoda	Nan	Insecta	Pterygota	Diptera	Muscomorpha	Tephritoidea	Tephritidae	Bactrocera	Bactrocera dorsalis
Zotu1552	1552	95.556	0.528	Culicidae	Anopheles	Anopheles barbirostris	2	Metazoa	Arthropoda	Nan	Insecta	Pterygota	Diptera	Muscomorpha	Platypezoidea	Phoridae	Nan	Phoridae sp.
Zotu1553	1553	98.343	0.01	yes	yes	Osmia pentstemonis	2	Metazoa	Arthropoda	Nan	Insecta	Pterygota	Hymenoptera	Aculeata	Apoidea	Megachilidae	Osmia	Osmia tristella
Zotu1554	1554	91.228	91.228				6	Metazoa	Arthropoda	Nan	Insecta	Pterygota	Hemiptera	Pentatomomorpha	Lygaeoidea	Lygaeidae	Nysius	Nysius niger
Zotu1556	1556	95	95				10	Metazoa	Arthropoda	Nan	Arachnida	Nan	Araneae	Nan	Nan	Philodromidae	Philodromus	Philodromus cespitum
Zotu1557	1557	97.778	2.046	yes	yes	yes	1	Metazoa	Arthropoda	Nan	Arachnida	Nan	Araneae	Nan	Araneoidea	Theridiidae	Steatoda	Steatoda nobilis
Zotu1560	1560	97.238	0	yes	yes	Technomyrmex sp. AAF8680	2	Metazoa	Arthropoda	Nan	Insecta	Pterygota	Hymenoptera	Aculeata	Formicoidea	Formicidae	Technomyrmex	Technomyrmex albipes
Zotu1561	1561	96.97	96.97				1	Metazoa	Arthropoda	Nan	Insecta	Pterygota	Coleoptera	Nan	Nan	Nan	Nan	Coleoptera sp.
Zotu1562	1562	93.923	93.923				10	Metazoa	Arthropoda	Nan	Arachnida	Nan	Araneae	Nan	Araneoidea	Theridiidae	Rugathodes	Rugathodes sexpunctatus
Zotu1564	1564	100	100				4	Metazoa	Arthropoda	Nan	Collembola	Nan	Symphypleona	Nan	Nan	Nan	Nan	Symphypleona sp. BOLD:ACF8030
Zotu1565	1565	100	0	yes	yes	Culex quinquefasciatus	9	Metazoa	Arthropoda	Nan	Insecta	Pterygota	Diptera	Culicomorpha	Culicoidea	Culicidae	Culex	Culex pipiens
Zotu1566	1566	92.778	0.041	Agromyzidae	Nemorimyza	Nemorimyza posticata	1	Metazoa	Arthropoda	Nan	Insecta	Pterygota	Diptera	Muscomorpha	Ephydroidea	Drosophilidae	Phortica	Phortica saltiaristula
Zotu1569	1569	91.176	91.176				1	Metazoa	Arthropoda	Nan	Insecta	Pterygota	Coleoptera	Cucujiformia	Curculionoidea	Curculionidae	Aspidiotes	Aspidiotes cottyi
Zotu1570	1570	98.895	6.63	Dicyrtomidae	yes		1	Metazoa	Arthropoda	Nan	Collembola	Nan	Entomobryomorpha	Nan	Entomobryoidea	Entomobryidae	Nan
Zotu1576	1576	93.889	1.111	yes	yes	yes	2	Metazoa	Arthropoda	Nan	Insecta	Pterygota	Hymenoptera	Aculeata	Chrysidoidea	Dryinidae	Gonatopus	Gonatopus sp. BOLD-2016
Zotu1577	1577	96.685	0	Noctuidae	yes	Noctuidae gen. noctBioLep01 sp. BioLep72	2	Metazoa	Arthropoda	Nan	Insecta	Pterygota	Lepidoptera	Nan	Nan	Nan	Nan	Lepidoptera sp. BOLD:AAA2906
Zotu1578	1578	100	0.552	yes	yes	Chloroclystis pyrrholopha	1	Metazoa	Arthropoda	Nan	Insecta	Pterygota	Lepidoptera	Neolepidoptera	Geometroidea	Geometridae	Chloroclystis	Chloroclystis sp.
Zotu1579	1579	91.765	0.336	yes	yes	yes	1	Metazoa	Arthropoda	Nan	Collembola	Nan	Entomobryomorpha	Nan	Entomobryoidea	Entomobryidae	Lepidocyrtus	Lepidocyrtus cyaneus
Zotu1582	1582	91.935	91.935				1	Metazoa	Arthropoda	Nan	Insecta	Pterygota	Hemiptera	Nepomorpha	Nan
Zotu1584	1584	93.923	0	yes	Limnospila	Limnospila albifrons	3	Metazoa	Arthropoda	Nan	Insecta	Pterygota	Diptera	Muscomorpha	Muscoidea	Muscidae	Azelia	Azelia nebulosa
Zotu1587	1587	99.444	0.555	yes	yes	yes	1	Metazoa	Arthropoda	Nan	Insecta	Pterygota	Coleoptera	Cucujiformia	Cucujoidea	Nitidulidae	Stelidota	Stelidota geminata
Zotu1588	1588	98.895	1.657	yes	yes	Drosophila sechellia	9	Metazoa	Arthropoda	Nan	Insecta	Pterygota	Diptera	Muscomorpha	Ephydroidea	Drosophilidae	Drosophila	Drosophila simulans
Zotu1594	1594	94.444	0.094	Carposinidae	Carposina	Carposina sp. 1 CD-2022a	1	Metazoa	Arthropoda	Nan	Insecta	Pterygota	Lepidoptera	Neolepidoptera	Pyraloidea	Crambidae	Glaphyria	Glaphyria sesquistrialis
Zotu1595	1595	91.16	91.16				3	Metazoa	Arthropoda	Nan	Insecta	Pterygota	Orthoptera	Tettigoniidea	Tettigonioidea	Tettigoniidae	Elimaea	Elimaea sp. SM-2011
Zotu1596	1596	93.151	0.963	Paracalanidae	Acrocalanus	Acrocalanus andersoni	1	Metazoa	Arthropoda	Multicrustacea	Hexanauplia	Nan	Nan	Nan	Nan	Nan	Nan	Hexanauplia sp.
Zotu1599	1599	96.667	0.534	Erebidae	Sympis	Sympis rufibasis	1	Metazoa	Arthropoda	Nan	Insecta	Pterygota	Lepidoptera	Neolepidoptera	Pyraloidea	Crambidae	Microcrambus	Microcrambus sp. ANIC1
Zotu1606	1606	95.58	0.552	yes	yes	yes	1	Metazoa	Arthropoda	Nan	Insecta	Pterygota	Lepidoptera	Neolepidoptera	Pyraloidea	Crambidae	Scoparia	Scoparia anthracomochla
Zotu1608	1608	93.889	0	yes	yes		8	Metazoa	Arthropoda	Nan	Insecta	Pterygota	Diptera	Muscomorpha	Ephydroidea	Drosophilidae	Scaptomyza	Scaptomyza flava
Zotu1609	1609	95.556	0.501	Gelechiidae	Ardozyga	Ardozyga sp. ANIC28	1	Metazoa	Arthropoda	Nan	Insecta	Pterygota	Lepidoptera	Neolepidoptera	Gelechioidea	Cosmopterigidae	Hyposmocoma	Hyposmocoma palmifera
Zotu1611	1611	95.028	0.028	Dolichopodidae	Nan	Sympycninae sp. BIOUG27398-C09	6	Metazoa	Arthropoda	Nan	Insecta	Pterygota	Diptera	Muscomorpha	Muscoidea	Muscidae	Limnospila	Limnospila albifrons
Zotu1613	1613	97.79	0.063	yes	yes	yes	1	Metazoa	Arthropoda	Nan	Arachnida	Nan	Araneae	Nan	Araneoidea	Theridiidae	Coleosoma	Coleosoma floridanum
Zotu1614	1614	97.222	0	yes	yes	Lepidopsocidae sp. sc_08436	1	Metazoa	Arthropoda	Nan	Insecta	Pterygota	Psocoptera	Nan	Nan	Lepidopsocidae	Nan	Lepidopsocidae sp. sc_06412
Zotu1615	1615	93.37	93.37				10	Metazoa	Arthropoda	Nan	Arachnida	Nan	Araneae	Nan	Araneoidea	Theridiidae	Rugathodes	Rugathodes sexpunctatus
Zotu1616	1616	97.059	97.059				3	Metazoa	Arthropoda	Nan	Insecta	Pterygota	Trichoptera	Nan	Philopotamoidea	Stenopsychidae	Stenopsyche	Stenopsyche khasia
Zotu1617	1617	98.895	1.105	Nolidae	Manoba	Manoba sp. BC-2015	6	Metazoa	Arthropoda	Nan	Insecta	Pterygota	Lepidoptera	Nan	Nan	Nan	Nan	Lepidoptera sp. BOLD:AAD4724
Zotu1621	1621	93.651	1.463				1	Metazoa	Arthropoda	Nan	Insecta	Pterygota	Lepidoptera
Zotu1622	1622	98.333	4.619	Geometridae	Geometra	Geometra sponsaria	1	Metazoa	Arthropoda	Nan	Insecta	Pterygota	Lepidoptera	Neolepidoptera	Gelechioidea	Momphidae	Mompha	Mompha trithalama
Zotu1629	1629	99.448	3.315	yes	Nan	Cecidomyiidae sp.	1	Metazoa	Arthropoda	Nan	Insecta	Pterygota	Diptera	Bibionomorpha	Sciaroidea	Cecidomyiidae	Mycodiplosis	Mycodiplosis sp.
Zotu1633	1633	100	0.552	yes	yes	Leucauge sp. 6 JAB-2021a	8	Metazoa	Arthropoda	Nan	Arachnida	Nan	Araneae	Nan	Araneoidea	Tetragnathidae	Leucauge	Leucauge celebesiana
Zotu1638	1638	93.333	0.555	yes	yes	yes	3	Metazoa	Arthropoda	Nan	Insecta	Pterygota	Hemiptera	Cimicomorpha	Cimicoidea	Miridae	Orthops	Orthops palus
Zotu1639	1639	100	0	yes	yes	Apis sp. BT-253	8	Metazoa	Arthropoda	Nan	Insecta	Pterygota	Hymenoptera	Aculeata	Apoidea	Apidae	Apis	Apis mellifera
Zotu1640	1640	92.179	92.179				10	Metazoa	Arthropoda	Nan	Insecta	Pterygota	Hymenoptera	Aculeata	Apoidea	Colletidae	Colletes	Colletes fulgidus
Zotu1642	1642	95.833	95.833				1	Metazoa	Arthropoda	Nan	Insecta	Pterygota	Hymenoptera	Proctotrupomorpha	Diaprioidea	Diapriidae	Nan	Diapriidae sp. BIOUG23536-H02
Zotu1643	1643	100	6.077	Apatelodidae	Olceclostera	Olceclostera sp. 1 EO-2023a	3	Metazoa	Arthropoda	Nan	Insecta	Pterygota	Lepidoptera	Neolepidoptera	Gelechioidea	Autostichidae	Stoeberhinus	Stoeberhinus testaceus
Zotu1644	1644	96.685	0.552	yes	yes	yes	3	Metazoa	Arthropoda	Nan	Insecta	Pterygota	Hemiptera	Pentatomomorpha	Pentatomoidea	Pentatomidae	Brochymena	Brochymena quadripustulata
Zotu1646	1646	91.071	91.071				1	Metazoa	Arthropoda	Multicrustacea	Malacostraca	Eumalacostraca	Isopoda	Nan	Nan	Idoteidae	Idotea	Idotea ochotensis
Zotu1648	1648	95	0.495	Gelechiidae	Ardozyga	Ardozyga sp. ANIC28	1	Metazoa	Arthropoda	Nan	Insecta	Pterygota	Lepidoptera	Neolepidoptera	Gelechioidea	Cosmopterigidae	Hyposmocoma	Hyposmocoma palmifera
Zotu1654	1654	91.228	91.228				6	Metazoa	Arthropoda	Nan	Insecta	Pterygota	Hemiptera	Pentatomomorpha	Lygaeoidea	Lygaeidae	Nysius	Nysius niger
Zotu1656	1656	91.176	91.176				2	Metazoa	Arthropoda	Multicrustacea	Hexanauplia	Nan	Nan	Nan	Nan	Nan	Nan	Hexanauplia sp.
Zotu1657	1657	100	3.409	yes	Nan	Cecidomyiidae sp.	1	Metazoa	Arthropoda	Nan	Insecta	Pterygota	Diptera	Bibionomorpha	Sciaroidea	Cecidomyiidae	Mycodiplosis	Mycodiplosis sp.
Zotu1661	1661	99.448	0.01	yes	yes	yes	1	Metazoa	Arthropoda	Nan	Insecta	Pterygota	Hymenoptera	Nan	Ichneumonoidea	Braconidae	Aphidius	Aphidius colemani
Zotu1662	1662	100	5.114	Geometridae	Eupithecia	Eupithecia simpliciata	1	Metazoa	Arthropoda	Nan	Insecta	Pterygota	Lepidoptera	Neolepidoptera	Gelechioidea	Momphidae	Mompha	Mompha trithalama
Zotu1669	1669	98.837	0.095	yes	yes	yes	2	Metazoa	Arthropoda	Nan	Insecta	Pterygota	Hymenoptera	Aculeata	Formicoidea	Formicidae	Technomyrmex	Technomyrmex difficilis
Zotu1670	1670	97.79	0.552	yes	Nan	Drosophilidae sp. sc_05673	1	Metazoa	Arthropoda	Nan	Insecta	Pterygota	Diptera	Muscomorpha	Ephydroidea	Drosophilidae	Drosophila	Drosophila albomicans
Zotu1671	1671	97.253	97.253				1	Metazoa	Arthropoda	Multicrustacea	Malacostraca	Eumalacostraca	Cumacea	Nan	Nan	Nannastacidae	Campylaspis	Campylaspis sulcata
Zotu1674	1674	99.448	0.004	yes	yes	yes	1	Metazoa	Arthropoda	Nan	Insecta	Pterygota	Hymenoptera	Aculeata	Formicoidea	Formicidae	Ochetellus	Ochetellus glaber
Zotu1675	1675	91.429	91.429				10	Metazoa	Arthropoda	Nan	Collembola	Nan	Entomobryomorpha	Nan	Entomobryoidea	Entomobryidae	Lepidocyrtus	Lepidocyrtus cyaneus
Zotu1677	1677	99.444	0.555	yes	Drosophila		1	Metazoa	Arthropoda	Nan	Insecta	Pterygota	Diptera	Muscomorpha	Ephydroidea	Drosophilidae	Nan
Zotu1678	1678	94.444	0.555	Drosophilidae	Scaptodrosophila	Scaptodrosophila angustifolia	1	Metazoa	Arthropoda	Nan	Insecta	Pterygota	Diptera	Muscomorpha	Empidoidea	Dolichopodidae	Teuchophorus	Teuchophorus obliquus
Zotu1682	1682	97.765	0	Julidae	Cylindroiulus	Cylindroiulus sp. BIOUG16141-H05	1	Metazoa	Arthropoda	Nan	Chilopoda	Nan	Nan	Nan	Nan	Nan	Nan	Chilopoda sp. CHIL-BLAN41
Zotu1684	1684	99.444	0.003	yes	yes	yes	2	Metazoa	Arthropoda	Nan	Arachnida	Nan	Araneae	Nan	Araneoidea	Theridiidae	Cryptachaea	Cryptachaea blattea
Zotu1687	1687	100	0	yes	yes		2	Metazoa	Arthropoda	Nan	Insecta	Pterygota	Lepidoptera	Neolepidoptera	Gelechioidea	Cosmopterigidae	Hyposmocoma	Hyposmocoma pahanalo
Zotu1696	1696	94.444	0.521	yes	yes	Oxyopes sp. ZSI/SRC I-168	9	Metazoa	Arthropoda	Nan	Arachnida	Nan	Araneae	Nan	Lycosoidea	Oxyopidae	Oxyopes	Oxyopes hindostanicus
Zotu1700	1700	98.343	2.763	yes	yes	yes	1	Metazoa	Arthropoda	Nan	Arachnida	Acari	Trombidiformes	Eleutherengona	Tetranychoidea	Tenuipalpidae	Brevipalpus	Brevipalpus californicus
Zotu1707	1707	95	0.085	Mycetophilidae	Allactoneura	Allactoneura akasakana	1	Metazoa	Arthropoda	Nan	Insecta	Pterygota	Diptera	Muscomorpha	Opomyzoidea	Agromyzidae	Cerodontha	Cerodontha bimaculata
Zotu1711	1711	92.265	0.043	yes	Homoeoxipha	Homoeoxipha obliterata	1	Metazoa	Arthropoda	Nan	Insecta	Pterygota	Orthoptera	Gryllidea	Grylloidea	Trigonidiidae	Anaxiphomorpha	Anaxiphomorpha serratiprotuberus
Zotu1717	1717	92.818	0	yes	yes	Allograpta sp. BIOUG31742-F04	8	Metazoa	Arthropoda	Nan	Insecta	Pterygota	Diptera	Muscomorpha	Syrphoidea	Syrphidae	Allograpta	Allograpta obliqua
Zotu1719	1719	93.939	93.939				1	Metazoa	Arthropoda	Nan	Insecta	Pterygota	Hymenoptera	Proctotrupomorpha	Platygastroidea	Platygastridae	Nan	Platygastridae sp. BOLD:AAG7963
Zotu1724	1724	99.448	99.448				1	Metazoa	Arthropoda	Nan	Insecta	Pterygota	Hemiptera	Fulgoromorpha	Fulgoroidea	Derbidae	Proutista	Proutista moesta
Zotu1725	1725	95.58	0	yes	yes	Bactra xuthochyta	2	Metazoa	Arthropoda	Nan	Insecta	Pterygota	Lepidoptera	Neolepidoptera	Tortricoidea	Tortricidae	Bactra	Bactra verutana
Zotu1730	1730	100	0	Chrysididae	Trichrysis	Trichrysis kylan	3	Metazoa	Arthropoda	Nan	Diplopoda	Helminthomorpha	Polydesmida	Nan	Nan	Paradoxosomatidae	Oxidus	Oxidus gracilis
Zotu1735	1735	92.857	92.857				1	Metazoa	Arthropoda	Nan	Arachnida	Acari	Trombidiformes	Nan	Eupodoidea	Eupodidae	Nan	Eupodidae sp. BOLD:AAW0399
Zotu1739	1739	100	0	yes			4	Metazoa	Arthropoda	Nan	Insecta	Pterygota	Lepidoptera	Neolepidoptera	Noctuoidea	Noctuidae	Athetis	Athetis thoracica
Zotu1740	1740	93.333	1.441	Delphacidae	Nilaparvata	Nilaparvata bakeri	1	Metazoa	Arthropoda	Nan	Insecta	Pterygota	Hemiptera	Cicadomorpha	Membracoidea	Cicadellidae	Nan	Cicadellidae sp. sc_01510
Zotu1746	1746	95.93	0.93	yes	Cleora	Cleora displicata	1	Metazoa	Arthropoda	Nan	Insecta	Pterygota	Lepidoptera	Neolepidoptera	Geometroidea	Geometridae	Menophra	Menophra sp. PK03
Zotu1747	1747	98.343	0.553	yes	yes	yes	1	Metazoa	Arthropoda	Nan	Insecta	Pterygota	Lepidoptera	Neolepidoptera	Tineoidea	Tineidae	Opogona	Opogona sacchari
Zotu1750	1750	94.203	0	yes	yes	Centruroides noxius	1	Metazoa	Arthropoda	Nan	Arachnida	Nan	Scorpiones	Nan	Buthoidea	Buthidae	Centruroides	Centruroides fulvipes
Zotu1755	1755	97.222	1.111	yes	yes	yes	2	Metazoa	Arthropoda	Nan	Insecta	Pterygota	Hymenoptera	Aculeata	Formicoidea	Formicidae	Tapinoma	Tapinoma melanocephalum
Zotu1756	1756	99.448	0	yes	yes	Orthocladiinae sp. BARS_2016_2_091	1	Metazoa	Arthropoda	Nan	Insecta	Pterygota	Diptera	Culicomorpha	Chironomoidea	Chironomidae	Nan	Orthocladiinae sp. BARS_2016_20_150
Zotu1765	1765	96.133	0.553	Muscidae	Limnospila	Limnospila albifrons	1	Metazoa	Arthropoda	Nan	Insecta	Pterygota	Diptera	Muscomorpha	Empidoidea	Dolichopodidae	Nan	Dolichopodidae sp. sc_02791
Zotu1766	1766	98.889	1.667	yes	yes	yes	2	Metazoa	Arthropoda	Nan	Insecta	Pterygota	Lepidoptera	Neolepidoptera	Pyraloidea	Crambidae	Diatraea	Diatraea saccharalis
Zotu1767	1767	94.413	0.261	yes	Rhyzobius	Rhyzobius lophanthae	2	Metazoa	Arthropoda	Nan	Insecta	Pterygota	Coleoptera	Cucujiformia	Coccinelloidea	Coccinellidae	Nan	Coccinellidae sp. BOLD:AAN6213
Zotu1771	1771	92.308	0.641	Cecidomyiidae	yes	Cecidomyiidae sp. BOLD:ACC3187	1	Metazoa	Arthropoda	Nan	Insecta	Pterygota	Coleoptera	Cucujiformia	Curculionoidea	Curculionidae	Nan	Curculionidae sp. INDOBIOSYS-CCDB30377-F11
Zotu1772	1772	92.222	0	yes	Nan	Nabidae sp. DB-1719	4	Metazoa	Arthropoda	Nan	Insecta	Pterygota	Hemiptera	Cimicomorpha	Cimicoidea	Nabidae	Nabis	Nabis capsiformis
Zotu1778	1778	98.895	0.006	yes	yes	yes	3	Metazoa	Arthropoda	Nan	Collembola	Nan	Entomobryomorpha	Nan	Tomoceroidea	Tomoceridae	Tomocerus	Tomocerus minor
Zotu1779	1779	94.475	0.031	Trigonidiidae	Abstrigonidium	Abstrigonidium chloropodum	1	Metazoa	Arthropoda	Nan	Insecta	Pterygota	Orthoptera	Gryllidea	Grylloidea	Gryllidae	Nan	Gryllidae sp. sc_04139
Zotu1780	1780	98.333	2.222	yes	yes	yes	2	Metazoa	Arthropoda	Nan	Insecta	Pterygota	Hymenoptera	Aculeata	Formicoidea	Formicidae	Tapinoma	Tapinoma melanocephalum
Zotu1781	1781	100	100				10	Metazoa	Arthropoda	Nan	Insecta	Pterygota	Hymenoptera	Aculeata	Apoidea	Apidae	Apis	Apis mellifera
Zotu1782	1782	91.071	91.071				2	Metazoa	Arthropoda	Nan	Insecta	Pterygota	Hemiptera	Cicadomorpha	Membracoidea	Cicadellidae	Mukaria	Mukaria albinotata
Zotu1783	1783	98.333	0.009	yes	yes	Hyposmocoma hooilo	1	Metazoa	Arthropoda	Nan	Insecta	Pterygota	Lepidoptera	Neolepidoptera	Gelechioidea	Cosmopterigidae	Hyposmocoma	Hyposmocoma pahanalo
Zotu1784	1784	93.923	93.923				10	Metazoa	Arthropoda	Nan	Insecta	Pterygota	Diptera	Nan	Nan	Nan	Nan	Diptera sp. BOLD:ACC5969
Zotu1790	1790	95	0.525	yes	yes	Glaphyria aff. sequistrialis PS1	1	Metazoa	Arthropoda	Nan	Insecta	Pterygota	Lepidoptera	Neolepidoptera	Pyraloidea	Crambidae	Glaphyria	Glaphyria sesquistrialis
Zotu1799	1799	97.222	0	yes	yes	Drosophila kepulauana	1	Metazoa	Arthropoda	Nan	Insecta	Pterygota	Diptera	Muscomorpha	Ephydroidea	Drosophilidae	Drosophila	Drosophila albomicans
Zotu1803	1803	92.265	0	Empididae	Rhamphomyia	Rhamphomyia sp. 1 BKC-2015	3	Metazoa	Arthropoda	Nan	Insecta	Pterygota	Diptera	Muscomorpha	Carnoidea	Chloropidae	Rhopalopterum	Rhopalopterum sp. BOLD:ACA9702
Zotu1805	1805	95.028	0	Erebidae	Achaea	Achaea catella	3	Metazoa	Arthropoda	Nan	Insecta	Pterygota	Lepidoptera	Neolepidoptera	Geometroidea	Geometridae	Cleora	Cleora sublunaria
Zotu1806	1806	97.765	0	Julidae	Cylindroiulus	Cylindroiulus sp. BIOUG16141-H05	1	Metazoa	Arthropoda	Nan	Chilopoda	Nan	Nan	Nan	Nan	Nan	Nan	Chilopoda sp. CHIL-BLAN41
Zotu1810	1810	99.435	0.02	yes	yes	Anystidae sp. BIOUG08496-D08	1	Metazoa	Arthropoda	Nan	Arachnida	Acari	Trombidiformes	Anystina	Anystoidea	Anystidae	Nan	Anystidae sp. BOLD:ABW5637
Zotu1812	1812	100	0.552	yes	yes	yes	2	Metazoa	Arthropoda	Nan	Insecta	Pterygota	Coleoptera	Cucujiformia	Tenebrionoidea	Mycetophagidae	Litargus	Litargus vestitus
Zotu1813	1813	97.79	4.42	Dicyrtomidae	yes		1	Metazoa	Arthropoda	Nan	Collembola	Nan	Entomobryomorpha	Nan	Entomobryoidea	Entomobryidae	Nan
Zotu1817	1817	94.886	0.568	yes	yes	yes	1	Metazoa	Arthropoda	Nan	Insecta	Pterygota	Hymenoptera	Aculeata	Formicoidea	Formicidae	Tapinoma	Tapinoma melanocephalum
Zotu1818	1818	92.265	0	Blattellidae	Blattella	Blattella germanica	9	Metazoa	Arthropoda	Nan	Insecta	Pterygota	Blattodea	Nan	Blaberoidea	Blaberidae	Pycnoscelus	Pycnoscelus surinamensis
Zotu1822	1822	97.778	1.645	Cheiracanthiidae	Cheiracanthium	Cheiracanthium sp.	2	Metazoa	Arthropoda	Nan	Arachnida	Nan	Araneae	Nan	Nan	Nan	Nan	Araneae sp. AS-20175
Zotu1826	1826	98.895	2.762	yes	yes	Drosophila apodasta	1	Metazoa	Arthropoda	Nan	Insecta	Pterygota	Diptera	Muscomorpha	Ephydroidea	Drosophilidae	Drosophila	Drosophila diamphidiopoda
Zotu1827	1827	100	0	yes	yes	Cypridopsis vidua	3	Metazoa	Arthropoda	Oligostraca	Ostracoda	Podocopa	Podocopida	Nan	Cypridoidea	Cyprididae	Cypridopsis	Cypridopsis sp. Biologic-OSTR011
Zotu1828	1828	95.556	0.528	Drosophilidae	Drosophila	Drosophila mettleri	1	Metazoa	Arthropoda	Nan	Insecta	Pterygota	Diptera	Muscomorpha	Oestroidea	Tachinidae	Nan	Tachininae sp. BOLD:ABV4494
Zotu1836	1836	95.556	95.556				9	Metazoa	Arthropoda	Nan	Insecta	Pterygota	Diptera	Muscomorpha	Ephydroidea	Drosophilidae	Zaprionus	Zaprionus indianus
Zotu1837	1837	95.58	0.024	Noctuidae	Callopistria	Callopistria floridensis	3	Metazoa	Arthropoda	Nan	Insecta	Pterygota	Lepidoptera	Neolepidoptera	Noctuoidea	Erebidae	Antiblemma	Antiblemma sp. BioLep17
Zotu1840	1840	98.895	98.895				10	Metazoa	Arthropoda	Nan	Insecta	Pterygota	Hemiptera	Aphidomorpha	Aphidoidea	Aphididae	Aphis	Aphis aurantii
Zotu1842	1842	93.333	93.333				4	Metazoa	Arthropoda	Nan	Insecta	Pterygota	Diptera	Muscomorpha	Sphaeroceroidea	Sphaeroceridae	Pullimosina	Pullimosina moesta
Zotu1843	1843	100	0.585	yes	Nan	Sciaridae sp.	1	Metazoa	Arthropoda	Nan	Insecta	Pterygota	Diptera	Bibionomorpha	Sciaroidea	Sciaridae	Hyperlasion	Hyperlasion sp. DNAS-414-5XJQ
Zotu1844	1844	92.222	0.509	Drosophilidae	Leucophenga	Leucophenga sp. HWC-2012i	3	Metazoa	Arthropoda	Nan	Insecta	Pterygota	Orthoptera	Gryllidea	Grylloidea	Trigonidiidae	Homoeoxipha	Homoeoxipha obliterata
Zotu1845	1845	93.889	0.1	yes	Nan	Talitridae sp. sc_02143	1	Metazoa	Arthropoda	Multicrustacea	Malacostraca	Eumalacostraca	Amphipoda	Talitrida	Talitroidea	Talitridae	Talitroides	Talitroides topitotum
Zotu1847	1847	99.448	1.105	yes	yes	yes	2	Metazoa	Arthropoda	Nan	Insecta	Pterygota	Coleoptera	Cucujiformia	Coccinelloidea	Coccinellidae	Cheilomenes	Cheilomenes sexmaculata
Zotu1848	1848	92.647	92.647				10	Metazoa	Arthropoda	Multicrustacea	Malacostraca	Eumalacostraca	Isopoda	Nan	Nan	Porcellionidae	Porcellionides	Porcellionides pruinosus
Zotu1855	1855	96.685	96.685				10	Metazoa	Arthropoda	Nan	Insecta	Pterygota	Diptera	Muscomorpha	Ephydroidea	Drosophilidae	Scaptomyza	Scaptomyza pallida
Zotu1857	1857	99.355	0.045	Paradoxosomatidae	Oxidus	Oxidus gracilis	1	Metazoa	Arthropoda	Nan	Insecta	Pterygota	Hymenoptera	Aculeata	Chrysidoidea	Chrysididae	Trichrysis	Trichrysis kylan
Zotu1865	1865	93.37	0.037	yes	Abstrigonidium	Abstrigonidium chloropodum	1	Metazoa	Arthropoda	Nan	Insecta	Pterygota	Orthoptera	Gryllidea	Grylloidea	Trigonidiidae	Anaxiphomorpha	Anaxiphomorpha serratiprotuberus
Zotu1870	1870	93.443	1.135	Leptonetidae	Leptonetela	Leptonetela hamata	1	Metazoa	Arthropoda	Multicrustacea	Malacostraca	Eumalacostraca	Cumacea	Nan	Nan	Nannastacidae	Campylaspis	Campylaspis sulcata
Zotu1874	1874	93.496	0.718	yes	yes	yes	1	Metazoa	Arthropoda	Nan	Insecta	Pterygota	Lepidoptera	Neolepidoptera	Papilionoidea	Nymphalidae	Argynnis	Argynnis pandora
Zotu1877	1877	96.133	0.022	Euteliidae	Lophoptera	Lophoptera sp.	1	Metazoa	Arthropoda	Nan	Insecta	Pterygota	Lepidoptera	Neolepidoptera	Pyraloidea	Crambidae	Tauroscopa	Tauroscopa lachnaea
Zotu1880	1880	92.308	1.263	Tephritidae	Anastrepha	Anastrepha raveni	3	Metazoa	Arthropoda	Multicrustacea	Malacostraca	Eumalacostraca	Decapoda	Brachyura	Grapsoidea	Sesarmidae	Orisarma	Orisarma patshuni
Zotu1884	1884	94.886	0.963	Tachinidae	Nan	Tachinidae sp.	3	Metazoa	Arthropoda	Nan	Insecta	Pterygota	Orthoptera	Gryllidea	Grylloidea	Trigonidiidae	Homoeoxipha	Homoeoxipha obliterata
Zotu1885	1885	98.895	0.006	yes	yes	yes	3	Metazoa	Arthropoda	Nan	Collembola	Nan	Entomobryomorpha	Nan	Tomoceroidea	Tomoceridae	Tomocerus	Tomocerus minor
Zotu1886	1886	98.889	0.556	yes	yes	Drosophila cnecopleura	3	Metazoa	Arthropoda	Nan	Insecta	Pterygota	Diptera	Muscomorpha	Ephydroidea	Drosophilidae	Drosophila	Drosophila trichaetosa
Zotu1887	1887	97.222	1.666	yes	yes	yes	1	Metazoa	Arthropoda	Nan	Arachnida	Acari	Trombidiformes	Eleutherengona	Tetranychoidea	Tenuipalpidae	Brevipalpus	Brevipalpus californicus
Zotu1889	1889	96.111	0	yes	yes	Philodromus sp. BIOUG32649-E06	9	Metazoa	Arthropoda	Nan	Arachnida	Nan	Araneae	Nan	Nan	Philodromidae	Philodromus	Philodromus praelustris
Zotu1890	1890	98.333	0	yes	yes	Limoniidae sp. sc_02065	1	Metazoa	Arthropoda	Nan	Insecta	Pterygota	Diptera	Tipulomorpha	Tipuloidea	Limoniidae	Nan	Limoniidae sp. sc_00082
Zotu1891	1891	95.58	0.552	Muscidae	Limnospila	Limnospila albifrons	1	Metazoa	Arthropoda	Nan	Insecta	Pterygota	Diptera	Muscomorpha	Empidoidea	Dolichopodidae	Nan	Dolichopodidae sp. sc_02791
Zotu1892	1892	100	5.587	yes	yes	Aphidius leclanti	3	Metazoa	Arthropoda	Nan	Insecta	Pterygota	Hymenoptera	Nan	Ichneumonoidea	Braconidae	Aphidius	Aphidius areolatus
Zotu1893	1893	96.133	0.022	Nan	Nan	Lepidoptera sp. BOLD:AAA0072	1	Metazoa	Arthropoda	Nan	Insecta	Pterygota	Lepidoptera	Neolepidoptera	Pyraloidea	Crambidae	Tauroscopa	Tauroscopa lachnaea
Zotu1894	1894	92.818	0	Trigonidiidae	Rhicnogryllus	Rhicnogryllus sp. 2 ZQH-2021j	1	Metazoa	Arthropoda	Nan	Insecta	Pterygota	Orthoptera	Gryllidea	Grylloidea	Gryllidae	Nan	Gryllidae sp. sc_04139
Zotu1897	1897	100	0.571	yes	yes	yes	1	Metazoa	Arthropoda	Nan	Diplopoda	Helminthomorpha	Julida	Nan	Nan	Blaniulidae	Proteroiulus	Proteroiulus fuscus
Zotu1903	1903	98.387	98.387				1	Metazoa	Arthropoda	Nan	Arachnida	Acari	Trombidiformes	Nan	Eriophyoidea	Eriophyidae	Acalitus	Acalitus vaccinii
Zotu1904	1904	96.178	0.152	Nan	Nan	Hymenoptera sp.	1	Metazoa	Arthropoda	Nan	Insecta	Pterygota	Diptera	Tipulomorpha	Tipuloidea	Limoniidae	Ormosia	Ormosia sp. 1 LSR-2018
Zotu1907	1907	98.343	0.01	yes	yes	yes	2	Metazoa	Arthropoda	Nan	Insecta	Pterygota	Hymenoptera	Aculeata	Formicoidea	Formicidae	Strumigenys	Strumigenys rogeri
Zotu1909	1909	99.448	0.553	yes	yes	yes	3	Metazoa	Arthropoda	Nan	Insecta	Pterygota	Hemiptera	Fulgoromorpha	Fulgoroidea	Tropiduchidae	Kallitaxila	Kallitaxila sinica
Zotu1911	1911	99.444	0.003	yes	yes	yes	4	Metazoa	Arthropoda	Nan	Insecta	Pterygota	Lepidoptera	Neolepidoptera	Gelechioidea	Cosmopterigidae	Hyposmocoma	Hyposmocoma malornata
Zotu1916	1916	95.028	0.615	yes	Nan	Aphelinidae sp. INDOBIOSYS-CCDB25940-E05	1	Metazoa	Arthropoda	Nan	Insecta	Pterygota	Hymenoptera	Proctotrupomorpha	Chalcidoidea	Aphelinidae	Encarsia	Encarsia sp. BOLD-2016
Zotu1918	1918	92.778	0.513	Chloropidae	Oscinella	Oscinella sp. BIOUG26982-F09	1	Metazoa	Arthropoda	Nan	Insecta	Pterygota	Diptera	Muscomorpha	Empidoidea	Empididae	Rhamphomyia	Rhamphomyia sp. 1 BKC-2015
Zotu1921	1921	92.308	1.263	Tephritidae	Anastrepha	Anastrepha raveni	3	Metazoa	Arthropoda	Multicrustacea	Malacostraca	Eumalacostraca	Decapoda	Brachyura	Grapsoidea	Sesarmidae	Orisarma	Orisarma patshuni
Zotu1926	1926	91.061	0	yes	yes	Trioza sp. ABINEP-SK-BA	2	Metazoa	Arthropoda	Nan	Insecta	Pterygota	Hemiptera	Nan	Psylloidea	Triozidae	Trioza	Trioza remota
Zotu1927	1927	96.685	3.315	yes	yes	yes	1	Metazoa	Arthropoda	Nan	Insecta	Pterygota	Hemiptera	Nan	Psylloidea	Triozidae	Pariaconus	Pariaconus pele
Zotu1932	1932	98.895	0.552	yes	yes	yes	2	Metazoa	Arthropoda	Nan	Insecta	Pterygota	Coleoptera	Cucujiformia	Tenebrionoidea	Mycetophagidae	Litargus	Litargus vestitus
Zotu1939	1939	92.208	0.85	yes	yes	Notiopambolus sp. BIOUG46110-E12	1	Metazoa	Arthropoda	Nan	Insecta	Pterygota	Hymenoptera	Nan	Ichneumonoidea	Braconidae	Notiopambolus	Notiopambolus sp. BIOUG36019-B03
Zotu1945	1945	98.324	0	Julidae	Cylindroiulus	Cylindroiulus sp. BIOUG16141-H05	1	Metazoa	Arthropoda	Nan	Chilopoda	Nan	Nan	Nan	Nan	Nan	Nan	Chilopoda sp. CHIL-BLAN41
Zotu1952	1952	94.286	0	yes	yes	Psychoda sp. BOLD:AAP4716	1	Metazoa	Arthropoda	Nan	Insecta	Pterygota	Diptera	Psychodomorpha	Psychodoidea	Psychodidae	Psychoda	Psychoda sp.
Zotu1954	1954	95.455	0.98	Muscidae	Limnospila	Limnospila albifrons	1	Metazoa	Arthropoda	Nan	Insecta	Pterygota	Diptera	Muscomorpha	Empidoidea	Dolichopodidae	Nan	Dolichopodidae sp. sc_02791
Zotu1958	1958	92.216	0.691	Chironomidae	Corynoneura	Corynoneura sp.	1	Metazoa	Arthropoda	Nan	Insecta	Pterygota	Orthoptera	Gryllidea	Grylloidea	Trigonidiidae	Abstrigonidium	Abstrigonidium chloropodum
Zotu1959	1959	97.802	6.593	Leptonetidae	Leptonetela	Leptonetela hamata	1	Metazoa	Arthropoda	Multicrustacea	Malacostraca	Eumalacostraca	Cumacea	Nan	Nan	Nannastacidae	Campylaspis	Campylaspis sulcata
Zotu1960	1960	94.118	1.364	Heptageniidae	Heptagenia	Heptagenia longicauda	1	Metazoa	Arthropoda	Nan	Insecta	Pterygota	Coleoptera	Cucujiformia	Cleroidea	Cleridae	Callimerus	Callimerus sp. 1 NLG-2013
Zotu1963	1963	100	1.657	yes	yes		1	Metazoa	Arthropoda	Nan	Insecta	Pterygota	Hymenoptera	Nan	Ichneumonoidea	Ichneumonidae	Pristomerus
Zotu1964	1964	97.778	0.013	yes	Clerarcha	Clerarcha dryinopa	1	Metazoa	Arthropoda	Nan	Insecta	Pterygota	Lepidoptera	Neolepidoptera	Gelechioidea	Xyloryctidae	Tymbophora	Tymbophora peltastis
Zotu1973	1973	91.713	0.553	yes	yes	Agrypon flexorium	1	Metazoa	Arthropoda	Nan	Insecta	Pterygota	Hymenoptera	Nan	Ichneumonoidea	Ichneumonidae	Agrypon	Agrypon sp.
Zotu1974	1974	97.238	0.016	yes	yes	yes	1	Metazoa	Arthropoda	Nan	Insecta	Pterygota	Hemiptera	Fulgoromorpha	Fulgoroidea	Flatidae	Siphanta	Siphanta acuta
Zotu1975	1975	98.895	0.006	yes	Drosophila	Drosophila zottii	1	Metazoa	Arthropoda	Nan	Insecta	Pterygota	Diptera	Muscomorpha	Ephydroidea	Drosophilidae	Zaprionus	Zaprionus indianus
Zotu1977	1977	97.238	0	yes	Xanthorhoe	Xanthorhoe labradorensis	3	Metazoa	Arthropoda	Nan	Insecta	Pterygota	Lepidoptera	Neolepidoptera	Geometroidea	Geometridae	Cleora	Cleora sublunaria
Zotu1978	1978	92.486	0.578	yes	yes	yes	1	Metazoa	Arthropoda	Nan	Insecta	Pterygota	Coleoptera	Cucujiformia	Chrysomeloidea	Chrysomelidae	Longitarsus	Longitarsus albineus
Zotu1979	1979	98.895	0.552	yes	yes	yes	4	Metazoa	Arthropoda	Nan	Arachnida	Nan	Araneae	Nan	Araneoidea	Theridiidae	Styposis	Styposis sp.
Zotu1984	1984	100	1.105	yes	Mecyclothorax	Mecyclothorax sp. sc_09300	1	Metazoa	Arthropoda	Nan	Insecta	Pterygota	Coleoptera	Nan	Caraboidea	Carabidae	Nan	Moriomorphini sp.
Zotu1986	1986	91.667	0	Chloropidae	Dasyopa	Dasyopa triangulata	1	Metazoa	Arthropoda	Nan	Insecta	Pterygota	Diptera	Culicomorpha	Chironomoidea	Chironomidae	Corynoneura	Corynoneura sp.
Zotu1988	1988	94.656	1.513	yes	yes	yes	1	Metazoa	Arthropoda	Nan	Diplopoda	Helminthomorpha	Julida	Nan	Nan	Blaniulidae	Proteroiulus	Proteroiulus fuscus
Zotu1992	1992	96.133	0.553	yes	yes	yes	3	Metazoa	Arthropoda	Nan	Insecta	Pterygota	Hemiptera	Pentatomomorpha	Pentatomoidea	Pentatomidae	Brochymena	Brochymena quadripustulata
Zotu1993	1993	94.805	0.21	yes	yes	yes	1	Metazoa	Arthropoda	Multicrustacea	Malacostraca	Eumalacostraca	Amphipoda	Gammarida	Crangonyctoidea	Niphargidae	Niphargus	Niphargus novomestanus
Zotu1995	1995	98.343	0	yes	yes	Osmia sp. 'torchioi'	1	Metazoa	Arthropoda	Nan	Insecta	Pterygota	Hymenoptera	Aculeata	Apoidea	Megachilidae	Osmia	Osmia ednae
Zotu1997	1997	91.045	0	yes	yes		5	Metazoa	Arthropoda	Nan	Insecta	Pterygota	Hymenoptera	Aculeata	Pompiloidea	Pompilidae	Nan	Pompilidae sp. BOLD-2016
Zotu1999	1999	100	0.645	Chrysididae	Trichrysis	Trichrysis kylan	3	Metazoa	Arthropoda	Nan	Diplopoda	Helminthomorpha	Polydesmida	Nan	Nan	Paradoxosomatidae	Oxidus	Oxidus gracilis
Zotu2002	2002	100	100				1	Metazoa	Arthropoda	Nan	Insecta	Pterygota	Lepidoptera	Neolepidoptera	Papilionoidea	Nymphalidae	Nymphalis	Nymphalis c-album
Zotu2006	2006	95.455	0.98	Muscidae	Limnospila	Limnospila albifrons	1	Metazoa	Arthropoda	Nan	Insecta	Pterygota	Diptera	Muscomorpha	Empidoidea	Dolichopodidae	Nan	Dolichopodidae sp. sc_02791
Zotu2007	2007	100	100				1	Metazoa	Arthropoda	Nan	Insecta	Pterygota	Hemiptera	Nan	Aleyrodoidea	Aleyrodidae	Bemisia	Bemisia tabaci
Zotu2008	2008	98.895	0	yes			3	Metazoa	Arthropoda	Nan	Insecta	Pterygota	Lepidoptera	Neolepidoptera	Noctuoidea	Erebidae	Argina	Argina astrea
Zotu2012	2012	96.111	0.022	yes	yes	Hyposmocoma sp. 93 WPH-2014	1	Metazoa	Arthropoda	Nan	Insecta	Pterygota	Lepidoptera	Neolepidoptera	Gelechioidea	Cosmopterigidae	Hyposmocoma	Hyposmocoma palmifera
Zotu2013	2013	99.448	0.553	yes	yes	yes	2	Metazoa	Arthropoda	Nan	Insecta	Pterygota	Coleoptera	Cucujiformia	Tenebrionoidea	Mycetophagidae	Litargus	Litargus vestitus
Zotu2015	2015	94.475	0.031	Trigonidiidae	Homoeoxipha	Homoeoxipha obliterata	1	Metazoa	Arthropoda	Nan	Insecta	Pterygota	Orthoptera	Gryllidea	Grylloidea	Gryllidae	Nan	Gryllidae sp. sc_04139
Zotu2016	2016	91.379	91.379				3	Metazoa	Arthropoda	Nan	Insecta	Pterygota	Hemiptera	Fulgoromorpha	Fulgoroidea	Delphacidae	Nan	Delphacidae sp.
Zotu2027	2027	94.475	0.062	Noctuidae	Feralia	Feralia februalis	3	Metazoa	Arthropoda	Nan	Insecta	Pterygota	Lepidoptera	Neolepidoptera	Gelechioidea	Xyloryctidae	Lichenaula	Lichenaula sp. ANIC80
Zotu2030	2030	96.133	0	Noctuidae	yes	Noctuidae gen. noctBioLep01 sp. BioLep72	2	Metazoa	Arthropoda	Nan	Insecta	Pterygota	Lepidoptera	Nan	Nan	Nan	Nan	Lepidoptera sp. BOLD:AAA2906
Zotu2034	2034	95.028	0	yes	yes	Dolichopodidae sp. sc_02791	1	Metazoa	Arthropoda	Nan	Insecta	Pterygota	Diptera	Muscomorpha	Empidoidea	Dolichopodidae	Nan	Dolichopodidae sp. BOLD:AAM6780
Zotu2037	2037	91.379	91.379				3	Metazoa	Arthropoda	Nan	Insecta	Pterygota	Hemiptera	Fulgoromorpha	Fulgoroidea	Delphacidae	Nan	Delphacidae sp.
Zotu2038	2038	100	0.571	yes	yes	yes	1	Metazoa	Arthropoda	Nan	Diplopoda	Helminthomorpha	Julida	Nan	Nan	Blaniulidae	Proteroiulus	Proteroiulus fuscus
Zotu2040	2040	98.343	0	yes	Nan	Chrysopidae sp. sc_05639	6	Metazoa	Arthropoda	Nan	Insecta	Pterygota	Neuroptera	Nan	Nan	Chrysopidae	Mallada	Mallada yangae
Zotu2044	2044	100	6.704	Linyphiidae	Diplostyla	Diplostyla concolor	3	Metazoa	Arthropoda	Nan	Arachnida	Nan	Araneae	Nan	Dictynoidea	Desidae	Badumna	Badumna sp.
Zotu2047	2047	95.028	0.553	Muscidae	Limnospila	Limnospila albifrons	1	Metazoa	Arthropoda	Nan	Insecta	Pterygota	Diptera	Muscomorpha	Empidoidea	Dolichopodidae	Nan	Dolichopodidae sp. sc_02791
Zotu2054	2054	96.133	0	yes	yes	Spilogona novemmaculata	5	Metazoa	Arthropoda	Nan	Insecta	Pterygota	Diptera	Muscomorpha	Muscoidea	Muscidae	Spilogona	Spilogona fatima
Zotu2055	2055	93.333	0.515	yes	Alaptus	Alaptus sp. BIOUG20999-A04	1	Metazoa	Arthropoda	Nan	Insecta	Pterygota	Hymenoptera	Proctotrupomorpha	Chalcidoidea	Mymaridae	Gonatocerus	Gonatocerus sp. BIOUG02537-F06
Zotu2061	2061	99.448	0	yes			4	Metazoa	Arthropoda	Nan	Insecta	Pterygota	Lepidoptera	Neolepidoptera	Noctuoidea	Noctuidae	Athetis	Athetis thoracica
Zotu2065	2065	93.143	0.572	yes	yes	Nabis alternatus	1	Metazoa	Arthropoda	Nan	Insecta	Pterygota	Hemiptera	Cimicomorpha	Cimicoidea	Nabidae	Nabis	Nabis americoferus
Zotu2066	2066	94.286	0.397	Drosophilidae	Drosophila	Drosophila soonae	1	Metazoa	Arthropoda	Nan	Insecta	Pterygota	Diptera	Muscomorpha	Carnoidea	Chloropidae	Nan	Chloropidae sp. sc_10708
Zotu2067	2067	100	0.585	yes	Nan	Sciaridae sp.	1	Metazoa	Arthropoda	Nan	Insecta	Pterygota	Diptera	Bibionomorpha	Sciaroidea	Sciaridae	Hyperlasion	Hyperlasion sp. DNAS-414-5XJQ
Zotu2071	2071	100	0	Nymphalidae	Nymphalis	Nymphalis polychloros	1	Metazoa	Arthropoda	Nan	Insecta	Pterygota	Hymenoptera	Aculeata	Formicoidea	Formicidae	Tetramorium	Tetramorium bicarinatum
Zotu2073	2073	93.923	0	yes	yes	Spilogona novemmaculata	5	Metazoa	Arthropoda	Nan	Insecta	Pterygota	Diptera	Muscomorpha	Muscoidea	Muscidae	Spilogona	Spilogona fatima
Zotu2077	2077	93.37	0	Oecophoridae	Enlopholepis	Enlopholepis mediolinea	1	Metazoa	Arthropoda	Nan	Insecta	Pterygota	Lepidoptera	Neolepidoptera	Copromorphoidea	Carposinidae	Carposina	Carposina telesia
Zotu2087	2087	98.895	0.006	yes	yes	yes	1	Metazoa	Arthropoda	Nan	Collembola	Nan	Entomobryomorpha	Nan	Entomobryoidea	Entomobryidae	Entomobrya	Entomobrya albocincta
Zotu2088	2088	100	0.575	yes	yes	yes	1	Metazoa	Arthropoda	Nan	Insecta	Pterygota	Lepidoptera	Neolepidoptera	Tineoidea	Tineidae	Opogona	Opogona omoscopa
Zotu2090	2090	97.238	1.105	yes	yes	Cephalops brachium	4	Metazoa	Arthropoda	Nan	Insecta	Pterygota	Diptera	Muscomorpha	Syrphoidea	Pipunculidae	Cephalops	Cephalops ultimus
Zotu2095	2095	93.296	0.518	Chrysomelidae	Aphthona	Aphthona cyparissiae	1	Metazoa	Arthropoda	Nan	Insecta	Pterygota	Lepidoptera	Neolepidoptera	Gelechioidea	Blastobasidae	Neoblastobasis	Neoblastobasis biceratala
Zotu2097	2097	100	0	yes	yes		1	Metazoa	Arthropoda	Nan	Insecta	Pterygota	Psocoptera	Nan	Nan	Lepidopsocidae	Nan	Lepidopsocidae sp. sc_08283
Zotu2102	2102	93.407	0.589	Phoridae	Hypocera	Hypocera ehrmanni	1	Metazoa	Arthropoda	Nan	Insecta	Pterygota	Diptera	Muscomorpha	Empidoidea	Dolichopodidae	Teuchophorus	Teuchophorus obliquus
Zotu2107	2107	96.133	3.355	yes	yes	Tydeidae sp. BIOUG27286-G03	1	Metazoa	Arthropoda	Nan	Arachnida	Acari	Trombidiformes	Nan	Tydeoidea	Tydeidae	Nan	Tydeidae sp. BIOUG24577-E07
Zotu2108	2108	94.34	94.34				1	Metazoa	Arthropoda	Nan	Insecta	Pterygota	Diptera	Muscomorpha	Nerioidea	Micropezidae	Nan	Taeniapterinae sp.
Zotu2109	2109	91.071	91.071				1	Metazoa	Arthropoda	Multicrustacea	Malacostraca	Eumalacostraca	Amphipoda	Gammarida	Gammaroidea	Gammaridae	Gammarus	Gammarus crinicornis
Zotu2111	2111	93.333	0	yes	yes	Cinara piniphila	1	Metazoa	Arthropoda	Nan	Insecta	Pterygota	Hemiptera	Aphidomorpha	Aphidoidea	Aphididae	Cinara	Cinara balachowskyi
Zotu2114	2114	94.03	1.722	Hypopomidae	Microsternarchus	Microsternarchus sp. j CE-2024	1	Metazoa	Arthropoda	Nan	Insecta	Pterygota	Plecoptera	Nan	Nemouroidea	Taeniopterygidae	Strophopteryx	Strophopteryx fasciata
Zotu2116	2116	97.238	3.315	yes	yes	yes	1	Metazoa	Arthropoda	Nan	Insecta	Pterygota	Hemiptera	Nan	Psylloidea	Triozidae	Pariaconus	Pariaconus pele
Zotu2117	2117	91.667	91.667				1	Metazoa	Arthropoda	Nan	Insecta	Pterygota	Diptera	Culicomorpha	Chironomoidea	Chironomidae	Polypedilum	Polypedilum sp. BOLD-2016
Zotu2123	2123	100	0.552	yes	yes	Drosophila petalopeza	3	Metazoa	Arthropoda	Nan	Insecta	Pterygota	Diptera	Muscomorpha	Ephydroidea	Drosophilidae	Drosophila	Drosophila trichaetosa
Zotu2127	2127	92.778	0.513	Chrysomelidae	Aphthona	Aphthona cyparissiae	1	Metazoa	Arthropoda	Nan	Insecta	Pterygota	Coleoptera	Cucujiformia	Tenebrionoidea	Melandryidae	Nan	Melandryidae sp. BOLD-2016
Zotu2131	2131	100	0.552	yes	yes	yes	5	Metazoa	Arthropoda	Nan	Insecta	Pterygota	Hymenoptera	Aculeata	Formicoidea	Formicidae	Plagiolepis	Plagiolepis alluaudi
Zotu2133	2133	96.685	0.018	yes	yes	Sympycninae sp. BIOUG27398-C09	1	Metazoa	Arthropoda	Nan	Insecta	Pterygota	Diptera	Muscomorpha	Empidoidea	Dolichopodidae	Nan	Dolichopodidae sp. BOLD:AAM6780
Zotu2136	2136	92.486	0.264	Melandryidae	Nan	Melandryidae sp. BOLD-2016	1	Metazoa	Arthropoda	Nan	Insecta	Pterygota	Coleoptera	Cucujiformia	Chrysomeloidea	Chrysomelidae	Longitarsus	Longitarsus strigicollis
Zotu2139	2139	93.421	0	Hyalospheniidae	Planocarina	Planocarina carinata	4	Metazoa	Arthropoda	Nan	Arachnida	Nan	Araneae	Nan	Araneoidea	Linyphiidae	Scotinotylus	Scotinotylus patellatus
Zotu2146	2146	100	7.778	yes	yes	Coccinellidae sp. PSRU-COC001	1	Metazoa	Arthropoda	Nan	Insecta	Pterygota	Coleoptera	Cucujiformia	Coccinelloidea	Coccinellidae	Nan	Coccinellidae sp.
Zotu2148	2148	93.333	0.515	Gryllidae	Nan	Gryllidae sp. sc_04139	1	Metazoa	Arthropoda	Nan	Insecta	Pterygota	Orthoptera	Gryllidea	Grylloidea	Trigonidiidae	Abstrigonidium	Abstrigonidium chloropodum
Zotu2150	2150	96.97	96.97				1	Metazoa	Arthropoda	Nan	Insecta	Pterygota	Coleoptera	Nan	Nan	Nan	Nan	Coleoptera sp.
Zotu2151	2151	93.636	0.572	yes	yes	yes	1	Metazoa	Arthropoda	Nan	Insecta	Pterygota	Hymenoptera	Proctotrupomorpha	Chalcidoidea	Mymaridae	Nan	Mymaridae sp. BOLD:ACI4259
Zotu2156	2156	98.895	2.762	yes	yes	Drosophila apodasta	1	Metazoa	Arthropoda	Nan	Insecta	Pterygota	Diptera	Muscomorpha	Ephydroidea	Drosophilidae	Drosophila	Drosophila diamphidiopoda
Zotu2157	2157	96.552	0.9	yes	yes	Brasema sp. G0052	1	Metazoa	Arthropoda	Nan	Insecta	Pterygota	Hymenoptera	Proctotrupomorpha	Chalcidoidea	Eupelmidae	Brasema	Brasema bruchivora
Zotu2160	2160	92.857	92.857				1	Metazoa	Arthropoda	Nan	Arachnida	Nan	Araneae	Nan	Pholcoidea	Pholcidae	Aetana	Aetana lambir
Zotu2162	2162	94.805	0.21	yes	yes	yes	1	Metazoa	Arthropoda	Multicrustacea	Malacostraca	Eumalacostraca	Amphipoda	Gammarida	Crangonyctoidea	Niphargidae	Niphargus	Niphargus novomestanus
Zotu2164	2164	94.595	2.095	Braconidae	Zombrus	Zombrus bicolor	1	Metazoa	Arthropoda	Nan	Insecta	Pterygota	Hymenoptera	Aculeata	Apoidea	Crabronidae	Tachysphex	Tachysphex karasi
Zotu2165	2165	99.448	0.553	yes	yes	yes	3	Metazoa	Arthropoda	Nan	Insecta	Pterygota	Hemiptera	Fulgoromorpha	Fulgoroidea	Tropiduchidae	Kallitaxila	Kallitaxila sinica
Zotu2167	2167	93.548	0.811	Nannastacidae	Campylaspis	Campylaspis sulcata	1	Metazoa	Arthropoda	Nan	Arachnida	Acari	Trombidiformes	Nan	Eriophyoidea	Eriophyidae	Acalitus	Acalitus vaccinii
Zotu2169	2169	97.238	1.105	yes	Leptosciarella	Leptosciarella sp. BOLD-2016	1	Metazoa	Arthropoda	Nan	Insecta	Pterygota	Diptera	Bibionomorpha	Sciaroidea	Sciaridae	Nan	Sciaridae sp. BOLD:ACK6301
Zotu2170	2170	93.333	0.113	yes	yes	yes	2	Metazoa	Arthropoda	Nan	Arachnida	Nan	Araneae	Nan	Araneoidea	Araneidae	Macracantha	Macracantha hasselti
Zotu2171	2171	100	0	yes	yes	Cheumatopsyche sp. BOLD:AAA5695	9	Metazoa	Arthropoda	Nan	Insecta	Pterygota	Trichoptera	Nan	Hydropsychoidea	Hydropsychidae	Cheumatopsyche	Cheumatopsyche analis
Zotu2172	2172	95.58	0.552	yes	yes	yes	2	Metazoa	Arthropoda	Nan	Insecta	Pterygota	Lepidoptera	Neolepidoptera	Pyraloidea	Crambidae	Palpita	Palpita quadristigmalis
Zotu2175	2175	93.37	0	Pterophoridae	Deuterocopus	Deuterocopus triannulatus	2	Metazoa	Arthropoda	Nan	Insecta	Pterygota	Lepidoptera	Nan	Nan	Nan	Nan	Lepidoptera sp. BOLD:AAA0285
Zotu2178	2178	95.161	0.566	Andrenidae	Panurginus	Panurginus crawfordi	1	Metazoa	Arthropoda	Nan	Insecta	Pterygota	Hymenoptera	Nan	Tenthredinoidea	Athaliidae	Athalia	Athalia paradoxa
Zotu2181	2181	97.79	0.012	yes	yes	Osmia pentstemonis	2	Metazoa	Arthropoda	Nan	Insecta	Pterygota	Hymenoptera	Aculeata	Apoidea	Megachilidae	Osmia	Osmia tristella
Zotu2182	2182	98.343	98.343				2	Metazoa	Arthropoda	Nan	Insecta	Pterygota	Psocoptera	Caeciliusetae	Nan	Caeciliusidae	Caecilius	Caecilius sp.
Zotu2185	2185	97.222	0.555	yes	Hylesia	Hylesia ebalus	2	Metazoa	Arthropoda	Nan	Insecta	Pterygota	Lepidoptera	Neolepidoptera	Bombycoidea	Saturniidae	Rachesa	Rachesa chrisbrechlinae
Zotu2187	2187	92.265	0.598	yes	yes	yes	1	Metazoa	Arthropoda	Nan	Insecta	Pterygota	Hemiptera	Nan	Psylloidea	Triozidae	Pariaconus	Pariaconus pele
Zotu2190	2190	94.475	0.031	yes	yes	yes	4	Metazoa	Arthropoda	Nan	Insecta	Pterygota	Lepidoptera	Neolepidoptera	Pyraloidea	Crambidae	Lygomusotima	Lygomusotima stria
Zotu2192	2192	98.343	0.553	yes	yes	yes	4	Metazoa	Arthropoda	Nan	Arachnida	Nan	Araneae	Nan	Araneoidea	Theridiidae	Styposis	Styposis sp.
Zotu2194	2194	91.803	0.136	Centropagidae	Boeckella	Boeckella sp.	1	Metazoa	Arthropoda	Nan	Arachnida	Acari	Mesostigmata	Gamasina	Parasitoidea	Parasitidae	Nan	Parasitidae sp. BOLD:ADD3221
Zotu2202	2202	99.444	3.864	yes	yes	Polypedilum kasumiense	1	Metazoa	Arthropoda	Nan	Insecta	Pterygota	Diptera	Culicomorpha	Chironomoidea	Chironomidae	Polypedilum	Polypedilum fanjingensis
Zotu2203	2203	100	0	yes	Thrips	Thrips imaginis	9	Metazoa	Arthropoda	Nan	Insecta	Pterygota	Thysanoptera	Nan	Thripoidea	Thripidae	Microcephalothrips	Microcephalothrips abdominalis
Zotu2205	2205	93.889	0.519	yes	yes	Oxyopes sp. ZSI/SRC I-168	9	Metazoa	Arthropoda	Nan	Arachnida	Nan	Araneae	Nan	Lycosoidea	Oxyopidae	Oxyopes	Oxyopes hindostanicus
Zotu2207	2207	97.175	0	yes	yes		5	Metazoa	Arthropoda	Nan	Insecta	Pterygota	Hymenoptera	Nan	Ichneumonoidea	Ichneumonidae	Nan	Pimplinae sp. BOLD-2016
Zotu2209	2209	91.781	91.781				1	Metazoa	Arthropoda	Nan	Insecta	Pterygota	Ephemeroptera	Nan	Nan	Heptageniidae	Rhithrogena	Rhithrogena sibirica
Zotu2214	2214	91.713	91.713				1	Metazoa	Arthropoda	Nan	Insecta	Pterygota	Psocoptera	Homilopsocidea	Elipsocoidea	Elipsocidae	Kilauella	Kilauella sp. KispEL
Zotu2217	2217	95.385	95.385				1	Metazoa	Arthropoda	Nan	Insecta	Pterygota	Hymenoptera	Nan	Ichneumonoidea	Ichneumonidae	Nan	Ichneumoninae sp. BOLD:AAH1974
Zotu2218	2218	96.133	0.553	yes	yes	yes	1	Metazoa	Arthropoda	Nan	Insecta	Pterygota	Neuroptera	Nan	Nan	Chrysopidae	Apochrysa	Apochrysa matsumurae
Zotu2220	2220	92.818	0.773	Blaberidae	Panesthia	Panesthia angustipennis	1	Metazoa	Arthropoda	Nan	Insecta	Pterygota	Blattodea	Nan	Blaberoidea	Pseudophyllodromiidae	Balta	Balta scripta
Zotu2223	2223	92.529	0.264	Gryllidae	Nan	Gryllidae sp. sc_04139	1	Metazoa	Arthropoda	Nan	Insecta	Pterygota	Diptera	Muscomorpha	Empidoidea	Empididae	Macrostomus	Macrostomus sp. 4 BKC-2015
Zotu2225	2225	93.923	0.553	yes	yes	Azelia cilipes	3	Metazoa	Arthropoda	Nan	Insecta	Pterygota	Diptera	Muscomorpha	Muscoidea	Muscidae	Azelia	Azelia nebulosa
Zotu2230	2230	91.061	0	yes	Nan	Nabidae sp. DB-1719	4	Metazoa	Arthropoda	Nan	Insecta	Pterygota	Hemiptera	Cimicomorpha	Cimicoidea	Nabidae	Nabis	Nabis capsiformis
Zotu2233	2233	91.667	0	yes	yes	Theridiidae sp. WAM T149350	1	Metazoa	Arthropoda	Nan	Arachnida	Nan	Araneae	Nan	Araneoidea	Theridiidae	Nan	Theridiidae sp. WAM T149348
Zotu2237	2237	96.067	0.161	yes	yes	yes	1	Metazoa	Arthropoda	Nan	Arachnida	Nan	Araneae	Nan	Araneoidea	Tetragnathidae	Tetragnatha	Tetragnatha brevignatha
Zotu2238	2238	93.243	1.993	Braconidae	Zombrus	Zombrus bicolor	1	Metazoa	Arthropoda	Nan	Insecta	Pterygota	Hymenoptera	Aculeata	Apoidea	Crabronidae	Tachysphex	Tachysphex karasi
Zotu2241	2241	93.182	0.364	Pipunculidae	Chalarus		3	Metazoa	Arthropoda	Nan	Insecta	Pterygota	Orthoptera	Gryllidea	Grylloidea	Trigonidiidae	Homoeoxipha	Homoeoxipha obliterata
Zotu2243	2243	96.133	0.454	yes	Nan	Talitridae sp. sc_02143	1	Metazoa	Arthropoda	Multicrustacea	Malacostraca	Eumalacostraca	Amphipoda	Talitrida	Talitroidea	Talitridae	Talitroides	Talitroides topitotum
Zotu2246	2246	99.448	99.448				10	Metazoa	Arthropoda	Nan	Insecta	Pterygota	Diptera	Muscomorpha	Oestroidea	Calliphoridae	Eucalliphora	Eucalliphora latifrons
Zotu2250	2250	95.604	1.318	Nan	Nan	Harpacticoida sp. 10BIOBC-00715	1	Metazoa	Arthropoda	Multicrustacea	Malacostraca	Eumalacostraca	Cumacea	Nan	Nan	Nannastacidae	Campylaspis	Campylaspis sulcata
Zotu2252	2252	95.028	0.028	yes	yes	Tomocerus sp. CNFNT1936-14	1	Metazoa	Arthropoda	Nan	Collembola	Nan	Entomobryomorpha	Nan	Tomoceroidea	Tomoceridae	Tomocerus	Tomocerus sp. BOLD:ACJ1722
Zotu2253	2253	96.133	0	Muscidae	Limnospila	Limnospila albifrons	1	Metazoa	Arthropoda	Nan	Insecta	Pterygota	Diptera	Muscomorpha	Empidoidea	Dolichopodidae	Nan	Dolichopodidae sp. sc_02791
Zotu2256	2256	91.257	91.257				1	Metazoa	Arthropoda	Multicrustacea	Malacostraca	Eumalacostraca	Cumacea	Nan	Nan	Nannastacidae	Campylaspis	Campylaspis sulcata
Zotu2258	2258	99.448	4.476	yes	yes	Aphidius leclanti	3	Metazoa	Arthropoda	Nan	Insecta	Pterygota	Hymenoptera	Nan	Ichneumonoidea	Braconidae	Aphidius	Aphidius areolatus
Zotu2259	2259	93.333	0.555	yes	yes	yes	3	Metazoa	Arthropoda	Nan	Insecta	Pterygota	Hemiptera	Cimicomorpha	Cimicoidea	Miridae	Orthops	Orthops palus
Zotu2260	2260	100	3.125	Phalangiidae	Odiellus	Odiellus spinosus	2	Metazoa	Arthropoda	Nan	Insecta	Pterygota	Lepidoptera	Neolepidoptera	Papilionoidea	Nymphalidae	Hyalyris	Hyalyris coeno
Zotu2261	2261	98.895	98.895				8	Metazoa	Arthropoda	Nan	Insecta	Pterygota	Diptera	Muscomorpha	Tephritoidea	Tephritidae	Bactrocera	Bactrocera dorsalis
Zotu2262	2262	91.026	91.026				1	Metazoa	Arthropoda	Nan	Insecta	Pterygota	Coleoptera	Elateriformia	Elateroidea	Cantharidae	Nan	Cantharidae sp.
Zotu2263	2263	100	1.105	yes	Nan	Microgastrinae sp. BOLD:AAV2117	1	Metazoa	Arthropoda	Nan	Insecta	Pterygota	Hymenoptera	Nan	Ichneumonoidea	Braconidae	Parapanteles	Parapanteles hyposidrae
Zotu2267	2267	95.028	0.553	yes	yes	yes	1	Metazoa	Arthropoda	Nan	Insecta	Pterygota	Blattodea	Nan	Corydioidea	Corydiidae	Arenivaga	Arenivaga apacha
Zotu2269	2269	95	0.587	yes	yes	Hyposmocoma sp.	1	Metazoa	Arthropoda	Nan	Insecta	Pterygota	Lepidoptera	Neolepidoptera	Gelechioidea	Cosmopterigidae	Hyposmocoma	Hyposmocoma sp. 93 WPH-2014
Zotu2270	2270	95.58	0.552	Muscidae	Limnospila	Limnospila albifrons	1	Metazoa	Arthropoda	Nan	Insecta	Pterygota	Diptera	Muscomorpha	Empidoidea	Dolichopodidae	Nan	Dolichopodidae sp. sc_02791
Zotu2272	2272	95	0.525	Culicidae	Anopheles	Anopheles barbirostris	2	Metazoa	Arthropoda	Nan	Insecta	Pterygota	Diptera	Muscomorpha	Platypezoidea	Phoridae	Nan	Phoridae sp.
Zotu2273	2273	97.238	5.016	Chironomidae	Polypedilum	Polypedilum sp. BIOUG27459-B07	1	Metazoa	Arthropoda	Nan	Insecta	Pterygota	Diptera	Bibionomorpha	Sciaroidea	Mycetophilidae	Nan	Mycetophilidae sp. BOLD-2016
Zotu2275	2275	98.895	2.762	yes	yes	Drosophila apodasta	1	Metazoa	Arthropoda	Nan	Insecta	Pterygota	Diptera	Muscomorpha	Ephydroidea	Drosophilidae	Drosophila	Drosophila diamphidiopoda
Zotu2281	2281	96.97	3.422	Pholcidae	Nerudia	Nerudia sp. 7 BAH-2022a	1	Metazoa	Arthropoda	Nan	Insecta	Pterygota	Coleoptera	Nan	Nan	Nan	Nan	Coleoptera sp.
Zotu2284	2284	96.685	0.552	yes	yes	yes	6	Metazoa	Arthropoda	Nan	Arachnida	Nan	Araneae	Nan	Araneoidea	Theridiidae	Theridion	Theridion grallator
Zotu2289	2289	97.546	3.691	Nan	Nan	Hymenoptera sp. BOLD:AAN7767	1	Metazoa	Arthropoda	Nan	Insecta	Pterygota	Hymenoptera	Proctotrupomorpha	Chalcidoidea	Eupelmidae	Brasema	Brasema sp. G0052
Zotu2290	2290	97.778	0.54	yes	yes	yes	1	Metazoa	Arthropoda	Nan	Insecta	Pterygota	Lepidoptera	Neolepidoptera	Tineoidea	Gracillariidae	Philodoria	Philodoria basalis
Zotu2301	2301	95.58	0.049	yes	yes	Xylorycta apheles	1	Metazoa	Arthropoda	Nan	Insecta	Pterygota	Lepidoptera	Neolepidoptera	Gelechioidea	Xyloryctidae	Xylorycta	Xylorycta sp. ANIC33
Zotu2303	2303	91.549	91.549				10	Metazoa	Arthropoda	Nan	Arachnida	Acari	Sarcoptiformes	Nan	Analgoidea	Proctophyllodidae	Amerodectes	Amerodectes dumetellae
Zotu2305	2305	95.906	0.53	yes	yes	Tetragnatha anuenue	4	Metazoa	Arthropoda	Nan	Arachnida	Nan	Araneae	Nan	Araneoidea	Tetragnathidae	Tetragnatha	Tetragnatha brevignatha
Zotu2308	2308	95	0.525	Nan	Nan	Lepidoptera sp. BOLD:AAA9805	1	Metazoa	Arthropoda	Nan	Insecta	Pterygota	Lepidoptera	Neolepidoptera	Noctuoidea	Nolidae	Miaromima	Miaromima cornucopia
Zotu2309	2309	98.343	0	yes	yes		5	Metazoa	Arthropoda	Nan	Insecta	Pterygota	Diptera	Muscomorpha	Platypezoidea	Phoridae	Megaselia	Megaselia perfusca
Zotu2311	2311	93.443	93.443				1	Metazoa	Arthropoda	Nan	Insecta	Pterygota	Phasmatodea	Anareolatae	Nan	Diapheromeridae	Phantasca	Phantasca quadrilobata
Zotu2312	2312	97.778	1.093	yes	Eupithecia	Eupithecia bowmani	1	Metazoa	Arthropoda	Nan	Insecta	Pterygota	Lepidoptera	Neolepidoptera	Geometroidea	Geometridae	Nan	Larentiinae sp. INDOBIOSYS-CCDB27010-A10
Zotu2313	2313	93.855	0.485	yes	yes	Philodromus vulgaris	7	Metazoa	Arthropoda	Nan	Arachnida	Nan	Araneae	Nan	Nan	Philodromidae	Philodromus	Philodromus oneida
Zotu2315	2315	100	0	yes			5	Metazoa	Arthropoda	Nan	Insecta	Pterygota	Diptera	Culicomorpha	Chironomoidea	Chironomidae	Smittia
Zotu2317	2317	96.685	0	yes	Tymbophora	Tymbophora peltastis	4	Metazoa	Arthropoda	Nan	Insecta	Pterygota	Lepidoptera	Neolepidoptera	Gelechioidea	Xyloryctidae	Leptobelistis	Leptobelistis isthmodes
Zotu2318	2318	91.011	0	yes	yes	Cosmocomoidea sp. BBP-180	1	Metazoa	Arthropoda	Nan	Insecta	Pterygota	Hymenoptera	Proctotrupomorpha	Chalcidoidea	Mymaridae	Cosmocomoidea	Cosmocomoidea morrilli
Zotu2322	2322	93.889	0.519	yes	yes	Oxyopes sp. ZSI/SRC I-168	9	Metazoa	Arthropoda	Nan	Arachnida	Nan	Araneae	Nan	Lycosoidea	Oxyopidae	Oxyopes	Oxyopes hindostanicus
Zotu2323	2323	98.315	0.525	yes	yes		3	Metazoa	Arthropoda	Nan	Insecta	Pterygota	Hymenoptera	Nan	Ichneumonoidea	Ichneumonidae	Nan
Zotu2326	2326	93.923	0.034	yes	yes	Tomocerus sp. BOLD:ACJ1722	1	Metazoa	Arthropoda	Nan	Collembola	Nan	Entomobryomorpha	Nan	Tomoceroidea	Tomoceridae	Tomocerus	Tomocerus minor
Zotu2327	2327	100	2.703	Pyronemataceae	Pyronema	Pyronema omphalodes	1	Metazoa	Arthropoda	Nan	Insecta	Pterygota	Lepidoptera	Neolepidoptera	Bombycoidea	Saturniidae	Graellsia	Graellsia isabellae
Zotu2328	2328	92.778	0.556	yes	yes	Pariaconus montgomeri	1	Metazoa	Arthropoda	Nan	Insecta	Pterygota	Hemiptera	Nan	Psylloidea	Triozidae	Pariaconus	Pariaconus gracilis
Zotu2332	2332	96.685	96.685				10	Metazoa	Arthropoda	Multicrustacea	Malacostraca	Eumalacostraca	Isopoda	Nan	Nan	Philosciidae	Burmoniscus	Burmoniscus kathmandius
Zotu2333	2333	96.667	0.556	yes	yes	yes	2	Metazoa	Arthropoda	Nan	Insecta	Pterygota	Diptera	Culicomorpha	Culicoidea	Culicidae	Anopheles	Anopheles medialis
Zotu2335	2335	99.448	0	yes	yes		6	Metazoa	Arthropoda	Nan	Insecta	Pterygota	Hymenoptera	Nan	Ichneumonoidea	Braconidae	Glyptapanteles	Glyptapanteles sp. BOLD-2016
Zotu2348	2348	97.238	97.238				10	Metazoa	Arthropoda	Nan	Insecta	Pterygota	Hemiptera	Aphidomorpha	Aphidoidea	Aphididae	Hysteroneura	Hysteroneura setariae
Zotu2352	2352	94.972	0.497	yes	yes	Drosophila huckinsi	1	Metazoa	Arthropoda	Nan	Insecta	Pterygota	Diptera	Muscomorpha	Ephydroidea	Drosophilidae	Drosophila	Drosophila mettleri
Zotu2353	2353	91.304	91.304				1	Metazoa	Arthropoda	Nan	Branchiopoda	Phyllopoda	Diplostraca	Nan	Nan	Eocyzicidae	Eocyzicus	Eocyzicus taiwanensis
Zotu2355	2355	97.765	0	Julidae	Cylindroiulus	Cylindroiulus sp. BIOUG16141-H05	1	Metazoa	Arthropoda	Nan	Chilopoda	Nan	Nan	Nan	Nan	Nan	Nan	Chilopoda sp. CHIL-BLAN41
Zotu2360	2360	91.713	0.046	yes	yes		2	Metazoa	Arthropoda	Nan	Insecta	Pterygota	Hymenoptera	Aculeata	Chrysidoidea	Dryinidae	Nan	Dryinidae sp. BOLD-2016
Zotu2361	2361	100	0.714	yes	yes	Araecerus levipennis	1	Metazoa	Arthropoda	Nan	Insecta	Pterygota	Coleoptera	Cucujiformia	Curculionoidea	Anthribidae	Araecerus	Araecerus sp. sc_00811
Zotu2369	2369	99.375	0.545	yes	Nan	Sciaridae sp.	1	Metazoa	Arthropoda	Nan	Insecta	Pterygota	Diptera	Bibionomorpha	Sciaroidea	Sciaridae	Hyperlasion	Hyperlasion sp. DNAS-414-5XJQ
Zotu2376	2376	93.182	0.039	yes	yes	yes	9	Metazoa	Arthropoda	Nan	Insecta	Pterygota	Hemiptera	Cimicomorpha	Cimicoidea	Miridae	Calocoris	Calocoris barberi
Zotu2378	2378	97.778	0.54	yes	yes	yes	8	Metazoa	Arthropoda	Nan	Arachnida	Nan	Araneae	Nan	Araneoidea	Tetragnathidae	Tetragnatha	Tetragnatha versicolor
Zotu2380	2380	97.79	0	yes	Xanthorhoe	Xanthorhoe labradorensis	3	Metazoa	Arthropoda	Nan	Insecta	Pterygota	Lepidoptera	Neolepidoptera	Geometroidea	Geometridae	Cleora	Cleora sublunaria
Zotu2384	2384	97.253	4.945	Leptonetidae	Leptonetela	Leptonetela hamata	1	Metazoa	Arthropoda	Multicrustacea	Malacostraca	Eumalacostraca	Cumacea	Nan	Nan	Nannastacidae	Campylaspis	Campylaspis sulcata
Zotu2390	2390	92.655	0.565	yes	yes		2	Metazoa	Arthropoda	Nan	Insecta	Pterygota	Hymenoptera	Nan	Ichneumonoidea	Ichneumonidae	Nan
Zotu2395	2395	91.139	91.139				1	Metazoa	Arthropoda	Multicrustacea	Hexanauplia	Copepoda	Calanoida	Nan	Nan	Clausocalanidae	Clausocalanus	Clausocalanus furcatus
Zotu2396	2396	93.37	0.552	Gryllidae	Nan	Gryllidae sp. sc_04139	1	Metazoa	Arthropoda	Nan	Insecta	Pterygota	Diptera	Muscomorpha	Oestroidea	Tachinidae	Eucelatoria	Eucelatoria sp. Wood13
Zotu2399	2399	96.685	2.21	yes	yes	yes	1	Metazoa	Arthropoda	Nan	Insecta	Pterygota	Hemiptera	Nan	Psylloidea	Triozidae	Pariaconus	Pariaconus pele
Zotu2400	2400	95.028	0	Drosophilidae	Scaptodrosophila	Scaptodrosophila latifoliacea	1	Metazoa	Arthropoda	Nan	Insecta	Pterygota	Diptera	Muscomorpha	Carnoidea	Chloropidae	Dasyopa	Dasyopa sp. BOLD:AAH4183
Zotu2403	2403	100	100				10	Metazoa	Arthropoda	Nan	Insecta	Pterygota	Diptera	Muscomorpha	Oestroidea	Polleniidae	Pollenia	Pollenia pediculata
Zotu2411	2411	97.159	97.159				10	Metazoa	Arthropoda	Nan	Insecta	Pterygota	Diptera	Muscomorpha	Ephydroidea	Drosophilidae	Drosophila	Drosophila suzukii
Zotu2412	2412	100	0.552	yes	yes	yes	7	Metazoa	Arthropoda	Nan	Insecta	Pterygota	Lepidoptera	Neolepidoptera	Gelechioidea	Gelechiidae	Dichomeris	Dichomeris acuminatus
Zotu2414	2414	95.58	0.024	Culicidae	Anopheles	Anopheles medialis	3	Metazoa	Arthropoda	Nan	Insecta	Pterygota	Diptera	Muscomorpha	Ephydroidea	Drosophilidae	Scaptodrosophila	Scaptodrosophila curvata
Zotu2418	2418	97.222	0.015	yes	Clerarcha	Clerarcha dryinopa	1	Metazoa	Arthropoda	Nan	Insecta	Pterygota	Lepidoptera	Neolepidoptera	Gelechioidea	Xyloryctidae	Tymbophora	Tymbophora peltastis
Zotu2424	2424	100	0	Nymphalidae	Nymphalis	Nymphalis polychloros	1	Metazoa	Arthropoda	Nan	Insecta	Pterygota	Hymenoptera	Aculeata	Formicoidea	Formicidae	Tetramorium	Tetramorium bicarinatum
Zotu2426	2426	92	0.108	yes	Nan	Microgastrinae sp. BOLD:AAM7397	1	Metazoa	Arthropoda	Nan	Insecta	Pterygota	Hymenoptera	Nan	Ichneumonoidea	Braconidae	Zombrus	Zombrus aff. croceipes CNIN3091
Zotu2431	2431	91.667	0	yes	yes	Cosmocomoidea sp. BBP-180	1	Metazoa	Arthropoda	Nan	Insecta	Pterygota	Hymenoptera	Proctotrupomorpha	Chalcidoidea	Mymaridae	Cosmocomoidea	Cosmocomoidea morrilli
Zotu2455	2455	97.222	0.079	yes	yes	yes	1	Metazoa	Arthropoda	Nan	Insecta	Pterygota	Trichoptera	Nan	Hydropsychoidea	Hydropsychidae	Leptonema	Leptonema sp. G BG-2018
Zotu2458	2458	92.265	0.043	yes	Trigonidium	Trigonidium sp. BOLD:AAH2919	1	Metazoa	Arthropoda	Nan	Insecta	Pterygota	Orthoptera	Gryllidea	Grylloidea	Trigonidiidae	Anaxiphomorpha	Anaxiphomorpha serratiprotuberus
Zotu2460	2460	93.407	93.407				1	Metazoa	Arthropoda	Multicrustacea	Malacostraca	Eumalacostraca	Cumacea	Nan	Nan	Nannastacidae	Campylaspis	Campylaspis sulcata
Zotu2467	2467	94.444	0.031	Noctuidae	Feralia	Feralia februalis	3	Metazoa	Arthropoda	Nan	Insecta	Pterygota	Lepidoptera	Neolepidoptera	Gelechioidea	Xyloryctidae	Lichenaula	Lichenaula sp. ANIC80
Zotu2472	2472	97.159	0.568	Erebidae	Arugisa	Arugisa latiorella	1	Metazoa	Arthropoda	Nan	Insecta	Pterygota	Lepidoptera	Neolepidoptera	Pyraloidea	Crambidae	Tauroscopa	Tauroscopa lachnaea
Zotu2478	2478	97.765	97.765				10	Metazoa	Arthropoda	Multicrustacea	Malacostraca	Eumalacostraca	Isopoda	Nan	Nan	Porcellionidae	Porcellio	Porcellio scaber
Zotu2489	2489	93.407	93.407				1	Metazoa	Arthropoda	Multicrustacea	Malacostraca	Eumalacostraca	Cumacea	Nan	Nan	Nannastacidae	Campylaspis	Campylaspis sulcata
Zotu2490	2490	95.556	0.025				1	Metazoa	Arthropoda	Nan	Insecta	Pterygota	Lepidoptera	Neolepidoptera	Noctuoidea
Zotu2491	2491	96.685	96.685				10	Metazoa	Arthropoda	Nan	Arachnida	Nan	Araneae	Nan	Araneoidea	Theridiidae	Theridion	Theridion grallator
Zotu2497	2497	93.407	93.407				1	Metazoa	Arthropoda	Multicrustacea	Malacostraca	Eumalacostraca	Cumacea	Nan	Nan	Nannastacidae	Campylaspis	Campylaspis sulcata
Zotu2498	2498	93.855	0.559	yes	yes	yes	1	Metazoa	Arthropoda	Nan	Insecta	Pterygota	Mantodea	Nan	Mantoidea	Mantidae	Mantidae gen. mantisJanzen01	Mantidae gen. mantisJanzen01 sp. Janzen01
Zotu2499	2499	99.448	1.105	yes	Mecyclothorax	Mecyclothorax sp. sc_09300	1	Metazoa	Arthropoda	Nan	Insecta	Pterygota	Coleoptera	Nan	Caraboidea	Carabidae	Nan	Moriomorphini sp.
Zotu2501	2501	92.778	0.041	yes	Thanatus	Thanatus vulgaris	7	Metazoa	Arthropoda	Nan	Arachnida	Nan	Araneae	Nan	Nan	Philodromidae	Philodromus	Philodromus oneida
Zotu2502	2502	100	100				1	Metazoa	Arthropoda	Nan	Arachnida	Acari	Mesostigmata	Nan	Nan	Nan	Nan	Mesostigmata sp. BOLD:ACL7934
Zotu2506	2506	93.37	0.037	yes	yes	Philodromus praelustris	2	Metazoa	Arthropoda	Nan	Arachnida	Nan	Araneae	Nan	Nan	Philodromidae	Philodromus	Philodromus vulgaris
Zotu2513	2513	97.238	0	yes	Xanthorhoe	Xanthorhoe labradorensis	3	Metazoa	Arthropoda	Nan	Insecta	Pterygota	Lepidoptera	Neolepidoptera	Geometroidea	Geometridae	Cleora	Cleora sublunaria
Zotu2516	2516	97.175	0.016	yes	yes	Osmia atriventris	1	Metazoa	Arthropoda	Nan	Insecta	Pterygota	Hymenoptera	Aculeata	Apoidea	Megachilidae	Osmia	Osmia sp. 1101791B-2012-001-00001
Zotu2517	2517	95.58	0.552	yes	yes	yes	2	Metazoa	Arthropoda	Nan	Insecta	Pterygota	Diptera	Muscomorpha	Ephydroidea	Drosophilidae	Amiota	Amiota cultella
Zotu2519	2519	95.455	0.569	Erebidae	Tyrissa	Tyrissa carola	1	Metazoa	Arthropoda	Nan	Insecta	Pterygota	Lepidoptera	Neolepidoptera	Gelechioidea	Gelechiidae	Nan	Gelechiidae sp. BOLD:AAH5062
Zotu2520	2520	92.09	92.09				1	Metazoa	Arthropoda	Nan	Insecta	Pterygota	Hymenoptera	Nan	Ichneumonoidea	Braconidae	Papanteles	Papanteles sp. Whitfield03
Zotu2523	2523	93.923	0.034	Nymphalidae	Nymphalis	Nymphalis egea	1	Metazoa	Arthropoda	Nan	Insecta	Pterygota	Lepidoptera	Neolepidoptera	Gelechioidea	Oecophoridae	Enlopholepis	Enlopholepis mediolinea
Zotu2524	2524	93.143	0.365	yes	Orthops	Orthops palus	1	Metazoa	Arthropoda	Nan	Insecta	Pterygota	Hemiptera	Cimicomorpha	Cimicoidea	Miridae	Alloeonotus	Alloeonotus sp. 'tenuis'
Zotu2526	2526	95.58	0	Muscidae	Limnospila	Limnospila albifrons	1	Metazoa	Arthropoda	Nan	Insecta	Pterygota	Diptera	Muscomorpha	Empidoidea	Dolichopodidae	Nan	Dolichopodidae sp. sc_02791
Zotu2535	2535	92.771	92.771				1	Metazoa	Arthropoda	Nan	Arachnida	Nan	Araneae	Nan	Palpimanoidea	Archaeidae	Eriauchenius	Eriauchenius sp. 1 HMW-2014
Zotu2547	2547	99.448	99.448				10	Metazoa	Arthropoda	Nan	Insecta	Pterygota	Diptera	Muscomorpha	Oestroidea	Polleniidae	Pollenia	Pollenia pediculata
Zotu2551	2551	96.111	0.531	yes	Cryptophasa	Cryptophasa zorodes	2	Metazoa	Arthropoda	Nan	Insecta	Pterygota	Lepidoptera	Neolepidoptera	Gelechioidea	Xyloryctidae	Lichenaula	Lichenaula sp. ANIC138
Zotu2552	2552	95.58	0.552	yes	yes	yes	1	Metazoa	Arthropoda	Nan	Insecta	Pterygota	Blattodea	Nan	Corydioidea	Corydiidae	Arenivaga	Arenivaga apacha
Zotu2553	2553	95.028	0	Phoridae	Megaselia	Megaselia sp. BOLD-2016	5	Metazoa	Arthropoda	Nan	Insecta	Pterygota	Diptera	Muscomorpha	Muscoidea	Muscidae	Limnospila	Limnospila albifrons
Zotu2558	2558	95.48	0	yes	yes	Technomyrmex sp. AAF8680	4	Metazoa	Arthropoda	Nan	Insecta	Pterygota	Hymenoptera	Aculeata	Formicoidea	Formicidae	Technomyrmex	Technomyrmex albipes
Zotu2560	2560	94.475	0	Drosophilidae	Scaptodrosophila	Scaptodrosophila latifoliacea	1	Metazoa	Arthropoda	Nan	Insecta	Pterygota	Diptera	Muscomorpha	Carnoidea	Chloropidae	Dasyopa	Dasyopa sp. BOLD:AAH4183
Zotu2565	2565	95.714	0.842	Muscidae	Helina	Helina evecta	1	Metazoa	Arthropoda	Multicrustacea	Malacostraca	Eumalacostraca	Isopoda	Nan	Nan	Armadillidiidae	Cristarmadillidium	Cristarmadillidium myrmecophilum
Zotu2567	2567	99.457	0	yes	Thrips	Thrips imaginis	8	Metazoa	Arthropoda	Nan	Insecta	Pterygota	Thysanoptera	Nan	Thripoidea	Thripidae	Microcephalothrips	Microcephalothrips abdominalis
Zotu2574	2574	91.304	0	yes	Nan	Pentatomidae sp. BIOUG21781-C11	1	Metazoa	Arthropoda	Nan	Insecta	Pterygota	Hemiptera	Pentatomomorpha	Pentatomoidea	Pentatomidae	Dalpada	Dalpada affinis
Zotu2575	2575	93.243	0.596	Nan	Nan	Hexanauplia sp.	1	Metazoa	Arthropoda	Multicrustacea	Hexanauplia	Copepoda	Calanoida	Nan	Nan	Clausocalanidae	Clausocalanus	Clausocalanus furcatus
Zotu2576	2576	96.667	0.556	yes	Hylesia	Hylesia ebalus	2	Metazoa	Arthropoda	Nan	Insecta	Pterygota	Lepidoptera	Neolepidoptera	Bombycoidea	Saturniidae	Rachesa	Rachesa chrisbrechlinae
Zotu2579	2579	96.685	96.685				10	Metazoa	Arthropoda	Nan	Arachnida	Nan	Araneae	Nan	Araneoidea	Theridiidae	Theridion	Theridion grallator
Zotu2581	2581	96.104	1.299	yes	yes	Dismodicus alticeps	1	Metazoa	Arthropoda	Nan	Arachnida	Nan	Araneae	Nan	Araneoidea	Linyphiidae	Dismodicus	Dismodicus decemoculatus
Zotu2586	2586	93.889	0.034	Noctuidae	Feralia	Feralia februalis	3	Metazoa	Arthropoda	Nan	Insecta	Pterygota	Lepidoptera	Neolepidoptera	Gelechioidea	Xyloryctidae	Lichenaula	Lichenaula sp. ANIC80
Zotu2593	2593	96.685	0.552	yes	yes	Sciaridae sp. BOLD:ACI5210	1	Metazoa	Arthropoda	Nan	Insecta	Pterygota	Diptera	Bibionomorpha	Sciaroidea	Sciaridae	Nan	Sciaridae sp. BOLD:ACK6301
Zotu2600	2600	95	0.556	yes	Nan	Aphelinidae sp. BOLD-2016	2	Metazoa	Arthropoda	Nan	Insecta	Pterygota	Hymenoptera	Proctotrupomorpha	Chalcidoidea	Aphelinidae	Encarsia	Encarsia sp. BOLD-2016
Zotu2602	2602	97.238	0.016	yes	yes	Osmia pentstemonis	2	Metazoa	Arthropoda	Nan	Insecta	Pterygota	Hymenoptera	Aculeata	Apoidea	Megachilidae	Osmia	Osmia tristella

### Sheet: taxonomy_BOLD
id	otu_num	phylum	class	order	family	genus	species	pct_identity	status	records	records_ratio	selected_level	bin	flags
Zotu1	1	Arthropoda	Collembola	Entomobryomorpha	Tomoceridae	Tomocerus	Tomocerus minor	99.4475	public	37	1	species	BOLD:AAB5440|BOLD:AAB5437	||||5
Zotu4	4	Arthropoda	Insecta	Hemiptera	Delphacidae			91.5254	public	50	1	family		||||
Zotu6	6	Arthropoda	Insecta	Hemiptera	Delphacidae			93.75	public	50	1	family		||||
Zotu7	7	Arthropoda	Arachnida	Trombidiformes	Triophtydeidae			91.1602	public	3	1	family		||||
Zotu8	8	Arthropoda	Insecta	Hemiptera	Nabidae			91.4729	public	18	1	family		||||
Zotu9	9	Arthropoda	Collembola	Entomobryomorpha	Tomoceridae	Tomocerus		100	public	46	1	genus		||||
Zotu11	11	Arthropoda	Insecta	Hemiptera	Delphacidae			92.6136	public	50	1	family		||||
Zotu12	12	Arthropoda	Insecta	Thysanoptera	Thripidae	Thrips	Thrips orientalis	100	public	15	1	species	BOLD:ACK3450	||||
Zotu13	13	Arthropoda	Arachnida	Araneae	Theridiidae	Theridion		96.1326	public	30	1	genus		||||
Zotu14	14	Arthropoda	Insecta	Diptera	Ceratopogonidae			91.5966	public	1	1	family		|||4|
Zotu16	16	Arthropoda	Insecta	Hymenoptera	Dryinidae			92.7374	public	49	1	family		||||
Zotu17	17	Arthropoda	Insecta	Lepidoptera	Erebidae	Pseudohemihyalea	Pseudohemihyalea mansueta	97.2222	public	4	0.571429	species	BOLD:AAD7608	|2|||
Zotu18	18	Arthropoda	Insecta	Psocodea	Lepidopsocidae	Lepidopsocus		96.6851	public	6	1	genus		||||
Zotu19	19	Arthropoda	Insecta	Lepidoptera	Crambidae	Cosipara		95.5556	public	1	1	genus		||||
Zotu20	20	Arthropoda	Insecta	Orthoptera	Trigonidiidae			95.0276	public	36	0.72	family		|2|||
Zotu22	22	Arthropoda	Insecta	Coleoptera	Coccinellidae			99.4444	public	40	0.8	family		|2|||
Zotu23	23	Arthropoda	Insecta	Hemiptera	Aleyrodidae	Metaleurodicus	Metaleurodicus cardini	100	public	1	1	species	BOLD:ACV9436	|||4|
Zotu25	25	Arthropoda	Malacostraca	Amphipoda	Brevitalitridae	Talitroides	Talitroides topitotum	100	public	37	1	species	BOLD:AFT6971|BOLD:AAV0705|BOLD:AEE8083	||||5
Zotu29	29	Arthropoda	Malacostraca	Amphipoda	Brevitalitridae	Talitroides	Talitroides topitotum	100	public	37	1	species	BOLD:AAV0705|BOLD:AEE8083|BOLD:AFT6971	||||5
Zotu30	30	Arthropoda	Arachnida	Trombidiformes	Tarsonemidae			93.3702	public	4	1	family		||||
Zotu32	32	Arthropoda	Insecta	Psocodea	Caeciliusidae			91.4474	public	3	0.6	family		|2|||
Zotu34	34	Arthropoda	Insecta	Hemiptera	Anthocoridae			100	public	50	1	family		||||
Zotu36	36	Arthropoda	Insecta	Hemiptera	Aleyrodidae	Metaleurodicus	Metaleurodicus cardini	98.1982	public	1	1	species	BOLD:ACV9436	|||4|
Zotu38	38	Arthropoda	Arachnida	Trombidiformes	Triophtydeidae			90.5556	public	2	1	family		||||
Zotu40	40	Arthropoda	Insecta	Diptera	Ceratopogonidae	Forcipomyia		95.5556	public	15	1	genus		||||
Zotu41	41	Arthropoda	Insecta	Hemiptera	Aleyrodidae	Metaleurodicus	Metaleurodicus cardini	99.0991	public	1	1	species	BOLD:ACV9436	|||4|
Zotu43	43	Arthropoda	Arachnida	Trombidiformes	Triophtydeidae			90.6077	public	3	1	family		||||
Zotu46	46	Arthropoda	Insecta	Lepidoptera	Dryadaulidae	Dryadaula	Dryadaula terpsichorella	100	public	50	1	species	BOLD:AAF9987	||||
Zotu48	48	Arthropoda	Insecta	Coleoptera				90.8602	public	1	1	order		|||4|
Zotu49	49	Arthropoda	Arachnida	Araneae	Salticidae			95	public	50	1	family		||||
Zotu50	50	Arthropoda	Arachnida					94.6237	public	1	1	class		|||4|
Zotu53	53	Arthropoda	Insecta	Hymenoptera	Eulophidae	Ophelimus		98.895	public	29	1	genus		||||
Zotu56	56	Arthropoda	Insecta	Lepidoptera	Gracillariidae	Philodoria		95.0276	public	2	1	genus		||||
Zotu60	60	Arthropoda	Insecta	Diptera	Chironomidae	Cricotopus		100	private	1	1	genus		||3|4|
Zotu64	64	Arthropoda	Insecta	Coleoptera	Coccinellidae	Rhyzobius	Rhyzobius forestieri	98.8889	public	4	1	species	BOLD:AEB6472|BOLD:ACR2145|BOLD:ADI4834	||||5
Zotu66	66	Arthropoda	Arachnida	Araneae	Theridiidae	Rugathodes		96.648	public	45	0.9	genus		||||
Zotu67	67	Arthropoda	Insecta	Hemiptera	Pentatomidae	Edessa		96.4602	private	1	0.5	genus		|2|3|4|
Zotu69	69	Arthropoda	Malacostraca	Isopoda	Philosciidae	Burmoniscus	Burmoniscus kathmandius	100	public	35	1	species	BOLD:ACB5935	||||
Zotu70	70	Arthropoda	Insecta	Orthoptera	Trigonidiidae			96.0452	public	48	0.979592	family		||||
Zotu71	71	Arthropoda	Arachnida	Trombidiformes	Triophtydeidae			91.1111	public	5	1	family		||||
Zotu74	74	Arthropoda	Insecta	Lepidoptera	Tineidae	Opogona	Opogona omoscopa	100	public	46	1	species	BOLD:AAH4351	||||
Zotu79	79	Arthropoda	Insecta	Lepidoptera	Erebidae	Asota		95.5307	public	3	0.375	genus		|2|||
Zotu80	80	Arthropoda	Insecta	Hymenoptera	Formicidae	Technomyrmex	Technomyrmex albipes	100	public	28	0.875	species	BOLD:AAA3362|BOLD:AAA3359|BOLD:AAF8680|BOLD:ADH1163	|2|||5
Zotu82	82	Arthropoda	Insecta	Lepidoptera	Geometridae			93.9227	public	13	0.254902	family		|2|||
Zotu84	84	Arthropoda	Arachnida	Sarcoptiformes	Gymnodamaeidae			90.0901	public	1	1	family		|||4|
Zotu87	87	Arthropoda	Insecta	Coleoptera	Elateridae	Monocrepidius	Monocrepidius exsul	100	public	48	0.979592	species	BOLD:AAH0171	||||
Zotu89	89	Arthropoda	Insecta	Diptera	Dolichopodidae	Chrysotus		96.1111	public	4	1	genus		||||
Zotu99	99	Arthropoda	Insecta	Psocodea	Lepidopsocidae			100	public	50	1	family		||||
Zotu108	108	Arthropoda						90.1099	public	1	1	phylum		|||4|
Zotu109	109	Arthropoda	Insecta	Hemiptera	Miridae	Hyalopeplus	Hyalopeplus pellucidus	98.895	public	2	1	species	BOLD:AEE1892	||||
Zotu118	118	Arthropoda	Insecta	Lepidoptera	Erebidae	Schrankia	Schrankia costaestrigalis	99.4475	public	35	0.853659	species	BOLD:AAD1543|BOLD:AFX2084|BOLD:AAD5885|BOLD:ABZ6427	|2|||5
Zotu122	122	Arthropoda	Insecta	Psocodea	Lepidopsocidae	Lepidopsocus	Lepidopsocus marmoratus	97.2376	public	4	1	species	BOLD:ADM8964	||||
Zotu123	123	Arthropoda	Insecta	Diptera	Drosophilidae	Drosophila	Drosophila albomicans	99.4475	public	9	0.409091	species	BOLD:AAE8038|BOLD:AHB5256	|2|||5
Zotu124	124	Arthropoda	Insecta	Hymenoptera	Formicidae	Technomyrmex	Technomyrmex difficilis	100	public	38	0.863636	species	BOLD:ABY9353|BOLD:AEX4077	|2|||5
Zotu125	125	Arthropoda	Insecta	Thysanoptera	Phlaeothripidae			91.8367	private	39	1	family		||||
Zotu126	126	Arthropoda	Insecta	Orthoptera	Trigonidiidae			100	public	50	1	family		||||
Zotu128	128	Arthropoda	Insecta	Lepidoptera	Crambidae	Lygomusotima		95.0276	private	1	1	genus		||3|4|
Zotu129	129	Arthropoda	Arachnida	Trombidiformes	Triophtydeidae			92.2652	public	3	1	family		||||
Zotu134	134	Arthropoda	Insecta	Hemiptera	Cydnidae	Pangaeus	Pangaeus piceatus	97.7528	public	2	0.666667	species	BOLD:AEI4654	|2|||
Zotu138	138	Arthropoda	Insecta	Lepidoptera	Tineidae	Opogona	Opogona omoscopa	100	public	47	1	species	BOLD:AAH4351	||||
Zotu139	139	Arthropoda	Arachnida	Sarcoptiformes	Oppiidae			91.1765	public	1	1	family		|||4|
Zotu143	143	Arthropoda	Insecta	Lepidoptera	Tineidae	Opogona	Opogona omoscopa	99.4475	public	46	1	species	BOLD:AAH4351	||||
Zotu144	144	Arthropoda	Insecta	Coleoptera	Curculionidae	Xylosandrus	Xylosandrus compactus	100	public	40	1	species	BOLD:ACB4178|BOLD:AEM9552|BOLD:AED2820|BOLD:ACB4177	||||5
Zotu146	146	Arthropoda	Insecta	Psocodea	Caeciliusidae			90.7895	public	3	0.6	family		|2|||
Zotu150	150	Arthropoda	Insecta	Coleoptera	Melyridae			92.0455	public	40	0.816327	family		|2|||
Zotu151	151	Arthropoda	Insecta	Diptera	Dolichopodidae			95.0276	public	40	0.8	family		|2|||
Zotu153	153	Arthropoda	Insecta	Hymenoptera	Dryinidae			93.2836	public	41	1	family		||||
Zotu159	159	Arthropoda	Insecta	Diptera	Syrphidae	Allograpta	Allograpta obliqua	100	private	36	0.972973	species	BOLD:AAD8276	||||
Zotu161	161	Arthropoda	Insecta	Lepidoptera	Cosmopterigidae	Hyposmocoma		96.6851	public	68	0.764045	genus		|2|||
Zotu163	163	Arthropoda	Insecta	Lepidoptera	Carposinidae	Carposina		96.1326	public	10	0.37037	genus		|2|||
Zotu164	164	Arthropoda	Insecta	Hymenoptera	Dryinidae			90.3846	public	4	1	family		||||
Zotu166	166	Arthropoda	Insecta	Diptera	Ceratopogonidae			90.3409	public	21	0.567568	family		|2|||
Zotu168	168	Arthropoda	Collembola	Entomobryomorpha	Entomobryidae	Entomobrya	Entomobrya nivalis	100	public	50	1	species	BOLD:ACC5841	||||
Zotu169	169	Arthropoda	Insecta	Lepidoptera	Autostichidae	Stoeberhinus		96.6851	public	4	1	genus		||||
Zotu171	171	Arthropoda	Arachnida	Sarcoptiformes				95.4802	public	2	1	order		||||
Zotu175	175	Arthropoda	Insecta	Lepidoptera	Erebidae	Ophiusa	Ophiusa disjungens	100	public	43	0.895833	species	BOLD:AAA9253	|2|||
Zotu178	178	Arthropoda	Insecta	Lepidoptera	Gelechiidae			100	public	50	1	family		||||
Zotu179	179	Arthropoda	Insecta	Lepidoptera	Geometridae			94.4751	public	20	0.392157	family		|2|||
Zotu180	180	Arthropoda	Insecta	Coleoptera				90.8602	public	1	1	order		|||4|
Zotu182	182	Arthropoda	Insecta	Thysanoptera	Thripidae			93.5294	private	50	1	family		||||
Zotu184	184	Arthropoda	Insecta	Diptera	Drosophilidae	Drosophila	Drosophila suzukii	100	public	37	0.973684	species	BOLD:AAC2499	||||
Zotu185	185	Arthropoda						92.3077	public	1	1	phylum		|||4|
Zotu186	186	Arthropoda	Insecta	Hemiptera	Nabidae			90.5556	public	55	1	family		||||
Zotu188	188	Arthropoda	Insecta	Coleoptera				91.2088	public	1	1	order		|||4|
Zotu190	190	Arthropoda	Insecta	Diptera	Chironomidae	Cricotopus		99.4475	private	1	1	genus		||3|4|
Zotu191	191	Arthropoda	Insecta	Coleoptera				90.3226	public	1	1	order		|||4|
Zotu198	198	Arthropoda	Insecta	Hemiptera	Pentatomidae			92.8962	private	1	1	family		||3|4|
Zotu199	199	Arthropoda	Insecta	Orthoptera	Trigonidiidae			100	public	51	1	family		||||
Zotu201	201	Arthropoda	Arachnida	Trombidiformes	Triophtydeidae			91.1602	public	8	1	family		||||
Zotu203	203	Arthropoda	Insecta	Hymenoptera	Formicidae	Strumigenys	Strumigenys rogeri	100	public	13	1	species	BOLD:AAB8206|BOLD:AHA7611	||||5
Zotu206	206	Arthropoda	Insecta	Blattodea	Blattidae	Periplaneta	Periplaneta australasiae	99.4475	public	45	1	species	BOLD:AAE0979	||||
Zotu207	207	Arthropoda	Insecta	Lepidoptera	Tineidae	Opogona	Opogona sacchari	99.4475	public	9	0.9	species	BOLD:AAK5680	||||
Zotu210	210	Arthropoda	Insecta	Orthoptera	Mogoplistidae	Ornebius	Ornebius bimaculatus	98.3425	public	1	1	species		|||4|
Zotu215	215	Arthropoda	Insecta	Hemiptera	Pentatomidae			92.3497	private	1	1	family		||3|4|
Zotu217	217	Arthropoda	Arachnida	Trombidiformes	Anystidae	Anystis	Anystis baccarum	100	private	3	1	species	BOLD:ABW5637	||3||
Zotu223	223	Arthropoda	Arachnida	Trombidiformes	Tenuipalpidae	Brevipalpus	Brevipalpus californicus	100	public	2	1	species	BOLD:AEH4125|BOLD:AEH4124	||||5
Zotu224	224	Arthropoda	Insecta	Diptera	Tephritidae	Procecidochares	Procecidochares utilis	97.2376	public	16	1	species	BOLD:ADC5945	||||
Zotu228	228	Arthropoda	Insecta	Psocodea	Caeciliusidae			93.5294	public	47	0.94	family		||||
Zotu229	229	Arthropoda	Insecta	Lepidoptera	Tineidae	Opogona	Opogona sacchari	100	public	9	0.9	species	BOLD:AAK5680	||||
Zotu230	230	Arthropoda	Insecta	Hymenoptera				93.4426	public	1	1	order		|||4|
Zotu238	238	Arthropoda	Insecta	Lepidoptera	Crambidae	Glaphyria	Glaphyria sesquistrialis	98.1132	public	2	0.5	species	BOLD:AAD6087	|2|||
Zotu240	240	Arthropoda	Malacostraca	Isopoda	Porcellionidae	Porcellio	Porcellio scaber	98.324	public	46	1	species	BOLD:AAC3755	||||
Zotu244	244	Arthropoda	Insecta	Hymenoptera	Formicidae	Tapinoma	Tapinoma melanocephalum	98.3333	public	6	1	species	BOLD:AAA3677|BOLD:ADT4862	||||5
Zotu247	247	Arthropoda	Insecta	Diptera	Cryptochetidae	Cryptochetum	Cryptochetum iceryae	99.4475	public	10	1	species	BOLD:ACL6117	||||
Zotu253	253	Arthropoda	Insecta	Hymenoptera	Formicidae	Technomyrmex	Technomyrmex albipes	99.4475	public	28	0.875	species	BOLD:AAA3362|BOLD:AAA3359|BOLD:AAF8680|BOLD:ADH1163	|2|||5
Zotu262	262	Arthropoda	Insecta	Diptera	Sphaeroceridae			93.75	public	31	0.632653	family		|2|||
Zotu264	264	Arthropoda	Insecta	Lepidoptera	Noctuidae	Callopistria	Callopistria floridensis	97.7654	public	25	0.862069	species	BOLD:AAA4051	|2|||
Zotu266	266	Arthropoda	Insecta	Lepidoptera	Momphidae	Mompha	Mompha trithalama	98.8889	public	2	1	species	BOLD:AEZ2380	||||
Zotu267	267	Arthropoda	Insecta	Diptera	Tephritidae	Bactrocera		96.6851	public	44	1	genus		||||
Zotu268	268	Arthropoda	Insecta	Diptera	Dolichopodidae	Krakatauia		95.0276	public	1	1	genus		|||4|
Zotu271	271	Arthropoda	Insecta	Orthoptera	Tettigoniidae	Elimaea		97.7901	public	29	1	genus		||||
Zotu273	273	Arthropoda	Insecta	Orthoptera	Trigonidiidae			90.9605	public	16	0.941176	family		||||
Zotu274	274	Arthropoda	Arachnida	Trombidiformes	Triophtydeidae			90.6077	public	2	1	family		||||
Zotu275	275	Arthropoda	Insecta	Hymenoptera	Eupelmidae	Brasema		100	public	49	1	genus		||||
Zotu277	277	Arthropoda	Insecta	Lepidoptera	Geometridae			94.4444	public	14	0.28	family		|2|||
Zotu281	281	Arthropoda						90.1639	public	1	1	phylum		|||4|
Zotu284	284	Arthropoda	Insecta	Hymenoptera	Dryinidae			91.9118	public	11	1	family		||||
Zotu285	285	Arthropoda	Arachnida	Trombidiformes	Bdellidae			100	public	50	1	family		||||
Zotu291	291	Arthropoda	Insecta	Hemiptera	Aphididae	Aphis	Aphis nerii	100	public	38	0.974359	species	BOLD:AAC1372	||||
Zotu293	293	Arthropoda	Insecta	Hymenoptera	Dryinidae			92.5373	public	4	1	family		||||
Zotu294	294	Arthropoda	Insecta	Diptera	Pipunculidae	Semicephalops	Semicephalops ultimus	97.7901	public	37	0.902439	species	BOLD:ACR0879	||||
Zotu295	295	Arthropoda	Insecta	Coleoptera				91.9355	public	1	1	order		|||4|
Zotu297	297	Arthropoda	Insecta	Lepidoptera	Erebidae	Coenipeta	Coenipeta damonia	97.2222	public	10	0.714286	species	BOLD:AAF3900	|2|||
Zotu301	301	Arthropoda	Collembola	Symphypleona	Dicyrtomidae			96.1111	private	18	0.692308	family		|2|||
Zotu304	304	Arthropoda	Insecta	Psocodea	Lepidopsocidae			100	public	50	1	family		||||
Zotu305	305	Arthropoda	Arachnida	Araneae	Theridiidae	Styposis		100	private	9	1	genus		||||
Zotu307	307	Arthropoda	Insecta	Hymenoptera				90.3743	public	1	1	order		|||4|
Zotu310	310	Arthropoda	Insecta	Lepidoptera	Erebidae	Schrankia	Schrankia costaestrigalis	100	public	35	0.853659	species	BOLD:AAD1543|BOLD:AFX2084|BOLD:AAD5885|BOLD:ABZ6427	|2|||5
Zotu313	313	Arthropoda	Insecta	Hemiptera	Delphacidae			92.2652	public	24	1	family		||||
Zotu314	314	Arthropoda	Arachnida					90.0552	private	1	1	class		||3|4|
Zotu316	316	Arthropoda	Insecta	Orthoptera	Tettigoniidae	Elimaea	Elimaea nautica	100	public	5	0.833333	species	BOLD:ACA6035|BOLD:AFE0200|BOLD:AFE0198	|2|||5
Zotu317	317	Arthropoda	Arachnida	Trombidiformes	Tenuipalpidae	Brevipalpus	Brevipalpus azores	97.2376	public	2	1	species	BOLD:AHC5674	||||
Zotu320	320	Arthropoda	Insecta	Lepidoptera	Crambidae	Hednota	Hednota dichospila	97.2222	public	3	0.6	species	BOLD:AAO4300	|2|||
Zotu330	330	Arthropoda	Arachnida	Trombidiformes	Triophtydeidae			91.6201	public	3	1	family		||||
Zotu331	331	Arthropoda	Insecta	Hemiptera	Triozidae			96.6851	private	4	1	family		||||
Zotu332	332	Arthropoda	Insecta	Diptera	Sphaeroceridae			93.7853	public	29	0.58	family		|2|||
Zotu334	334	Arthropoda	Insecta	Lepidoptera	Erebidae	Schrankia	Schrankia costaestrigalis	98.895	public	35	0.853659	species	BOLD:AAD1543|BOLD:AFX2084|BOLD:AAD5885|BOLD:ABZ6427	|2|||5
Zotu335	335	Arthropoda	Arachnida	Araneae	Desidae			94.4751	public	34	0.693878	family		|2|||
Zotu348	348	Arthropoda	Insecta	Lepidoptera	Crambidae	Diatraea	Diatraea saccharalis	98.895	public	31	0.96875	species	BOLD:AAV0329|BOLD:AER1319|BOLD:AER1312|BOLD:AER1318	||||5
Zotu352	352	Arthropoda	Insecta	Orthoptera	Tettigoniidae	Elimaea	Elimaea nautica	99.4475	public	5	0.833333	species	BOLD:ACA6035|BOLD:AFE0200|BOLD:AFE0198	|2|||5
Zotu353	353	Arthropoda	Insecta	Thysanoptera	Thripidae			94.1176	private	50	1	family		||||
Zotu354	354	Arthropoda	Malacostraca	Isopoda	Philosciidae	Burmoniscus	Burmoniscus kathmandius	99.4475	public	35	1	species	BOLD:ACB5935	||||
Zotu355	355	Arthropoda	Arachnida	Trombidiformes	Anystidae			93.7853	public	50	1	family		||||
Zotu358	358	Arthropoda	Insecta	Blattodea	Kalotermitidae			94.1176	public	42	0.875	family		|2|||
Zotu365	365	Arthropoda	Insecta	Lepidoptera	Dalceridae	Dalcera	Dalcera abrasa	98.3425	public	7	0.333333	species	BOLD:ACI6577	|2|||
Zotu366	366	Arthropoda	Insecta	Hemiptera	Aleyrodidae	Metaleurodicus	Metaleurodicus cardini	100	public	1	1	species	BOLD:ACV9436	|||4|
Zotu367	367	Arthropoda	Insecta	Diptera	Lauxaniidae			99.4475	public	50	1	family		||||
Zotu370	370	Arthropoda	Insecta	Orthoptera	Tettigoniidae	Elimaea	Elimaea nautica	99.4475	public	5	0.833333	species	BOLD:ACA6035|BOLD:AFE0200|BOLD:AFE0198	|2|||5
Zotu372	372	Arthropoda	Insecta	Thysanoptera	Thripidae	Elixothrips	Elixothrips brevisetis	100	public	1	1	species	BOLD:AAM8070	|||4|
Zotu374	374	Arthropoda						90.7609	public	1	1	phylum		|||4|
Zotu376	376	Arthropoda	Insecta	Lepidoptera	Dryadaulidae	Dryadaula	Dryadaula terpsichorella	98.895	public	50	1	species	BOLD:AAF9987	||||
Zotu377	377	Arthropoda	Insecta	Lepidoptera	Dryadaulidae	Dryadaula	Dryadaula terpsichorella	98.3333	public	50	1	species	BOLD:AAF9987	||||
Zotu380	380	Arthropoda	Insecta	Coleoptera				90.6593	public	1	1	order		|||4|
Zotu382	382	Arthropoda	Insecta	Lepidoptera	Tineidae	Opogona	Opogona sacchari	99.4444	public	9	0.9	species	BOLD:AAK5680	||||
Zotu384	384	Arthropoda	Insecta	Diptera	Drosophilidae	Zaprionus	Zaprionus indianus	100	public	48	0.979592	species	BOLD:AAB6200	||||
Zotu388	388	Arthropoda	Insecta	Hymenoptera	Scelionidae			96.0227	public	50	1	family		||||
Zotu394	394	Arthropoda	Insecta	Orthoptera	Tettigoniidae	Elimaea		96.6667	public	11	1	genus		||||
Zotu395	395	Arthropoda	Insecta	Orthoptera	Trigonidiidae			99.4382	public	50	1	family		||||
Zotu396	396	Arthropoda	Insecta	Orthoptera	Trigonidiidae			96.6102	public	49	0.98	family		||||
Zotu403	403	Arthropoda	Chilopoda	Lithobiomorpha	Lithobiidae			95.5801	public	4	0.8	family		|2|||
Zotu405	405	Arthropoda						91.1602	public	1	1	phylum		|||4|
Zotu406	406	Arthropoda	Insecta	Diptera	Muscidae	Limnospila		96.1326	public	7	0.636364	genus		|2|||
Zotu411	411	Arthropoda	Insecta	Diptera	Ceratopogonidae			94.4444	public	49	1	family		||||
Zotu413	413	Arthropoda	Insecta	Lepidoptera	Tortricidae	Aethes	Aethes bilbaensis	97.1591	public	1	1	species	BOLD:AAV9914	||||
Zotu414	414	Arthropoda	Insecta	Hemiptera	Delphacidae			90.3955	public	6	1	family		||||
Zotu420	420	Arthropoda	Insecta	Diptera	Culicidae	Culex	Culex territans	100	public	34	0.73913	species	BOLD:AAB6945|BOLD:AEE2449|BOLD:AAB6943|BOLD:ABY7666	|2|||5
Zotu424	424	Arthropoda	Insecta	Hemiptera	Pentatomidae	Edessa		96.4602	private	1	1	genus		||3|4|
Zotu426	426	Arthropoda	Arachnida	Araneae	Theridiidae	Theridion	Theridion grallator	97.2376	public	15	1	species	BOLD:ACH4927	||||
Zotu427	427	Arthropoda	Insecta	Lepidoptera	Crambidae	Diatraea	Diatraea saccharalis	100	public	52	0.981132	species	BOLD:AAV0329|BOLD:AER1319|BOLD:AER1312|BOLD:AER1318	||||5
Zotu432	432	Arthropoda	Insecta	Orthoptera	Trigonidiidae			91.6667	public	24	0.6	family		|2|||
Zotu438	438	Arthropoda	Collembola	Entomobryomorpha	Tomoceridae	Tomocerus	Tomocerus minor	98.895	public	45	1	species	BOLD:AAB5437|BOLD:AAB5440|BOLD:ACP3297	||||5
Zotu446	446	Arthropoda	Insecta	Hemiptera	Delphacidae			92.0904	public	50	1	family		||||
Zotu447	447	Arthropoda	Insecta	Diptera	Empididae			91.6201	public	34	0.68	family		|2|||
Zotu448	448	Arthropoda	Insecta	Coleoptera				91.9355	public	1	1	order		|||4|
Zotu450	450	Arthropoda	Arachnida	Trombidiformes	Triophtydeidae			91.0615	public	8	1	family		||||
Zotu454	454	Arthropoda	Malacostraca	Isopoda	Philosciidae	Burmoniscus	Burmoniscus kathmandius	99.4475	public	35	1	species	BOLD:ACB5935	||||
Zotu456	456	Arthropoda						95.1351	public	1	1	phylum		|||4|
Zotu458	458	Arthropoda	Arachnida	Araneae	Tetragnathidae	Tetragnatha		96	public	1	1	genus		||||
Zotu460	460	Arthropoda	Insecta	Hemiptera	Delphacidae			92.2156	public	50	1	family		||||
Zotu463	463	Arthropoda	Insecta	Hemiptera				90.9091	private	1	1	order		||3|4|
Zotu464	464	Arthropoda	Insecta	Coleoptera				90.6977	public	1	1	order		|||4|
Zotu465	465	Arthropoda	Insecta	Orthoptera	Tettigoniidae	Elimaea	Elimaea nautica	99.4475	public	5	0.555556	species	BOLD:ACA6035|BOLD:AFE0200|BOLD:AFE0198	|2|||5
Zotu468	468	Arthropoda	Insecta	Lepidoptera	Erebidae	Grammodes	Grammodes bifasciata	98.3425	public	11	0.423077	species	BOLD:AAN0893	|2|||
Zotu477	477	Arthropoda	Insecta	Diptera	Chironomidae	Metriocnemus		100	private	1	0.5	genus		|2|3|4|
Zotu478	478	Arthropoda	Insecta	Lepidoptera	Dryadaulidae	Dryadaula		96.648	public	30	0.666667	genus		|2|||
Zotu480	480	Arthropoda	Insecta	Diptera	Chironomidae	Cricotopus		100	private	1	1	genus		||3|4|
Zotu482	482	Arthropoda	Insecta	Lepidoptera	Erebidae	Hypopyra	Hypopyra allardi	98.324	private	2	0.333333	species	BOLD:ADI0655	|2|3||
Zotu483	483	Arthropoda	Collembola	Symphypleona	Dicyrtomidae			96.1326	private	42	0.857143	family		|2|||
Zotu484	484	Arthropoda	Collembola	Entomobryomorpha	Tomoceridae	Tomocerus	Tomocerus minor	97.2376	public	13	1	species	BOLD:AAB5440	||||
Zotu485	485	Arthropoda	Insecta	Hymenoptera	Formicidae	Technomyrmex	Technomyrmex albipes	99.4475	public	28	0.875	species	BOLD:AAA3362|BOLD:AAA3359|BOLD:AAF8680|BOLD:ADH1163	|2|||5
Zotu494	494	Arthropoda	Insecta	Hemiptera	Cydnidae	Pangaeus		96.6292	public	2	0.666667	genus		|2|||
Zotu495	495	Arthropoda	Arachnida	Trombidiformes	Tenuipalpidae	Brevipalpus	Brevipalpus californicus	99.4475	public	2	1	species	BOLD:AEH4124|BOLD:AEH4125	||||5
Zotu500	500	Arthropoda	Collembola	Symphypleona	Dicyrtomidae			96.1111	private	37	0.755102	family		|2|||
Zotu504	504	Arthropoda	Collembola	Entomobryomorpha	Entomobryidae	Entomobrya	Entomobrya albocincta	100	public	49	1	species	BOLD:AAF7756	||||
Zotu505	505	Arthropoda	Insecta	Coleoptera				92.0904	public	1	1	order		|||4|
Zotu508	508	Arthropoda	Insecta	Lepidoptera	Tineidae	Erechthias	Erechthias zebrina	100	public	10	1	species	BOLD:AAJ1023	||||
Zotu511	511	Arthropoda	Insecta	Diptera	Syrphidae			93.8547	public	49	0.98	family		||||
Zotu514	514	Arthropoda	Insecta	Hymenoptera	Dryinidae			94.3038	public	49	1	family		||||
Zotu517	517	Arthropoda	Insecta	Hemiptera	Pentatomidae	Brochymena	Brochymena quadripustulata	97.5758	public	5	0.833333	species	BOLD:AAD9965|BOLD:AAD9964	|2|||5
Zotu520	520	Arthropoda	Insecta	Lepidoptera	Cosmopterigidae	Hyposmocoma	Hyposmocoma auropurpurea	99.4413	public	22	0.814815	species	BOLD:AFA9464	|2|||
Zotu524	524	Arthropoda	Insecta	Thysanoptera	Thripidae	Copidothrips	Copidothrips octarticulatus	99.4565	public	5	1	species	BOLD:ADA8961	||||
Zotu525	525	Arthropoda	Insecta	Lepidoptera	Erebidae	Hypopyra	Hypopyra allardi	97.2222	private	2	1	species	BOLD:ADI0655	||3||
Zotu528	528	Arthropoda	Insecta	Diptera	Chironomidae			99.4475	public	50	1	family		||||
Zotu529	529	Arthropoda	Collembola	Entomobryomorpha	Tomoceridae	Tomocerus	Tomocerus minor	99.4475	public	43	1	species	BOLD:AAB5437|BOLD:ABZ1616|BOLD:AAB5440|BOLD:ACP3297	||||5
Zotu536	536	Arthropoda	Insecta	Hemiptera	Nabidae			91.1602	public	55	1	family		||||
Zotu537	537	Arthropoda	Arachnida	Trombidiformes	Tetranychidae	Tetranychus	Tetranychus ludeni	100	private	33	1	species	BOLD:AED8447	||||
Zotu538	538	Arthropoda	Diplopoda	Polydesmida	Paradoxosomatidae	Oxidus	Oxidus gracilis	100	public	41	1	species	BOLD:AAG5070	||||
Zotu540	540	Arthropoda	Insecta	Hymenoptera	Braconidae			91.5254	public	51	1	family		||||
Zotu544	544	Arthropoda	Insecta	Hemiptera	Aphididae	Pentalonia	Pentalonia nigronervosa	100	public	8	1	species	BOLD:AAB0219	||||
Zotu545	545	Arthropoda	Insecta	Hemiptera	Delphacidae			92.0904	public	21	1	family		||||
Zotu547	547	Arthropoda	Arachnida	Trombidiformes	Triophtydeidae			92.8177	public	4	1	family		||||
Zotu560	560	Arthropoda	Insecta	Psocodea	Ectopsocidae			90.3955	public	34	0.944444	family		||||
Zotu563	563	Arthropoda	Insecta	Lepidoptera	Erebidae	Grammodes		95.0276	public	14	0.325581	genus		|2|||
Zotu564	564	Arthropoda	Arachnida	Trombidiformes	Triophtydeidae			92.2652	public	4	1	family		||||
Zotu572	572	Arthropoda	Arachnida	Trombidiformes	Tarsonemidae			92.6554	private	19	1	family		||||
Zotu573	573	Arthropoda	Arachnida					94.5055	public	2	1	class		||||
Zotu576	576	Arthropoda	Insecta	Diptera	Calliphoridae	Chrysomya	Chrysomya rufifacies	100	public	47	1	species	BOLD:AAB3064	||||
Zotu578	578	Arthropoda	Collembola	Symphypleona	Dicyrtomidae			98.895	private	40	0.869565	family		|2|||
Zotu580	580	Arthropoda	Insecta	Coleoptera	Curculionidae	Xylosandrus	Xylosandrus compactus	99.4475	public	43	1	species	BOLD:ACB4178|BOLD:AEM9552|BOLD:AED2820	||||5
Zotu582	582	Arthropoda	Arachnida	Araneae	Thomisidae	Diaea		95.2381	public	1	1	genus		||||
Zotu585	585	Arthropoda	Insecta	Hemiptera	Nabidae			92.1788	public	48	1	family		||||
Zotu594	594	Arthropoda	Insecta	Lepidoptera	Crambidae	Diatraea	Diatraea saccharalis	98.895	public	31	0.96875	species	BOLD:AAV0329|BOLD:AER1319|BOLD:AER1312|BOLD:AER1318	||||5
Zotu598	598	Arthropoda	Insecta	Hemiptera	Cydnidae	Pangaeus	Pangaeus piceatus	97.191	public	2	0.666667	species	BOLD:AEI4654	|2|||
Zotu600	600	Arthropoda						90.7104	public	1	1	phylum		|||4|
Zotu601	601	Arthropoda	Insecta	Diptera	Sarcophagidae	Sarcophaga	Sarcophaga nearctica	97.7901	public	28	0.651163	species	BOLD:AAH0008	|2|||
Zotu602	602	Arthropoda	Insecta	Lepidoptera	Dryadaulidae	Dryadaula	Dryadaula terpsichorella	97.7901	public	39	1	species	BOLD:AAF9987	||||
Zotu603	603	Arthropoda	Insecta	Lepidoptera	Blastobasidae	Blastobasis	Blastobasis kenya	97.2376	private	1	1	species	BOLD:AHC4098	||3|4|
Zotu606	606	Arthropoda	Insecta	Hemiptera	Nabidae	Nabis		95.7983	public	5	1	genus		||||
Zotu610	610	Arthropoda	Insecta	Lepidoptera	Erebidae	Diatenes		96.6667	public	13	0.342105	genus		|2|||
Zotu612	612	Arthropoda	Insecta	Hemiptera	Clastopteridae	Clastoptera	Clastoptera xanthocephala	100	public	3	1	species	BOLD:AAN8391	||||
Zotu613	613	Arthropoda	Arachnida					98.3425	private	1	1	class		||3|4|
Zotu614	614	Arthropoda	Insecta	Orthoptera	Trigonidiidae			94.3503	public	36	0.734694	family		|2|||
Zotu619	619	Arthropoda	Insecta	Hymenoptera	Apidae	Apis	Apis mellifera	99.4475	public	44	1	species	BOLD:AAA2326	||||
Zotu621	621	Arthropoda	Arachnida	Trombidiformes	Anystidae	Anystis	Anystis baccarum	99.4475	private	3	1	species	BOLD:ABW5637	||3||
Zotu622	622	Arthropoda	Insecta	Diptera	Ceratopogonidae	Forcipomyia		96.1111	public	40	1	genus		||||
Zotu625	625	Arthropoda	Insecta	Lepidoptera	Crambidae	Sceliodes	Sceliodes cordalis	98.3425	public	29	0.707317	species	BOLD:AAB7127	|2|||
Zotu626	626	Arthropoda	Insecta	Lepidoptera	Tineidae	Opogona	Opogona sacchari	99.4444	public	9	0.9	species	BOLD:AAK5680	||||
Zotu629	629	Arthropoda	Insecta	Diptera	Sciaridae	Hyperlasion		99.4475	public	50	1	genus		||||
Zotu633	633	Arthropoda	Collembola	Symphypleona	Dicyrtomidae			98.3425	private	40	0.869565	family		|2|||
Zotu634	634	Arthropoda	Insecta	Coleoptera	Coccinellidae	Rhyzobius	Rhyzobius forestieri	98.8889	public	4	1	species	BOLD:AEB6472|BOLD:ACR2145|BOLD:ADI4834	||||5
Zotu635	635	Arthropoda	Insecta	Diptera	Drosophilidae	Drosophila	Drosophila melanogaster	97.7901	public	35	0.5	species	BOLD:AAA1831	|2|||
Zotu637	637	Arthropoda	Insecta	Diptera	Psychodidae			97.2222	public	50	1	family		||||
Zotu641	641	Arthropoda	Insecta	Diptera	Dolichopodidae			93.9227	public	48	1	family		||||
Zotu642	642	Arthropoda	Insecta	Hemiptera	Aphididae	Aphis	Aphis aurantii	99.4475	public	28	1	species	BOLD:AAC0667	||||
Zotu644	644	Arthropoda	Malacostraca	Isopoda	Philosciidae	Burmoniscus	Burmoniscus kathmandius	97.7901	public	35	1	species	BOLD:ACB5935	||||
Zotu646	646	Arthropoda	Insecta	Diptera	Sciaridae	Bradysia	Bradysia radicum	100	public	48	1	species	BOLD:AEJ4921|BOLD:AHH6812|BOLD:ADE2966|BOLD:AEI7435|BOLD:ACP1124	||||5
Zotu648	648	Arthropoda	Insecta	Hymenoptera	Dryinidae			92.5373	public	22	1	family		||||
Zotu653	653	Arthropoda	Insecta	Psocodea	Ectopsocidae			90.9091	public	43	0.977273	family		||||
Zotu655	655	Arthropoda	Insecta	Coleoptera	Curculionidae	Xylosandrus	Xylosandrus compactus	99.4318	public	42	1	species	BOLD:ACB4178|BOLD:AED2820|BOLD:AEM9552|BOLD:ACB4177	||||5
Zotu656	656	Arthropoda	Insecta	Coleoptera				92.8571	public	1	1	order		|||4|
Zotu660	660	Arthropoda						94.5946	public	1	1	phylum		|||4|
Zotu664	664	Arthropoda	Insecta	Diptera				95.082	public	1	1	order		|||4|
Zotu666	666	Arthropoda	Insecta	Hemiptera	Aphididae	Aphis	Aphis craccivora	100	private	28	0.875	species	BOLD:AAB7937	|2|3||
Zotu668	668	Arthropoda	Insecta	Orthoptera	Trigonidiidae			99.4475	public	51	1	family		||||
Zotu669	669	Arthropoda	Insecta	Diptera	Chloropidae			92.5926	public	9	0.310345	family		|2|||
Zotu670	670	Arthropoda	Insecta	Coleoptera	Elateridae	Monocrepidius	Monocrepidius exsul	100	public	48	0.979592	species	BOLD:AAH0171	||||
Zotu677	677	Arthropoda	Insecta	Lepidoptera	Crambidae	Eudonia	Eudonia venosa	98.3425	public	4	0.2	species	BOLD:ACF1683	|2|||
Zotu681	681	Arthropoda	Insecta	Lepidoptera	Tortricidae	Bactra		96.1326	public	45	0.978261	genus		||||
Zotu682	682	Arthropoda	Arachnida	Mesostigmata				90	public	1	1	order		|||4|
Zotu683	683	Arthropoda	Insecta	Diptera	Drosophilidae	Zaprionus	Zaprionus indianus	99.4475	public	48	0.979592	species	BOLD:AAB6200	||||
Zotu684	684	Arthropoda	Insecta	Hemiptera	Derbidae	Proutista	Proutista moesta	99.4475	public	3	1	species	BOLD:ADL7363	||||
Zotu686	686	Arthropoda	Insecta	Blattodea	Blaberidae	Pycnoscelus	Pycnoscelus surinamensis	97.7901	public	21	1	species	BOLD:AAB8210	||||
Zotu688	688	Arthropoda	Malacostraca	Amphipoda	Brevitalitridae	Talitroides	Talitroides topitotum	97.7901	public	35	1	species	BOLD:AFT6971|BOLD:AAV0705|BOLD:AEE8083	||||5
Zotu690	690	Arthropoda	Malacostraca	Isopoda	Porcellionidae	Porcellio	Porcellio scaber	98.8701	public	47	1	species	BOLD:AAC3755	||||
Zotu695	695	Arthropoda	Insecta	Neuroptera	Hemerobiidae	Micromus	Micromus timidus	97.2376	public	5	1	species	BOLD:ADV8122	||||
Zotu696	696	Arthropoda	Arachnida	Trombidiformes	Tetranychidae	Tetranychus	Tetranychus lewisi	98.8889	public	2	1	species	BOLD:ACY2236	||||
Zotu698	698	Arthropoda	Arachnida	Trombidiformes	Triophtydeidae			90.6077	public	5	1	family		||||
Zotu702	702	Arthropoda	Insecta	Lepidoptera	Geometridae	Macaria		96.6667	public	11	0.34375	genus		|2|||
Zotu707	707	Arthropoda	Arachnida	Araneae	Theridiidae	Thymoites	Thymoites guanicae	97.2376	public	7	1	species	BOLD:ACF8701	||||
Zotu711	711	Arthropoda	Insecta	Hymenoptera	Formicidae	Technomyrmex		95.7447	public	5	1	genus		||||
Zotu713	713	Arthropoda	Insecta	Lepidoptera	Gelechiidae	Chionodes		97.2222	public	30	0.697674	genus		|2|||
Zotu720	720	Arthropoda	Malacostraca	Isopoda	Porcellionidae			90.1786	private	5	1	family		||3||
Zotu724	724	Arthropoda	Arachnida	Araneae	Theridiidae	Styposis		99.4475	private	9	1	genus		||||
Zotu728	728	Arthropoda	Insecta	Diptera	Chloropidae			100	public	50	1	family		||||
Zotu739	739	Arthropoda	Insecta	Hymenoptera	Eupelmidae	Brasema		96.648	public	46	1	genus		||||
Zotu744	744	Arthropoda	Insecta	Lepidoptera	Tortricidae	Aethes	Aethes bilbaensis	97.1591	public	1	1	species	BOLD:AAV9914	||||
Zotu751	751	Arthropoda	Arachnida	Trombidiformes	Eupodidae			100	public	50	1	family		||||
Zotu752	752	Arthropoda	Insecta	Psocodea				90	public	1	1	order		|||4|
Zotu754	754	Arthropoda	Insecta	Diptera	Muscidae	Spilogona		95.0276	public	16	0.516129	genus		|2|||
Zotu759	759	Arthropoda	Arachnida	Sarcoptiformes	Oppiidae			91.8182	public	1	1	family		|||4|
Zotu760	760	Arthropoda	Arachnida	Trombidiformes	Tarsonemidae			100	public	2	1	family		||||
Zotu761	761	Arthropoda	Insecta	Hymenoptera	Formicidae	Technomyrmex	Technomyrmex albipes	98.3425	public	28	0.875	species	BOLD:AAA3362|BOLD:AAA3359|BOLD:AAF8680|BOLD:ADH1163	|2|||5
Zotu764	764	Arthropoda						92.3913	public	1	1	phylum		|||4|
Zotu765	765	Arthropoda	Insecta	Hymenoptera	Formicidae	Strumigenys	Strumigenys rogeri	99.3711	public	13	1	species	BOLD:AAB8206|BOLD:AHA7611	||||5
Zotu769	769	Arthropoda	Arachnida	Trombidiformes	Triophtydeidae			90.6077	public	2	1	family		||||
Zotu770	770	Arthropoda	Insecta	Lepidoptera	Tortricidae	Aethes	Aethes bilbaensis	97.1591	public	1	1	species	BOLD:AAV9914	||||
Zotu775	775	Arthropoda	Insecta	Coleoptera				91.2088	public	1	1	order		|||4|
Zotu780	780	Arthropoda	Insecta	Orthoptera	Trigonidiidae			99.4475	public	51	1	family		||||
Zotu781	781	Arthropoda	Insecta	Hemiptera	Pentatomidae			90.7104	private	1	1	family		||3|4|
Zotu783	783	Arthropoda	Chilopoda	Lithobiomorpha	Lithobiidae			95.0276	public	4	1	family		||||
Zotu786	786	Arthropoda	Arachnida					98.895	private	1	1	class		||3|4|
Zotu794	794	Arthropoda	Arachnida	Trombidiformes	Eupodidae			98.895	public	26	1	family		||||
Zotu795	795	Arthropoda	Insecta	Diptera	Drosophilidae	Drosophila	Drosophila albomicans	97.7778	public	9	0.428571	species	BOLD:AAE8038|BOLD:AHB5256	|2|||5
Zotu797	797	Arthropoda	Collembola	Entomobryomorpha	Tomoceridae	Tomocerus	Tomocerus minor	98.895	public	40	1	species	BOLD:AAB5440|BOLD:ACP3297|BOLD:AAB5437|BOLD:ABZ1616	||||5
Zotu800	800	Arthropoda	Insecta	Blattodea	Blattidae	Periplaneta	Periplaneta australasiae	100	public	45	1	species	BOLD:AAE0979	||||
Zotu803	803	Arthropoda	Insecta	Hymenoptera				90.3743	public	1	1	order		|||4|
Zotu809	809	Arthropoda	Insecta	Diptera	Drosophilidae	Drosophila	Drosophila albomicans	97.7778	public	9	0.428571	species	BOLD:AAE8038|BOLD:AHB5256	|2|||5
Zotu810	810	Arthropoda	Malacostraca	Amphipoda	Brevitalitridae	Talitroides	Talitroides topitotum	99.4444	public	37	1	species	BOLD:AFT6971|BOLD:AAV0705|BOLD:AEE8083	||||5
Zotu814	814	Arthropoda	Insecta	Hemiptera	Pentatomidae			90.7104	private	1	1	family		||3|4|
Zotu818	818	Arthropoda	Insecta	Hemiptera	Derbidae	Proutista	Proutista moesta	100	public	3	1	species	BOLD:ADL7363	||||
Zotu824	824	Arthropoda	Insecta	Orthoptera	Tettigoniidae	Elimaea	Elimaea terminalis	97.7901	public	3	0.75	species	BOLD:ADB3392	|2|||
Zotu827	827	Arthropoda	Insecta	Lepidoptera	Lecithoceridae	Achoria	Achoria inopina	97.2376	public	1	1	species	BOLD:AAE4983	|||4|
Zotu833	833	Arthropoda	Insecta	Thysanoptera	Thripidae	Elixothrips	Elixothrips brevisetis	98.913	public	1	1	species	BOLD:AAM8070	|||4|
Zotu839	839	Arthropoda	Insecta	Orthoptera	Tettigoniidae	Elimaea		98.324	public	36	1	genus		||||
Zotu840	840	Arthropoda	Arachnida	Araneae	Lycosidae			92.7778	public	11	0.22	family		|2|||
Zotu842	842	Arthropoda	Insecta	Diptera	Dolichopodidae			93.3702	public	50	1	family		||||
Zotu843	843	Arthropoda	Insecta	Hemiptera	Delphacidae			91.7127	public	19	1	family		||||
Zotu845	845	Arthropoda						91.6667	public	1	1	phylum		|||4|
Zotu846	846	Arthropoda	Insecta	Orthoptera	Trigonidiidae			99.4382	public	50	1	family		||||
Zotu847	847	Arthropoda	Insecta	Hemiptera	Delphacidae			91.7127	public	19	1	family		||||
Zotu848	848	Arthropoda	Insecta	Lepidoptera	Tineidae	Opogona	Opogona omoscopa	99.4475	public	47	1	species	BOLD:AAH4351	||||
Zotu855	855	Arthropoda	Diplopoda	Spirostreptida	Cambalopsidae	Glyphiulus	Glyphiulus granulatus	99.0909	public	1	1	species	BOLD:AEG5171	|||4|
Zotu856	856	Arthropoda	Insecta	Coleoptera	Melyridae			95.4802	public	48	1	family		||||
Zotu858	858	Arthropoda	Insecta	Hymenoptera	Formicidae	Strumigenys	Strumigenys rogeri	98.895	public	13	1	species	BOLD:AAB8206|BOLD:AHA7611	||||5
Zotu866	866	Arthropoda	Insecta	Neuroptera	Chrysopidae			92.8571	public	28	0.622222	family		|2|||
Zotu869	869	Arthropoda	Insecta	Hymenoptera	Formicidae	Ochetellus	Ochetellus glaber	100	public	42	1	species	BOLD:AAG4259	||||
Zotu880	880	Arthropoda	Insecta	Diptera	Sarcophagidae	Sarcophaga	Sarcophaga peregrina	100	public	44	0.814815	species	BOLD:AAA6022|BOLD:ACH5421	|2|||5
Zotu882	882	Arthropoda	Insecta	Diptera	Sphaeroceridae			93.2203	public	26	0.530612	family		|2|||
Zotu884	884	Arthropoda	Arachnida	Trombidiformes	Tarsonemidae			94.3662	public	16	1	family		||||
Zotu887	887	Arthropoda	Arachnida	Trombidiformes	Triophtydeidae			91.6667	public	1	1	family		||||
Zotu892	892	Arthropoda	Arachnida					99.4475	public	1	1	class		|||4|
Zotu894	894	Arthropoda	Insecta	Mantodea	Mantidae	Orthodera	Orthodera ministralis	97.2222	public	5	1	species	BOLD:AAE5388	||||
Zotu898	898	Arthropoda	Insecta	Lepidoptera	Erebidae	Graphosia	Graphosia stenopepla	97.2222	public	5	0.625	species	BOLD:AAI0758	|2|||
Zotu900	900	Arthropoda	Insecta	Hymenoptera	Eupelmidae	Brasema		98.3425	public	46	1	genus		||||
Zotu901	901	Arthropoda	Insecta	Lepidoptera	Nolidae	Miaromima	Miaromima cornucopia	97.2222	public	3	0.75	species	BOLD:AAW7629	|2|||
Zotu902	902	Arthropoda	Arachnida	Trombidiformes	Tenuipalpidae	Brevipalpus	Brevipalpus californicus	99.4475	public	1	1	species	BOLD:AEH4125|BOLD:AEH4124	||||5
Zotu908	908	Arthropoda	Insecta	Hemiptera	Pentatomidae			92.3497	private	1	1	family		||3|4|
Zotu909	909	Arthropoda	Insecta	Lepidoptera	Dryadaulidae	Dryadaula	Dryadaula terpsichorella	98.895	public	46	1	species	BOLD:AAF9987	||||
Zotu913	913	Arthropoda	Insecta	Coleoptera				91.9355	public	1	1	order		|||4|
Zotu918	918	Arthropoda	Insecta	Diptera	Limoniidae	Limonia	Limonia perkinsi	97.7778	public	1	1	species	BOLD:ACN4249	|||4|
Zotu920	920	Arthropoda	Arachnida	Trombidiformes	Tarsonemidae			92.6554	private	22	1	family		||||
Zotu922	922	Arthropoda	Insecta	Hymenoptera	Formicidae	Strumigenys	Strumigenys rogeri	98.8889	public	13	1	species	BOLD:AAB8206|BOLD:AHA7611	||||5
Zotu925	925	Arthropoda	Insecta	Diptera	Dolichopodidae	Campsicnemus		95.4802	public	2	0.5	genus		|2|||
Zotu927	927	Arthropoda	Insecta	Diptera	Dolichopodidae	Chrysotus		96.0894	public	4	1	genus		||||
Zotu928	928	Arthropoda	Insecta	Lepidoptera	Autostichidae	Stoeberhinus	Stoeberhinus testaceus	99.4444	public	4	1	species	BOLD:ACN6573	||||
Zotu931	931	Arthropoda	Insecta	Lepidoptera	Tineidae	Erechthias	Erechthias zebrina	99.4444	public	10	1	species	BOLD:AAJ1023	||||
Zotu933	933	Arthropoda	Insecta	Diptera	Sciaridae	Hyperlasion		100	public	49	1	genus		||||
Zotu937	937	Arthropoda	Arachnida	Sarcoptiformes	Galumnidae			100	public	1	1	family		|||4|
Zotu940	940	Arthropoda	Insecta	Coleoptera	Melyridae			95.3757	public	48	1	family		||||
Zotu941	941	Arthropoda	Arachnida	Trombidiformes	Triophtydeidae			91.6667	public	3	1	family		||||
Zotu942	942	Arthropoda	Insecta	Diptera	Cecidomyiidae			96.0452	public	48	1	family		||||
Zotu945	945	Arthropoda	Chilopoda	Lithobiomorpha	Lithobiidae			96.1326	public	4	1	family		||||
Zotu948	948	Arthropoda	Insecta	Lepidoptera	Sphingidae	Clanis		95.0276	public	7	0.225806	genus		|2|||
Zotu949	949	Arthropoda	Insecta	Diptera	Sphaeroceridae			94.3503	public	29	0.58	family		|2|||
Zotu951	951	Arthropoda	Insecta	Hemiptera	Miridae	Rubrocuneocoris	Rubrocuneocoris calvertae	99.4475	public	1	1	species	BOLD:AEB9911	|||4|
Zotu956	956	Arthropoda	Insecta	Neuroptera	Nemopteridae			91.5493	public	2	0.666667	family		|2|||
Zotu957	957	Arthropoda	Insecta	Hymenoptera	Formicidae	Technomyrmex	Technomyrmex difficilis	98.3333	public	37	0.880952	species	BOLD:ABY9353|BOLD:AEX4077	|2|||5
Zotu963	963	Arthropoda	Arachnida	Trombidiformes	Triophtydeidae			90.0552	public	2	1	family		||||
Zotu966	966	Arthropoda	Insecta	Neuroptera	Nemopteridae			92.2535	public	2	1	family		||||
Zotu974	974	Arthropoda	Collembola	Poduromorpha	Onychiuridae			100	public	44	0.88	family		|2|||
Zotu977	977	Arthropoda	Malacostraca	Amphipoda	Brevitalitridae	Talitroides	Talitroides topitotum	97.2789	public	2	1	species	BOLD:AFT6971|BOLD:AAV0705|BOLD:AEE8083	||||5
Zotu980	980	Arthropoda						90	public	1	1	phylum		|||4|
Zotu985	985	Arthropoda	Insecta	Diptera	Sphaeroceridae			100	public	50	1	family		||||
Zotu987	987	Arthropoda	Insecta	Lepidoptera	Tineidae	Opogona	Opogona sacchari	97.7901	public	7	1	species	BOLD:AAK5680	||||
Zotu991	991	Arthropoda	Insecta	Diptera	Cecidomyiidae	Heteropeza		97.7901	public	3	1	genus		||||
Zotu992	992	Arthropoda	Insecta	Orthoptera	Tettigoniidae	Elimaea	Elimaea nautica	99.4475	public	5	0.833333	species	BOLD:ACA6035|BOLD:AFE0200|BOLD:AFE0198	|2|||5
Zotu998	998	Arthropoda	Collembola	Symphypleona	Dicyrtomidae			98.895	private	43	0.895833	family		|2|||
Zotu1000	1000	Arthropoda	Insecta	Hymenoptera	Formicidae	Anoplolepis	Anoplolepis gracilipes	100	public	36	1	species	BOLD:ACB8574|BOLD:AAA9474|BOLD:AGY0716|BOLD:AGE6095|BOLD:ACV4637	||||5
Zotu1001	1001	Arthropoda	Insecta	Diptera	Dolichopodidae	Chrysotus		98.895	private	29	1	genus		||||
Zotu1002	1002	Arthropoda	Insecta	Coleoptera				93.0481	public	1	1	order		|||4|
Zotu1003	1003	Arthropoda	Malacostraca	Amphipoda	Brevitalitridae			94.4444	public	39	0.866667	family		|2|||
Zotu1011	1011	Arthropoda	Insecta	Blattodea	Blaberidae	Pycnoscelus	Pycnoscelus surinamensis	100	public	40	1	species	BOLD:AAB8210	||||
Zotu1012	1012	Arthropoda	Insecta	Psocodea	Lepidopsocidae	Lepidopsocus		99.4475	public	6	1	genus		||||
Zotu1016	1016	Arthropoda	Insecta	Hymenoptera	Mymaridae	Acmopolynema		98.895	public	13	1	genus		||||
Zotu1017	1017	Arthropoda	Collembola	Entomobryomorpha	Tomoceridae	Tomocerus	Tomocerus minor	98.895	public	44	1	species	BOLD:AAB5437|BOLD:AAB5440|BOLD:ACP3297|BOLD:ABZ1616	||||5
Zotu1019	1019	Arthropoda	Insecta	Lepidoptera	Erebidae	Phalaenostola		95.5801	public	23	0.547619	genus		|2|||
Zotu1025	1025	Arthropoda	Insecta	Psocodea	Psocidae			91.4773	public	8	0.888889	family		|2|||
Zotu1026	1026	Arthropoda	Arachnida	Mesostigmata	Podocinidae	Podocinum	Podocinum sagax	100	public	27	1	species	BOLD:ACK4638	||||
Zotu1028	1028	Arthropoda	Insecta	Orthoptera	Tettigoniidae	Elimaea		98.3425	public	26	1	genus		||||
Zotu1029	1029	Arthropoda	Insecta	Lepidoptera	Gelechiidae			99.4475	public	50	1	family		||||
Zotu1031	1031	Arthropoda	Insecta	Hymenoptera	Formicidae	Technomyrmex	Technomyrmex albipes	100	public	45	1	species	BOLD:AAN2528	||||
Zotu1036	1036	Arthropoda	Insecta	Lepidoptera	Crambidae	Tauroscopa	Tauroscopa lachnaea	97.2376	public	1	0.5	species	BOLD:AAU4413|BOLD:ACE7165	|2|||5
Zotu1045	1045	Arthropoda	Collembola	Entomobryomorpha	Tomoceridae	Tomocerus	Tomocerus minor	97.2376	public	23	1	species	BOLD:AAB5440|BOLD:ACP3297|BOLD:ABZ1616|BOLD:AAB5437	||||5
Zotu1048	1048	Arthropoda	Insecta	Lepidoptera	Geometridae	Cleora		95.5556	public	13	0.325	genus		|2|||
Zotu1050	1050	Arthropoda	Insecta	Diptera	Sarcophagidae	Sarcophaga	Sarcophaga peregrina	98.895	public	45	0.818182	species	BOLD:AAA6022|BOLD:ACH5421	|2|||5
Zotu1051	1051	Arthropoda	Insecta	Hymenoptera	Aphelinidae	Aphytis	Aphytis chrysomphali	100	public	7	0.875	species	BOLD:ACB7900	|2|||
Zotu1052	1052	Arthropoda	Collembola	Entomobryomorpha	Tomoceridae	Tomocerus	Tomocerus minor	97.351	public	3	1	species	BOLD:ACJ1722|BOLD:ABZ1616|BOLD:AAB5440|BOLD:AAB5437|BOLD:ACP3297	||||5
Zotu1054	1054	Arthropoda	Insecta	Diptera	Muscidae	Limnospila		95.5801	public	24	0.923077	genus		||||
Zotu1062	1062	Arthropoda	Insecta	Dermaptera	Anisolabididae	Euborellia	Euborellia arcanum	98.895	public	3	1	species	BOLD:ACV7648	||||
Zotu1066	1066	Arthropoda	Insecta	Diptera	Drosophilidae	Drosophila	Drosophila hypocausta	100	public	5	0.833333	species	BOLD:AAY0157	|2|||
Zotu1068	1068	Arthropoda	Chilopoda	Lithobiomorpha	Lithobiidae			95.0276	public	4	1	family		||||
Zotu1072	1072	Arthropoda	Insecta	Diptera	Drosophilidae	Drosophila	Drosophila hypocausta	100	public	5	0.833333	species	BOLD:AAY0157	|2|||
Zotu1073	1073	Arthropoda	Malacostraca	Amphipoda	Brevitalitridae	Talitroides	Talitroides topitotum	98.895	public	37	1	species	BOLD:AAV0705|BOLD:AEE8083|BOLD:AFT6971	||||5
Zotu1074	1074	Arthropoda	Insecta	Hymenoptera	Formicidae	Strumigenys	Strumigenys rogeri	100	public	7	1	species	BOLD:AAF3246|BOLD:ACN3017	||||5
Zotu1081	1081	Arthropoda	Collembola	Entomobryomorpha	Tomoceridae			91.6667	public	52	1	family		||||
Zotu1083	1083	Arthropoda	Arachnida	Araneae	Philodromidae	Philodromus		95.1515	public	1	1	genus		||||
Zotu1085	1085	Arthropoda	Arachnida	Mesostigmata	Phytoseiidae			90.9605	public	1	1	family		|||4|
Zotu1087	1087	Arthropoda	Insecta	Hymenoptera	Dryinidae			98.3051	public	50	1	family		||||
Zotu1089	1089	Arthropoda	Insecta	Hemiptera	Delphacidae			92.2222	public	22	1	family		||||
Zotu1090	1090	Arthropoda	Collembola	Symphypleona	Dicyrtomidae			97.7901	private	38	0.826087	family		|2|||
Zotu1096	1096	Arthropoda	Chilopoda	Lithobiomorpha	Lithobiidae			95.0276	public	4	1	family		||||
Zotu1113	1113	Arthropoda	Arachnida	Araneae	Theridiidae	Thymoites		99.3548	private	37	0.804348	genus		|2|||
Zotu1114	1114	Arthropoda	Insecta	Coleoptera	Coccinellidae	Nephus		97.7401	public	2	1	genus		||||
Zotu1125	1125	Arthropoda	Insecta	Lepidoptera	Erebidae	Hypopyra	Hypopyra allardi	97.7778	private	2	1	species	BOLD:ADI0655	||3||
Zotu1126	1126	Arthropoda	Collembola	Symphypleona	Dicyrtomidae			97.7901	private	48	0.979592	family		||||
Zotu1128	1128	Arthropoda	Insecta	Hemiptera	Derbidae	Proutista	Proutista moesta	99.4475	public	3	1	species	BOLD:ADL7363	||||
Zotu1134	1134	Arthropoda	Insecta	Diptera	Drosophilidae	Scaptomyza	Scaptomyza scoloplichas	98.3425	public	2	1	species	BOLD:AAZ3543	||||
Zotu1142	1142	Arthropoda	Arachnida	Araneae	Oxyopidae	Oxyopes		96.2963	public	3	1	genus		||||
Zotu1144	1144	Arthropoda	Insecta	Lepidoptera	Tineidae	Opogona	Opogona sacchari	100	private	9	0.9	species	BOLD:AAK5680	||||
Zotu1147	1147	Arthropoda	Chilopoda	Scolopendromorpha	Scolopendridae	Scolopendra	Scolopendra subspinipes	100	public	7	0.777778	species	BOLD:ACB5151|BOLD:AEK6111|BOLD:ADL9913	|2|||5
Zotu1148	1148	Arthropoda	Arachnida					90.1099	public	1	1	class		|||4|
Zotu1149	1149	Arthropoda	Insecta	Hemiptera	Rhyparochromidae	Ligyrocoris	Ligyrocoris litigiosus	100	public	11	1	species	BOLD:AAZ2839	||||
Zotu1150	1150	Arthropoda	Insecta	Psocodea	Caeciliusidae			92.1053	public	3	0.5	family		|2|||
Zotu1152	1152	Arthropoda	Insecta	Thysanoptera	Thripidae	Heliothrips	Heliothrips haemorrhoidalis	100	public	50	1	species	BOLD:AAE5223	||||
Zotu1155	1155	Arthropoda	Insecta	Diptera	Cecidomyiidae			98.8764	public	50	1	family		||||
Zotu1164	1164	Arthropoda	Arachnida	Trombidiformes	Triophtydeidae			91.7127	public	7	1	family		||||
Zotu1167	1167	Arthropoda	Insecta	Hemiptera	Triozidae			97.7901	private	49	1	family		||||
Zotu1180	1180	Arthropoda	Insecta	Diptera	Dolichopodidae			93.2584	public	50	1	family		||||
Zotu1191	1191	Arthropoda	Insecta	Dermaptera	Anisolabididae	Euborellia	Euborellia arcanum	98.895	public	3	1	species	BOLD:ACV7648	||||
Zotu1193	1193	Arthropoda	Malacostraca	Isopoda	Philosciidae	Burmoniscus	Burmoniscus kathmandius	98.895	public	35	1	species	BOLD:ACB5935	||||
Zotu1194	1194	Arthropoda	Insecta	Dermaptera	Anisolabididae	Euborellia	Euborellia arcanum	98.895	public	3	1	species	BOLD:ACV7648	||||
Zotu1196	1196	Arthropoda	Insecta	Hymenoptera	Dryinidae			93.7107	public	49	1	family		||||
Zotu1200	1200	Arthropoda	Arachnida	Trombidiformes	Anystidae			98.3425	private	50	1	family		||||
Zotu1201	1201	Arthropoda	Insecta	Coleoptera	Elateridae	Monocrepidius	Monocrepidius exsul	98.895	public	48	0.979592	species	BOLD:AAH0171	||||
Zotu1208	1208	Arthropoda	Insecta	Diptera	Drosophilidae	Drosophila	Drosophila melanogaster	97.4522	public	24	0.40678	species	BOLD:AAA1831	|2|||
Zotu1210	1210	Arthropoda	Insecta	Diptera	Ceratopogonidae			90.7692	public	7	0.636364	family		|2|||
Zotu1214	1214	Arthropoda	Arachnida	Trombidiformes	Cunaxidae			100	private	12	1	family		||||
Zotu1215	1215	Arthropoda	Diplopoda	Polydesmida	Paradoxosomatidae	Oxidus	Oxidus gracilis	99.1453	public	41	1	species	BOLD:AAG5070	||||
Zotu1218	1218	Arthropoda	Insecta	Hemiptera	Delphacidae			91.7127	public	19	1	family		||||
Zotu1225	1225	Arthropoda	Insecta	Hymenoptera	Dryinidae			92.0904	public	50	1	family		||||
Zotu1229	1229	Arthropoda	Insecta	Lepidoptera	Geometridae	Macaria	Macaria nundinata	100	public	25	0.609756	species	BOLD:AAA1494	|2|||
Zotu1233	1233	Arthropoda	Insecta	Hymenoptera	Formicidae	Technomyrmex	Technomyrmex albipes	97.7901	private	11	0.846154	species	BOLD:AAA3359|BOLD:AAA3362|BOLD:AAF8680|BOLD:ADH1163	|2|||5
Zotu1234	1234	Arthropoda	Insecta	Lepidoptera	Tineidae	Opogona	Opogona omoscopa	100	public	47	1	species	BOLD:AAH4351	||||
Zotu1238	1238	Arthropoda	Insecta	Mantodea	Nanomantidae			90.991	private	1	1	family		||3|4|
Zotu1242	1242	Arthropoda	Insecta	Hemiptera	Aphididae	Aphis	Aphis gossypii	100	private	46	1	species	BOLD:AAA3070	||3||
Zotu1243	1243	Arthropoda	Insecta	Lepidoptera	Noctuidae	Athetis	Athetis thoracica	100	public	19	0.527778	species	BOLD:AAC7887	|2|||
Zotu1251	1251	Arthropoda	Arachnida	Trombidiformes	Tenuipalpidae	Brevipalpus	Brevipalpus californicus	99.4475	public	1	1	species	BOLD:AEH4124|BOLD:AEH4125	||||5
Zotu1255	1255	Arthropoda	Insecta	Coleoptera	Melyridae			96.0452	public	48	1	family		||||
Zotu1256	1256	Arthropoda	Diplopoda	Spirostreptida	Cambalopsidae	Glyphiulus	Glyphiulus granulatus	98.1818	public	1	1	species	BOLD:AEG5171	|||4|
Zotu1260	1260	Arthropoda	Arachnida	Sarcoptiformes	Galumnidae			100	public	1	1	family		|||4|
Zotu1263	1263	Arthropoda	Insecta	Lepidoptera	Noctuidae	Dantona		96.1326	public	12	0.272727	genus		|2|||
Zotu1267	1267	Arthropoda						97.2376	public	1	0.5	phylum		|2||4|
Zotu1268	1268	Arthropoda	Insecta	Hemiptera	Derbidae	Proutista	Proutista moesta	99.4475	public	3	1	species	BOLD:ADL7363	||||
Zotu1270	1270	Arthropoda	Malacostraca	Isopoda	Porcellionidae	Porcellio	Porcellio scaber	98.8827	public	46	1	species	BOLD:AAC3755	||||
Zotu1271	1271	Arthropoda	Insecta	Diptera	Drosophilidae	Drosophila	Drosophila suzukii	100	public	42	0.976744	species	BOLD:AAC2499	||||
Zotu1272	1272	Arthropoda	Insecta	Lepidoptera	Nolidae	Ezishnola	Ezishnola cretacea	97.7528	public	1	1	species	BOLD:AEL0515|BOLD:AEK4428	||||5
Zotu1274	1274	Arthropoda	Insecta	Lepidoptera	Erebidae	Argina	Argina astrea	97.1098	private	4	0.4	species	BOLD:AAB3700	|2|3||
Zotu1275	1275	Arthropoda	Insecta	Lepidoptera	Crambidae	Diatraea	Diatraea saccharalis	99.4475	public	49	0.98	species	BOLD:AAV0329|BOLD:AER1319|BOLD:AER1312|BOLD:AER1318	||||5
Zotu1277	1277	Arthropoda	Arachnida	Trombidiformes	Tydeidae			96.6851	public	14	1	family		||||
Zotu1281	1281	Arthropoda	Insecta	Lepidoptera	Autostichidae	Stoeberhinus	Stoeberhinus testaceus	97.7901	public	4	1	species	BOLD:ACN6573	||||
Zotu1282	1282	Arthropoda	Arachnida	Araneae	Theridiidae	Styposis		99.4475	private	9	1	genus		||||
Zotu1283	1283	Arthropoda	Insecta	Hymenoptera	Colletidae	Colletes	Colletes fulgidus	97.2414	public	6	0.75	species	BOLD:AAC2832	|2|||
Zotu1284	1284	Arthropoda	Insecta	Orthoptera	Trigonidiidae			94.3503	public	46	0.938776	family		||||
Zotu1287	1287	Arthropoda	Insecta	Diptera				92.3913	private	1	1	order		||3|4|
Zotu1289	1289	Arthropoda						93.4066	public	1	1	phylum		|||4|
Zotu1291	1291	Arthropoda	Insecta	Orthoptera	Trigonidiidae			93.1818	public	48	1	family		||||
Zotu1292	1292	Arthropoda	Arachnida	Sarcoptiformes	Oppiidae			92.5234	private	1	0.5	family		|2|3|4|
Zotu1295	1295	Arthropoda	Diplopoda	Polydesmida	Paradoxosomatidae	Oxidus	Oxidus gracilis	97.931	public	40	1	species	BOLD:AAG5070	||||
Zotu1297	1297	Arthropoda	Insecta	Coleoptera				92.4731	public	1	1	order		|||4|
Zotu1299	1299	Arthropoda	Insecta	Orthoptera	Trigonidiidae			94.9153	public	31	0.62	family		|2|||
Zotu1301	1301	Arthropoda	Arachnida					92.7374	public	1	1	class		|||4|
Zotu1303	1303	Arthropoda	Insecta	Hymenoptera	Braconidae	Phanerotomella		96.1326	public	12	1	genus		||||
Zotu1308	1308	Arthropoda	Arachnida	Trombidiformes	Tenuipalpidae	Brevipalpus	Brevipalpus californicus	100	public	2	1	species	BOLD:AEH4124|BOLD:AEH4125	||||5
Zotu1310	1310	Arthropoda	Insecta	Lepidoptera	Crambidae	Patania		96.0674	public	12	0.342857	genus		|2|||
Zotu1315	1315	Arthropoda	Arachnida	Trombidiformes	Tarsonemidae			95.5801	private	30	1	family		||||
Zotu1316	1316	Arthropoda	Insecta	Lepidoptera	Sphingidae	Rhagastis	Rhagastis albomarginatus	97.7901	public	10	0.555556	species	BOLD:ABZ7822	|2|||
Zotu1319	1319	Arthropoda	Insecta	Diptera	Drosophilidae			94.4444	private	48	0.96	family		||||
Zotu1320	1320	Arthropoda	Arachnida	Mesostigmata	Podocinidae	Podocinum	Podocinum sagax	99.4444	public	27	1	species	BOLD:ACK4638	||||
Zotu1321	1321	Arthropoda	Insecta	Hymenoptera	Andrenidae			91.6667	private	1	1	family		||3|4|
Zotu1322	1322	Arthropoda						90.3846	public	1	1	phylum		|||4|
Zotu1329	1329	Arthropoda	Insecta	Lepidoptera	Tineidae	Opogona	Opogona sacchari	99.3103	private	9	0.9	species	BOLD:AAK5680	||||
Zotu1333	1333	Arthropoda	Insecta	Dermaptera	Anisolabididae	Euborellia	Euborellia arcanum	100	public	3	1	species	BOLD:ACV7648	||||
Zotu1334	1334	Arthropoda	Arachnida	Mesostigmata	Sejidae			90.5556	public	4	0.571429	family		|2|||
Zotu1339	1339	Arthropoda	Insecta	Diptera	Sciaridae	Pseudolycoriella		96.1111	public	49	1	genus		||||
Zotu1341	1341	Arthropoda	Insecta	Lepidoptera	Erebidae	Arugisa		96.1111	public	16	0.5	genus		|2|||
Zotu1342	1342	Arthropoda	Insecta	Diptera	Drosophilidae	Drosophila		98.8889	public	7	1	genus		||||
Zotu1344	1344	Arthropoda	Insecta	Diptera	Sciaridae	Pseudolycoriella	Pseudolycoriella cavatica	100	public	45	1	species	BOLD:AEN9321	||||
Zotu1346	1346	Arthropoda	Insecta	Mantodea	Mantidae	Orthodera		98.895	private	33	1	genus		||||
Zotu1350	1350	Arthropoda	Diplopoda	Polydesmida	Paradoxosomatidae	Oxidus	Oxidus gracilis	98.3425	public	41	1	species	BOLD:AAG5070	||||
Zotu1351	1351	Arthropoda	Insecta	Neuroptera	Chrysopidae			92.8571	public	32	0.615385	family		|2|||
Zotu1374	1374	Arthropoda	Arachnida	Trombidiformes	Eupodidae			93.2961	private	45	1	family		||||
Zotu1375	1375	Arthropoda	Insecta	Lepidoptera	Tineidae	Opogona	Opogona sacchari	100	private	9	0.9	species	BOLD:AAK5680	||||
Zotu1378	1378	Arthropoda	Insecta	Diptera	Muscidae	Limnospila		95.4802	public	9	0.692308	genus		|2|||
Zotu1379	1379	Arthropoda	Insecta	Diptera	Dolichopodidae			90.1786	public	15	0.882353	family		|2|||
Zotu1380	1380	Arthropoda	Arachnida	Trombidiformes	Eupodidae			96.0674	public	34	1	family		||||
Zotu1384	1384	Arthropoda	Insecta	Diptera	Drosophilidae	Drosophila		99.4475	public	7	1	genus		||||
Zotu1385	1385	Arthropoda	Malacostraca	Isopoda				100	public	2	1	order		||||
Zotu1387	1387	Arthropoda	Insecta	Psocodea	Caeciliusidae			90.7895	public	3	0.6	family		|2|||
Zotu1388	1388	Arthropoda	Insecta	Diptera	Ceratopogonidae			91.5254	private	1	1	family		||3|4|
Zotu1390	1390	Arthropoda	Insecta	Hymenoptera	Dryinidae			92.1788	public	48	1	family		||||
Zotu1400	1400	Arthropoda	Insecta	Coleoptera	Nitidulidae	Stelidota	Stelidota geminata	100	public	50	1	species	BOLD:AAO2301	||||
Zotu1402	1402	Arthropoda	Insecta	Lepidoptera	Carposinidae	Carposina		95.5801	public	9	0.473684	genus		|2|||
Zotu1404	1404	Arthropoda	Insecta	Diptera				91.7127	private	1	1	order		||3|4|
Zotu1407	1407	Arthropoda	Insecta	Hemiptera	Delphacidae			92	public	4	1	family		||||
Zotu1409	1409	Arthropoda	Insecta	Hemiptera	Miridae			96.0227	public	51	1	family		||||
Zotu1411	1411	Arthropoda	Insecta	Lepidoptera	Gelechiidae			100	public	50	1	family		||||
Zotu1412	1412	Arthropoda	Insecta	Psocodea	Lepidopsocidae	Lepidopsocus		100	public	6	1	genus		||||
Zotu1413	1413	Arthropoda	Insecta	Thysanoptera	Thripidae	Thrips		100	public	49	1	genus		||||
Zotu1416	1416	Arthropoda	Insecta	Thysanoptera	Thripidae	Pezothrips	Pezothrips kellyanus	100	public	21	1	species	BOLD:AAM8073	||||
Zotu1418	1418	Arthropoda	Arachnida					90.7563	private	1	1	class		||3|4|
Zotu1423	1423	Arthropoda	Insecta	Lepidoptera	Noctuidae	Callopistria	Callopistria floridensis	97.2222	public	26	0.866667	species	BOLD:AAA4051	|2|||
Zotu1424	1424	Arthropoda	Insecta	Lepidoptera	Crambidae	Diatraea	Diatraea saccharalis	100	public	52	0.981132	species	BOLD:AAV0329|BOLD:AER1319|BOLD:AER1312|BOLD:AER1318	||||5
Zotu1427	1427	Arthropoda	Insecta	Diptera	Muscidae			95.5556	public	17	0.34	family		|2|||
Zotu1433	1433	Arthropoda	Insecta	Hymenoptera	Dryinidae			94.3182	public	50	1	family		||||
Zotu1438	1438	Arthropoda	Insecta	Coleoptera	Chrysomelidae			93.8889	public	28	0.56	family		|2|||
Zotu1443	1443	Arthropoda	Malacostraca	Isopoda	Philosciidae			95	public	50	1	family		||||
Zotu1446	1446	Arthropoda	Insecta	Lepidoptera	Noctuidae	Dantona	Dantona stillata	97.7901	public	12	0.571429	species	BOLD:AAC0739	|2|||
Zotu1452	1452	Arthropoda	Insecta	Lepidoptera	Crambidae	Hednota	Hednota dichospila	97.2376	public	3	1	species	BOLD:AAO4300	||||
Zotu1454	1454	Arthropoda	Collembola	Entomobryomorpha	Tomoceridae	Tomocerus	Tomocerus minor	99.4475	public	39	1	species	BOLD:AAB5440|BOLD:ACP3297|BOLD:AAB5437|BOLD:ABZ1616	||||5
Zotu1455	1455	Arthropoda	Insecta	Hemiptera	Delphacidae			92.0455	public	14	1	family		||||
Zotu1463	1463	Arthropoda	Insecta	Hymenoptera	Formicidae	Strumigenys	Strumigenys rogeri	99.2126	public	13	1	species	BOLD:AAB8206|BOLD:AHA7611	||||5
Zotu1468	1468	Arthropoda	Insecta	Hemiptera	Delphacidae			92.5287	public	50	1	family		||||
Zotu1472	1472	Arthropoda	Insecta	Diptera	Bombyliidae			92.6966	public	9	0.191489	family		|2|||
Zotu1473	1473	Arthropoda	Insecta	Lepidoptera	Momphidae	Mompha	Mompha trithalama	99.4444	public	2	1	species	BOLD:AEZ2380	||||
Zotu1475	1475	Arthropoda	Insecta	Diptera				95.6284	public	1	1	order		|||4|
Zotu1481	1481	Arthropoda	Insecta	Lepidoptera	Nolidae	Maurilia	Maurilia arcuata	97.2222	public	2	0.2	species	BOLD:AAE1547	|2|||
Zotu1482	1482	Arthropoda	Diplopoda	Julida	Julidae	Cylindroiulus	Cylindroiulus latestriatus	97.7654	private	2	1	species	BOLD:AAM7938|BOLD:AEG0942|BOLD:AAM7943	||||5
Zotu1483	1483	Arthropoda	Insecta	Lepidoptera	Crambidae	Diatraea	Diatraea saccharalis	98.895	public	52	0.981132	species	BOLD:AAV0329|BOLD:AER1312|BOLD:AER1318|BOLD:AER1319	||||5
Zotu1484	1484	Arthropoda	Insecta	Lepidoptera	Erebidae	Schrankia	Schrankia costaestrigalis	98.3425	public	34	0.85	species	BOLD:AAD1543|BOLD:AFX2084|BOLD:AAD5885|BOLD:ABZ6427	|2|||5
Zotu1488	1488	Arthropoda	Insecta	Lepidoptera	Noctuidae	Callopistria	Callopistria floridensis	97.7778	public	25	0.862069	species	BOLD:AAA4051	|2|||
Zotu1492	1492	Arthropoda	Insecta	Hymenoptera	Formicidae	Technomyrmex		95.0355	public	2	1	genus		||||
Zotu1494	1494	Arthropoda	Insecta	Diptera	Drosophilidae	Drosophila	Drosophila diamphidiopoda	100	public	2	0.666667	species	BOLD:AAZ3581	|2|||
Zotu1495	1495	Arthropoda	Diplopoda	Spirostreptida	Cambalopsidae	Glyphiulus	Glyphiulus granulatus	98.1818	public	1	1	species	BOLD:AEG5171	|||4|
Zotu1501	1501	Arthropoda						95.6757	public	1	1	phylum		|||4|
Zotu1504	1504	Arthropoda	Arachnida	Mesostigmata	Phytoseiidae	Amblyseius	Amblyseius herbicolus	100	private	3	1	species	BOLD:ACP6340	||3||
Zotu1508	1508	Arthropoda	Insecta	Thysanoptera	Thripidae	Elixothrips	Elixothrips brevisetis	99.4565	public	1	1	species	BOLD:AAM8070	|||4|
Zotu1513	1513	Arthropoda	Arachnida	Araneae	Theridiidae	Cryptachaea	Cryptachaea blattea	100	public	45	0.957447	species	BOLD:ACH6516	||||
Zotu1514	1514	Arthropoda	Insecta	Diptera	Muscidae	Limnospila		96.4286	public	30	0.9375	genus		||||
Zotu1523	1523	Arthropoda	Insecta	Coleoptera				91.2088	public	1	1	order		|||4|
Zotu1524	1524	Arthropoda	Insecta	Diptera	Drosophilidae	Drosophila		97.2376	public	7	0.777778	genus		|2|||
Zotu1527	1527	Arthropoda	Malacostraca	Amphipoda	Brevitalitridae	Talitroides		96.6851	public	39	1	genus		||||
Zotu1528	1528	Arthropoda	Arachnida	Mesostigmata	Podocinidae	Podocinum	Podocinum sagax	99.4444	public	27	1	species	BOLD:ACK4638	||||
Zotu1530	1530	Arthropoda	Insecta	Hymenoptera	Ichneumonidae	Diadegma	Diadegma blackburni	98.3333	public	5	1	species	BOLD:AAI9477	||||
Zotu1534	1534	Arthropoda	Arachnida	Trombidiformes	Triophtydeidae			91.7127	public	2	1	family		||||
Zotu1535	1535	Arthropoda	Insecta	Coleoptera	Coccinellidae	Halmus	Halmus chalybeus	100	public	8	1	species	BOLD:ACK1289	||||
Zotu1541	1541	Arthropoda	Insecta	Diptera	Calliphoridae	Calliphora	Calliphora latifrons	100	public	52	1	species	BOLD:AAJ0837	||||
Zotu1542	1542	Arthropoda	Insecta	Hymenoptera	Formicidae	Monomorium	Monomorium floricola	100	public	41	1	species	BOLD:AAA6713|BOLD:AFR4494	||||5
Zotu1543	1543	Arthropoda	Malacostraca	Amphipoda	Brevitalitridae	Talitroides	Talitroides topitotum	98.3425	public	37	1	species	BOLD:AAV0705|BOLD:AEE8083|BOLD:AFT6971	||||5
Zotu1545	1545	Arthropoda	Insecta	Thysanoptera	Thripidae	Elixothrips	Elixothrips brevisetis	99.4565	public	1	1	species	BOLD:AAM8070	|||4|
Zotu1546	1546	Arthropoda	Insecta	Lepidoptera	Cosmopterigidae	Labdia	Labdia issikii	97.2222	public	6	0.352941	species	BOLD:AAJ3068	|2|||
Zotu1547	1547	Arthropoda	Insecta	Hemiptera	Delphacidae			91.6667	public	6	1	family		||||
Zotu1548	1548	Arthropoda	Insecta	Hemiptera	Delphacidae			92.6554	public	24	1	family		||||
Zotu1549	1549	Arthropoda	Insecta	Hymenoptera	Eulophidae			100	public	51	1	family		||||
Zotu1551	1551	Arthropoda	Insecta	Diptera	Tephritidae	Bactrocera	Bactrocera dorsalis	99.4475	private	12	0.4	species	BOLD:AAA2295	|2|||
Zotu1552	1552	Arthropoda	Insecta	Diptera	Phoridae			96.6667	public	14	0.297872	family		|2|||
Zotu1553	1553	Arthropoda	Insecta	Hymenoptera	Megachilidae	Osmia	Osmia tristella	98.3425	public	17	0.566667	species	BOLD:ABZ0288	|2|||
Zotu1556	1556	Arthropoda	Arachnida	Araneae	Philodromidae	Philodromus		95.0276	private	1	1	genus		||||
Zotu1557	1557	Arthropoda	Arachnida	Araneae	Theridiidae	Steatoda	Steatoda nobilis	100	private	10	1	species	BOLD:AEH9979|BOLD:AEG2601|BOLD:AGO4411	||||5
Zotu1559	1559	Arthropoda	Malacostraca	Isopoda				100	public	2	1	order		||||
Zotu1560	1560	Arthropoda	Insecta	Hymenoptera	Formicidae	Technomyrmex	Technomyrmex albipes	97.7901	private	20	0.909091	species	BOLD:AAA3359|BOLD:AAN2528|BOLD:AAA3362|BOLD:AAF8680|BOLD:ADH1163	||||5
Zotu1562	1562	Arthropoda	Arachnida	Araneae	Theridiidae			94.4751	public	50	1	family		||||
Zotu1565	1565	Arthropoda	Insecta	Diptera	Culicidae	Culex	Culex pipiens	100	private	16	0.5	species	BOLD:AAA4751	|2|3||
Zotu1566	1566	Arthropoda	Insecta	Diptera	Ceratopogonidae			94.4751	public	49	0.98	family		||||
Zotu1568	1568	Arthropoda	Insecta	Orthoptera	Trigonidiidae			98.8764	public	48	1	family		||||
Zotu1570	1570	Arthropoda	Collembola	Symphypleona	Dicyrtomidae			98.895	private	43	0.895833	family		|2|||
Zotu1572	1572	Arthropoda	Arachnida	Trombidiformes	Tydeidae			90.0552	private	1	1	family		||||
Zotu1576	1576	Arthropoda	Insecta	Hymenoptera	Dryinidae			93.8889	public	50	1	family		||||
Zotu1577	1577	Arthropoda	Insecta	Lepidoptera	Erebidae	Hypopyra	Hypopyra allardi	97.7778	private	2	1	species	BOLD:ADI0655	||3||
Zotu1578	1578	Arthropoda	Insecta	Lepidoptera	Geometridae	Pasiphila	Pasiphila debiliata	98.3425	public	8	0.296296	species	BOLD:AAE7106	|2|||
Zotu1579	1579	Arthropoda	Collembola	Entomobryomorpha	Lepidocyrtidae			91.7647	public	36	0.75	family		|2|||
Zotu1582	1582	Arthropoda						90.8108	public	1	1	phylum		|||4|
Zotu1584	1584	Arthropoda	Insecta	Diptera	Ephydridae			94.7977	public	29	0.58	family		|2|||
Zotu1587	1587	Arthropoda	Insecta	Coleoptera	Nitidulidae	Stelidota	Stelidota geminata	99.4444	public	50	1	species	BOLD:AAO2301	||||
Zotu1588	1588	Arthropoda	Insecta	Diptera	Drosophilidae	Drosophila	Drosophila sechellia	97.2376	public	19	0.575758	species	BOLD:ACE5308	|2|||
Zotu1594	1594	Arthropoda	Insecta	Lepidoptera	Carposinidae	Carposina	Carposina gracillima	99.4318	public	3	1	species	BOLD:ADD9038	||||
Zotu1595	1595	Arthropoda	Insecta	Orthoptera	Tettigoniidae	Elimaea	Elimaea nautica	98.895	public	4	0.8	species	BOLD:ACA6035|BOLD:AFE0200|BOLD:AFE0198	|2|||5
Zotu1599	1599	Arthropoda	Insecta	Lepidoptera	Gelechiidae	Chionodes		96.6667	public	18	0.529412	genus		|2|||
Zotu1603	1603	Arthropoda	Insecta	Hemiptera	Delphacidae			92.3977	private	19	1	family		||||
Zotu1606	1606	Arthropoda	Insecta	Lepidoptera	Crambidae	Scoparia		95.5801	public	5	0.5	genus		|2|||
Zotu1608	1608	Arthropoda	Insecta	Diptera	Drosophilidae			95.2096	public	43	0.877551	family		|2|||
Zotu1609	1609	Arthropoda	Insecta	Lepidoptera	Gelechiidae	Ardozyga		96.1111	public	5	0.454545	genus		|2|||
Zotu1611	1611	Arthropoda	Insecta	Diptera	Muscidae	Limnospila		95.0276	public	6	1	genus		||||
Zotu1613	1613	Arthropoda	Arachnida	Araneae	Theridiidae	Coleosoma	Coleosoma floridanum	97.7901	public	50	1	species	BOLD:AAV1727	||||
Zotu1614	1614	Arthropoda	Insecta	Psocodea	Lepidopsocidae	Lepidopsocus		96.1326	public	9	1	genus		||||
Zotu1615	1615	Arthropoda	Arachnida	Araneae	Theridiidae			94.186	public	50	1	family		||||
Zotu1617	1617	Arthropoda	Insecta	Lepidoptera	Nolidae	Manoba	Manoba brunellus	98.8701	public	7	0.388889	species	BOLD:AAM0661	|2|||
Zotu1620	1620	Arthropoda	Arachnida	Trombidiformes	Eupodidae			94.3182	public	27	1	family		||||
Zotu1622	1622	Arthropoda	Insecta	Lepidoptera	Momphidae	Mompha	Mompha trithalama	98.3333	public	2	1	species	BOLD:AEZ2380	||||
Zotu1629	1629	Arthropoda	Insecta	Diptera	Cecidomyiidae	Mycodiplosis		99.4475	public	8	1	genus		||||
Zotu1633	1633	Arthropoda	Arachnida	Araneae	Tetragnathidae	Leucauge	Leucauge celebesiana	100	public	36	1	species	BOLD:ACH2718|BOLD:AAO2068	||||5
Zotu1637	1637	Arthropoda	Insecta	Thysanoptera	Phlaeothripidae			100	public	50	1	family		||||
Zotu1638	1638	Arthropoda	Insecta	Hemiptera	Miridae			95.4545	public	51	1	family		||||
Zotu1639	1639	Arthropoda	Insecta	Hymenoptera	Apidae	Apis	Apis mellifera	100	public	39	1	species	BOLD:AAA2326	||||
Zotu1640	1640	Arthropoda	Insecta	Hymenoptera	Colletidae			94.4444	public	48	1	family		||||
Zotu1641	1641	Arthropoda	Arachnida	Trombidiformes	Tenuipalpidae			90.5556	public	2	1	family		||||
Zotu1643	1643	Arthropoda	Insecta	Lepidoptera	Autostichidae	Stoeberhinus	Stoeberhinus testaceus	100	public	4	1	species	BOLD:ACN6573	||||
Zotu1644	1644	Arthropoda	Insecta	Hemiptera	Pentatomidae	Brochymena		96.988	public	26	1	genus		||||
Zotu1648	1648	Arthropoda	Insecta	Lepidoptera	Gelechiidae	Ardozyga		95.5556	public	5	0.833333	genus		|2|||
Zotu1657	1657	Arthropoda	Insecta	Diptera	Cecidomyiidae	Mycodiplosis		100	public	8	1	genus		||||
Zotu1661	1661	Arthropoda	Insecta	Hymenoptera	Braconidae	Aphidius	Aphidius colemani	100	public	47	1	species	BOLD:AAC7809	||||
Zotu1662	1662	Arthropoda	Insecta	Lepidoptera	Momphidae	Mompha	Mompha trithalama	100	public	2	1	species	BOLD:AEZ2380	||||
Zotu1665	1665	Arthropoda	Insecta	Hemiptera	Nabidae			91.0615	private	41	1	family		||||
Zotu1669	1669	Arthropoda	Insecta	Hymenoptera	Formicidae	Technomyrmex	Technomyrmex difficilis	98.895	public	38	0.883721	species	BOLD:ABY9353|BOLD:AEX4077	|2|||5
Zotu1670	1670	Arthropoda	Insecta	Diptera	Drosophilidae	Drosophila	Drosophila hypocausta	97.2376	public	3	0.5	species	BOLD:AAE8038	|2|||
Zotu1674	1674	Arthropoda	Insecta	Hymenoptera	Formicidae	Ochetellus	Ochetellus glaber	99.4475	public	42	1	species	BOLD:AAG4259	||||
Zotu1675	1675	Arthropoda	Collembola	Entomobryomorpha	Lepidocyrtidae			91.7647	public	32	0.680851	family		|2|||
Zotu1676	1676	Arthropoda	Insecta	Hymenoptera				92.3077	public	1	1	order		|||4|
Zotu1677	1677	Arthropoda	Insecta	Diptera	Drosophilidae	Drosophila	Drosophila albomicans	98.8889	public	9	0.409091	species	BOLD:AAE8038|BOLD:AHB5256	|2|||5
Zotu1678	1678	Arthropoda	Insecta	Diptera	Phoridae			95	public	36	0.72	family		|2|||
Zotu1682	1682	Arthropoda	Diplopoda	Julida	Julidae	Cylindroiulus		99.3711	public	35	1	genus		||||
Zotu1684	1684	Arthropoda	Arachnida	Araneae	Theridiidae	Cryptachaea	Cryptachaea blattea	100	public	22	1	species	BOLD:AAC6431|BOLD:ACH6516	||||5
Zotu1687	1687	Arthropoda	Insecta	Lepidoptera	Cosmopterigidae	Hyposmocoma	Hyposmocoma hooilo	100	public	9	0.5625	species	BOLD:ADK3799|BOLD:ADK3798	|2|||5
Zotu1691	1691	Arthropoda	Insecta	Hemiptera	Delphacidae			92.5466	public	41	1	family		||||
Zotu1696	1696	Arthropoda	Arachnida	Araneae	Oxyopidae			98.895	public	50	1	family		||||
Zotu1699	1699	Arthropoda	Insecta	Hymenoptera				91.3514	public	1	1	order		|||4|
Zotu1700	1700	Arthropoda	Arachnida	Trombidiformes	Tenuipalpidae	Brevipalpus	Brevipalpus californicus	98.8889	public	1	1	species	BOLD:AEH4125|BOLD:AEH4124	||||5
Zotu1707	1707	Arthropoda	Insecta	Diptera	Ceratopogonidae	Forcipomyia		95.0276	public	12	1	genus		||||
Zotu1711	1711	Arthropoda	Insecta	Orthoptera	Trigonidiidae			94.8864	public	50	1	family		||||
Zotu1717	1717	Arthropoda	Insecta	Diptera	Syrphidae			93.8889	private	48	0.96	family		||||
Zotu1724	1724	Arthropoda	Insecta	Hemiptera	Derbidae	Proutista	Proutista moesta	99.4475	public	3	1	species	BOLD:ADL7363	||||
Zotu1725	1725	Arthropoda	Insecta	Lepidoptera	Tortricidae	Bactra		95.5801	public	45	0.978261	genus		||||
Zotu1730	1730	Arthropoda	Diplopoda	Polydesmida	Paradoxosomatidae	Oxidus	Oxidus gracilis	100	public	41	1	species	BOLD:AAG5070	||||
Zotu1737	1737	Arthropoda	Arachnida	Araneae	Uloboridae			91.1392	private	11	1	family		||||
Zotu1739	1739	Arthropoda	Insecta	Lepidoptera	Noctuidae	Athetis	Athetis thoracica	100	public	19	0.527778	species	BOLD:AAC7887	|2|||
Zotu1746	1746	Arthropoda	Insecta	Lepidoptera	Geometridae	Menophra		96	public	3	1	genus		||||
Zotu1747	1747	Arthropoda	Insecta	Lepidoptera	Tineidae	Opogona	Opogona sacchari	98.6207	private	9	0.9	species	BOLD:AAK5680	||||
Zotu1755	1755	Arthropoda	Insecta	Hymenoptera	Formicidae	Tapinoma	Tapinoma melanocephalum	97.2222	public	3	1	species	BOLD:AAA3677	||||
Zotu1756	1756	Arthropoda	Insecta	Diptera	Chironomidae	Orthocladius		100	private	8	0.888889	genus		|2|3||
Zotu1765	1765	Arthropoda	Insecta	Diptera	Muscidae	Spilogona		95.0276	public	16	0.516129	genus		|2|||
Zotu1766	1766	Arthropoda	Insecta	Lepidoptera	Crambidae	Diatraea	Diatraea saccharalis	98.8889	public	31	0.96875	species	BOLD:AAV0329|BOLD:AER1319|BOLD:AER1312|BOLD:AER1318	||||5
Zotu1767	1767	Arthropoda	Insecta	Coleoptera	Coccinellidae	Rhyzobius	Rhyzobius forestieri	98.8827	public	4	1	species	BOLD:AEB6472|BOLD:ACR2145|BOLD:ADI4834	||||5
Zotu1772	1772	Arthropoda	Insecta	Hemiptera	Nabidae			94.2029	public	56	1	family		||||
Zotu1776	1776	Arthropoda	Insecta	Hemiptera	Cydnidae			92.0455	public	7	0.636364	family		|2|||
Zotu1778	1778	Arthropoda	Collembola	Entomobryomorpha	Tomoceridae	Tomocerus	Tomocerus minor	98.895	public	38	1	species	BOLD:AAB5440|BOLD:ACP3297|BOLD:AAB5437|BOLD:ABZ1616	||||5
Zotu1779	1779	Arthropoda	Insecta	Orthoptera	Trigonidiidae	Trigonidium		96.0674	public	1	1	genus		|||4|
Zotu1780	1780	Arthropoda	Insecta	Hymenoptera	Formicidae	Tapinoma	Tapinoma melanocephalum	98.3333	public	7	1	species	BOLD:AAA3677|BOLD:ADT4862	||||5
Zotu1781	1781	Arthropoda	Insecta	Hymenoptera	Apidae	Apis	Apis mellifera	100	public	43	1	species	BOLD:AAA2326	||||
Zotu1783	1783	Arthropoda	Insecta	Lepidoptera	Cosmopterigidae	Hyposmocoma	Hyposmocoma pahanalo	98.3333	public	5	0.5	species	BOLD:ADK3799	|2|||
Zotu1784	1784	Arthropoda	Insecta	Diptera	Sciaridae	Bradysia		100	public	1	1	genus		|||4|
Zotu1790	1790	Arthropoda	Insecta	Lepidoptera	Carposinidae	Carposina	Carposina gracillima	100	public	3	1	species	BOLD:ADD9038	||||
Zotu1794	1794	Arthropoda	Arachnida					92.0455	public	1	1	class		|||4|
Zotu1799	1799	Arthropoda	Insecta	Diptera	Drosophilidae	Drosophila	Drosophila kepulauana	97.2222	public	4	0.444444	species	BOLD:AAE8038	|2|||
Zotu1800	1800	Arthropoda	Insecta	Hemiptera	Delphacidae			92.6136	public	51	1	family		||||
Zotu1803	1803	Arthropoda	Insecta	Orthoptera	Trigonidiidae			93.8889	public	22	0.44	family		|2|||
Zotu1805	1805	Arthropoda	Insecta	Lepidoptera	Geometridae	Cleora		95.5801	public	10	0.285714	genus		|2|||
Zotu1806	1806	Arthropoda	Diplopoda	Julida	Julidae	Cylindroiulus		98.7421	public	35	1	genus		||||
Zotu1810	1810	Arthropoda	Arachnida	Trombidiformes	Anystidae	Anystis	Anystis baccarum	100	private	1	1	species	BOLD:ABW5637	||3|4|
Zotu1812	1812	Arthropoda	Insecta	Coleoptera	Mycetophagidae	Litargus	Litargus vestitus	100	public	3	1	species	BOLD:ACN7016	||||
Zotu1813	1813	Arthropoda	Collembola	Symphypleona	Dicyrtomidae			97.7901	private	44	0.916667	family		||||
Zotu1814	1814	Arthropoda	Insecta	Coleoptera				91.7582	public	1	1	order		|||4|
Zotu1817	1817	Arthropoda	Insecta	Hymenoptera	Formicidae	Tapinoma	Tapinoma melanocephalum	100	private	2	1	species	BOLD:AAA3674|BOLD:AGK2223|BOLD:ACI1331|BOLD:ADT4862	||||5
Zotu1818	1818	Arthropoda	Insecta	Blattodea	Blaberidae			92.8177	public	44	1	family		||||
Zotu1819	1819	Arthropoda	Arachnida	Trombidiformes	Triophtydeidae			90.0552	public	4	1	family		||||
Zotu1822	1822	Arthropoda	Arachnida	Araneae	Cheiracanthiidae	Cheiracanthium		98.3333	public	48	1	genus		||||
Zotu1825	1825	Arthropoda	Arachnida	Sarcoptiformes	Galumnidae			99.4152	public	1	1	family		|||4|
Zotu1826	1826	Arthropoda	Insecta	Diptera	Drosophilidae	Drosophila	Drosophila diamphidiopoda	98.895	public	2	1	species	BOLD:AAZ3581	||||
Zotu1827	1827	Arthropoda	Ostracoda	Podocopida	Cyprididae	Cypridopsis	Cypridopsis vidua	100	public	5	1	species	BOLD:ABV4271|BOLD:AAV0673|BOLD:ACC5217	||||5
Zotu1828	1828	Arthropoda	Insecta	Diptera	Trichoceridae	Trichocera		95.5801	private	9	0.473684	genus		|2|||
Zotu1833	1833	Arthropoda	Insecta	Hemiptera	Cydnidae			91.4773	public	1	1	family		|||4|
Zotu1836	1836	Arthropoda	Insecta	Diptera	Drosophilidae	Zaprionus		96.1111	private	44	1	genus		||||
Zotu1837	1837	Arthropoda	Insecta	Lepidoptera	Noctuidae	Callopistria		95.5556	public	24	0.648649	genus		|2|||
Zotu1840	1840	Arthropoda	Insecta	Hemiptera	Aphididae	Aphis	Aphis aurantii	98.895	public	28	1	species	BOLD:AAC0667	||||
Zotu1842	1842	Arthropoda	Insecta	Diptera	Ceratopogonidae			94.4444	private	44	0.88	family		|2|||
Zotu1843	1843	Arthropoda	Insecta	Diptera	Sciaridae	Hyperlasion		98.895	public	49	1	genus		||||
Zotu1844	1844	Arthropoda	Insecta	Orthoptera	Trigonidiidae			93.2584	public	45	0.9	family		||||
Zotu1845	1845	Arthropoda	Malacostraca	Amphipoda	Brevitalitridae			93.8889	public	39	0.866667	family		|2|||
Zotu1847	1847	Arthropoda	Insecta	Coleoptera	Coccinellidae	Cheilomenes	Cheilomenes sexmaculata	99.4475	public	46	1	species	BOLD:ACM3340	||||
Zotu1855	1855	Arthropoda	Insecta	Diptera	Drosophilidae	Scaptomyza	Scaptomyza adusta	97.2376	public	1	1	species	BOLD:AAG8493	||||
Zotu1857	1857	Arthropoda	Diplopoda	Polydesmida	Paradoxosomatidae	Oxidus	Oxidus gracilis	99.3103	public	41	1	species	BOLD:AAG5070	||||
Zotu1865	1865	Arthropoda	Insecta	Orthoptera	Trigonidiidae			94.9153	public	29	0.58	family		|2|||
Zotu1868	1868	Arthropoda	Insecta	Hymenoptera				90.9091	public	1	1	order		|||4|
Zotu1874	1874	Arthropoda	Insecta	Coleoptera	Nitidulidae			94.2529	public	24	0.489796	family		|2|||
Zotu1877	1877	Arthropoda	Insecta	Lepidoptera	Geometridae	Macaria		96.1326	public	10	0.277778	genus		|2|||
Zotu1884	1884	Arthropoda	Insecta	Diptera	Tachinidae	Lixophaga		95.5307	public	2	1	genus		||||
Zotu1885	1885	Arthropoda	Collembola	Entomobryomorpha	Tomoceridae	Tomocerus	Tomocerus minor	98.895	public	39	1	species	BOLD:AAB5440|BOLD:ACP3297|BOLD:AAB5437|BOLD:ABZ1616	||||5
Zotu1886	1886	Arthropoda	Insecta	Diptera	Drosophilidae	Drosophila	Drosophila trichaetosa	98.8889	public	6	0.162162	species	BOLD:AAZ3232	|2|||
Zotu1887	1887	Arthropoda	Arachnida	Trombidiformes	Tenuipalpidae	Brevipalpus	Brevipalpus californicus	97.2222	public	1	1	species	BOLD:AEH4124|BOLD:AEH4125	||||5
Zotu1889	1889	Arthropoda	Arachnida	Araneae	Philodromidae	Philodromus		96.1111	public	50	1	genus		||||
Zotu1890	1890	Arthropoda	Insecta	Diptera	Limoniidae	Limonia	Limonia perkinsi	97.7778	public	1	1	species	BOLD:ACN4249	|||4|
Zotu1891	1891	Arthropoda	Insecta	Diptera	Muscidae	Limnospila		95.0276	public	2	1	genus		||||
Zotu1892	1892	Arthropoda	Insecta	Hymenoptera	Braconidae	Aphidius	Aphidius areolatus	100	public	4	1	species	BOLD:ADJ8541	||||
Zotu1893	1893	Arthropoda	Insecta	Lepidoptera	Depressariidae	Psilocorsis		97.191	public	17	0.459459	genus		|2|||
Zotu1894	1894	Arthropoda	Insecta	Orthoptera	Trigonidiidae			93.75	public	40	0.851064	family		|2|||
Zotu1896	1896	Arthropoda	Insecta	Coleoptera				91.9355	public	1	1	order		|||4|
Zotu1897	1897	Arthropoda	Diplopoda	Julida	Blaniulidae	Proteroiulus	Proteroiulus fuscus	99.4286	public	49	1	species	BOLD:AAN4174	||||
Zotu1903	1903	Arthropoda	Insecta	Diptera				98.3607	public	1	1	order		|||4|
Zotu1907	1907	Arthropoda	Insecta	Hymenoptera	Formicidae	Strumigenys	Strumigenys rogeri	98.4252	public	13	1	species	BOLD:AAB8206|BOLD:AHA7611	||||5
Zotu1909	1909	Arthropoda	Insecta	Hemiptera	Tropiduchidae	Kallitaxila	Kallitaxila sinica	99.4475	public	21	1	species	BOLD:ACN6147|BOLD:ACB8003|BOLD:ADV7407|BOLD:ADT3953|BOLD:AHG0460	||||5
Zotu1910	1910	Arthropoda	Insecta	Diptera				91.8478	private	1	1	order		||3|4|
Zotu1911	1911	Arthropoda	Insecta	Lepidoptera	Cosmopterigidae	Hyposmocoma	Hyposmocoma malornata	99.4444	public	37	0.804348	species	BOLD:ADJ5932	|2|||
Zotu1916	1916	Arthropoda	Insecta	Hymenoptera	Aphelinidae	Encarsia		96.1326	public	10	1	genus		||||
Zotu1918	1918	Arthropoda	Insecta	Orthoptera	Trigonidiidae			93.9227	public	29	0.58	family		|2|||
Zotu1923	1923	Arthropoda	Insecta	Orthoptera	Trigonidiidae			98.8764	public	50	1	family		||||
Zotu1926	1926	Arthropoda	Insecta	Hemiptera	Triozidae			91.6201	public	50	1	family		||||
Zotu1927	1927	Arthropoda	Insecta	Hemiptera	Triozidae			93.3702	public	2	1	family		||||
Zotu1930	1930	Arthropoda						91.0615	public	1	1	phylum		|||4|
Zotu1932	1932	Arthropoda	Insecta	Coleoptera	Mycetophagidae	Litargus	Litargus vestitus	98.895	public	3	1	species	BOLD:ACN7016	||||
Zotu1936	1936	Arthropoda	Insecta	Diptera	Cecidomyiidae			93.1373	public	3	1	family		||||
Zotu1937	1937	Arthropoda	Insecta	Hemiptera				94.1176	private	2	1	order		||||
Zotu1945	1945	Arthropoda	Diplopoda	Julida	Julidae	Cylindroiulus	Cylindroiulus latestriatus	97.2067	private	2	1	species	BOLD:AAM7938|BOLD:AEG0942|BOLD:AAM7943	||||5
Zotu1949	1949	Arthropoda	Arachnida					99.4652	public	1	1	class		|||4|
Zotu1952	1952	Arthropoda	Insecta	Diptera	Psychodidae			95.5801	public	50	1	family		||||
Zotu1954	1954	Arthropoda	Insecta	Diptera	Muscidae			94.9153	public	21	0.42	family		|2|||
Zotu1956	1956	Arthropoda	Arachnida					98.9305	public	1	1	class		|||4|
Zotu1957	1957	Arthropoda	Insecta	Hemiptera	Delphacidae			90.3409	public	2	1	family		||||
Zotu1958	1958	Arthropoda	Insecta	Orthoptera	Trigonidiidae			93.6047	public	32	0.64	family		|2|||
Zotu1963	1963	Arthropoda	Insecta	Hymenoptera	Ichneumonidae	Pristomerus	Pristomerus vulnerator	98.3425	public	16	1	species	BOLD:ACR5206|BOLD:AFR8699|BOLD:ADV2562|BOLD:AHH8749	||||5
Zotu1964	1964	Arthropoda	Insecta	Lepidoptera	Xyloryctidae	Tymbophora	Tymbophora peltastis	98.3333	public	25	0.892857	species	BOLD:ACN6061|BOLD:AAH7726|BOLD:ACF3219|BOLD:ACF3217|BOLD:AAB3204|BOLD:ADU8916	|2|||5
Zotu1971	1971	Arthropoda	Insecta	Diptera	Chironomidae			94.6108	public	4	0.363636	family		|2|||
Zotu1972	1972	Arthropoda	Insecta	Coleoptera				91.2088	public	1	1	order		|||4|
Zotu1973	1973	Arthropoda	Insecta	Hymenoptera	Ichneumonidae			94.5205	public	49	1	family		||||
Zotu1974	1974	Arthropoda	Insecta	Hemiptera	Flatidae	Siphanta	Siphanta acuta	100	private	3	1	species	BOLD:ABW7672	||3||
Zotu1975	1975	Arthropoda	Insecta	Diptera	Drosophilidae	Zaprionus	Zaprionus indianus	98.895	public	50	1	species	BOLD:AAB6200	||||
Zotu1977	1977	Arthropoda	Insecta	Lepidoptera	Geometridae	Cleora	Cleora sublunaria	97.2376	public	8	0.421053	species	BOLD:AAD7495	|2|||
Zotu1978	1978	Arthropoda	Insecta	Coleoptera	Chrysomelidae			92.4855	public	42	0.857143	family		|2|||
Zotu1979	1979	Arthropoda	Arachnida	Araneae	Theridiidae	Thymoites		99.3506	private	37	0.804348	genus		|2|||
Zotu1984	1984	Arthropoda	Insecta	Coleoptera	Carabidae	Mecyclothorax	Mecyclothorax konanus	100	public	20	0.444444	species	BOLD:ABW2846	|2|||
Zotu1986	1986	Arthropoda	Insecta	Orthoptera	Trigonidiidae			94.4134	private	50	1	family		||||
Zotu1988	1988	Arthropoda	Diplopoda	Julida	Blaniulidae			93.7143	private	42	0.857143	family		|2|||
Zotu1992	1992	Arthropoda	Insecta	Hemiptera	Pentatomidae	Brochymena		96.988	public	24	1	genus		||||
Zotu1993	1993	Arthropoda	Arachnida					90.8046	public	2	1	class		||||
Zotu1995	1995	Arthropoda	Insecta	Hymenoptera	Megachilidae	Osmia	Osmia tristella	97.7901	public	14	0.411765	species	BOLD:ABZ0288	|2|||
Zotu1999	1999	Arthropoda	Diplopoda	Polydesmida	Paradoxosomatidae	Oxidus	Oxidus gracilis	100	public	41	1	species	BOLD:AAG5070	||||
Zotu2001	2001	Arthropoda						91.8478	public	1	1	phylum		|||4|
Zotu2006	2006	Arthropoda	Insecta	Diptera	Muscidae			94.9153	public	30	0.6	family		|2|||
Zotu2008	2008	Arthropoda	Insecta	Lepidoptera	Erebidae	Argina	Argina astraea	99.4475	public	9	0.5	species	BOLD:AAB3700	|2|||
Zotu2009	2009	Arthropoda	Insecta	Hymenoptera	Dryinidae			92.5373	public	35	1	family		||||
Zotu2012	2012	Arthropoda	Insecta	Lepidoptera	Cosmopterigidae	Hyposmocoma		96.6667	public	39	0.684211	genus		|2|||
Zotu2013	2013	Arthropoda	Insecta	Coleoptera	Mycetophagidae	Litargus	Litargus vestitus	99.4475	public	3	1	species	BOLD:ACN7016	||||
Zotu2015	2015	Arthropoda	Insecta	Orthoptera	Trigonidiidae			95.4802	public	33	0.66	family		|2|||
Zotu2016	2016	Arthropoda	Insecta	Hemiptera	Delphacidae			92.1348	public	50	1	family		||||
Zotu2020	2020	Arthropoda						91.8919	public	1	1	phylum		|||4|
Zotu2022	2022	Arthropoda	Insecta	Hymenoptera	Dryinidae			93.6709	public	46	1	family		||||
Zotu2023	2023	Arthropoda	Insecta	Coleoptera				90	public	1	1	order		|||4|
Zotu2027	2027	Arthropoda	Insecta	Lepidoptera	Xyloryctidae	Lichenaula		95.0276	public	7	0.7	genus		|2|||
Zotu2028	2028	Arthropoda	Insecta	Coleoptera	Chrysomelidae			92.2222	private	21	0.428571	family		|2|||
Zotu2030	2030	Arthropoda	Insecta	Lepidoptera	Erebidae	Hypopyra	Hypopyra allardi	97.2222	private	2	1	species	BOLD:ADI0655	||3||
Zotu2034	2034	Arthropoda	Insecta	Diptera	Dolichopodidae	Campsicnemus		95.0276	private	1	1	genus		||3||
Zotu2035	2035	Arthropoda						90.2703	public	1	1	phylum		|||4|
Zotu2037	2037	Arthropoda	Insecta	Hemiptera	Delphacidae			92.6554	public	50	1	family		||||
Zotu2038	2038	Arthropoda	Diplopoda	Julida	Blaniulidae	Proteroiulus	Proteroiulus fuscus	99.4286	public	49	1	species	BOLD:AAN4174	||||
Zotu2040	2040	Arthropoda	Insecta	Neuroptera	Chrysopidae	Mallada	Mallada yangae	98.3425	public	14	0.7	species	BOLD:AAG2025	|2|||
Zotu2044	2044	Arthropoda	Arachnida	Araneae	Desidae	Badumna	Badumna insignis	100	public	34	1	species	BOLD:AAZ4228|BOLD:ACI6073	||||5
Zotu2047	2047	Arthropoda	Insecta	Diptera	Dolichopodidae	Campsicnemus		95.0276	private	3	1	genus		||||
Zotu2054	2054	Arthropoda	Insecta	Diptera	Muscidae	Spilogona		96.1326	public	38	1	genus		||||
Zotu2055	2055	Arthropoda	Insecta	Hymenoptera	Mymaridae	Acmopolynema		98.3425	public	13	1	genus		||||
Zotu2058	2058	Arthropoda	Insecta	Hymenoptera				91.3514	public	1	1	order		|||4|
Zotu2059	2059	Arthropoda	Arachnida	Sarcoptiformes	Galumnidae			98.8304	public	1	1	family		|||4|
Zotu2061	2061	Arthropoda	Insecta	Lepidoptera	Noctuidae	Athetis	Athetis thoracica	99.4475	public	19	0.558824	species	BOLD:AAC7887	|2|||
Zotu2062	2062	Arthropoda	Arachnida					92.1788	public	1	1	class		|||4|
Zotu2065	2065	Arthropoda	Insecta	Hemiptera	Nabidae			93.1429	public	49	1	family		||||
Zotu2066	2066	Arthropoda	Insecta	Diptera	Drosophilidae	Drosophila		98.3333	public	7	1	genus		||||
Zotu2067	2067	Arthropoda	Insecta	Diptera	Sciaridae	Hyperlasion		98.3425	public	49	1	genus		||||
Zotu2070	2070	Arthropoda	Arachnida	Mesostigmata	Phytoseiidae	Amblyseius	Amblyseius herbicolus	99.4475	private	3	1	species	BOLD:ACP6340	||3||
Zotu2073	2073	Arthropoda	Insecta	Diptera	Muscidae			93.9227	public	45	0.9	family		||||
Zotu2077	2077	Arthropoda	Insecta	Lepidoptera	Carposinidae	Carposina		96.1326	public	1	1	genus		||||
Zotu2087	2087	Arthropoda	Collembola	Entomobryomorpha	Entomobryidae	Entomobrya	Entomobrya albocincta	100	public	49	1	species	BOLD:AAF7756	||||
Zotu2088	2088	Arthropoda	Insecta	Lepidoptera	Tineidae	Opogona	Opogona omoscopa	99.4253	public	35	1	species	BOLD:AAH4351	||||
Zotu2090	2090	Arthropoda	Insecta	Diptera	Pipunculidae	Semicephalops	Semicephalops ultimus	97.2376	public	35	0.921053	species	BOLD:ACR0879	||||
Zotu2093	2093	Arthropoda	Insecta	Hemiptera	Cydnidae			91.4773	public	1	1	family		|||4|
Zotu2095	2095	Arthropoda	Insecta	Coleoptera	Nitidulidae			94.4134	public	38	0.77551	family		|2|||
Zotu2097	2097	Arthropoda	Insecta	Psocodea	Lepidopsocidae	Echmepteryx	Echmepteryx unicolor	100	public	47	1	species	BOLD:ACN6016	||||
Zotu2099	2099	Arthropoda	Insecta	Thysanoptera	Thripidae	Apterothrips	Apterothrips secticornis	97.5155	public	2	1	species	BOLD:ADW8067	||||
Zotu2102	2102	Arthropoda	Insecta	Diptera	Phoridae			94.4751	private	34	0.68	family		|2|||
Zotu2106	2106	Arthropoda	Insecta	Hemiptera				93.5829	private	2	1	order		||||
Zotu2107	2107	Arthropoda	Arachnida	Trombidiformes	Tydeidae			96.1326	public	12	1	family		||||
Zotu2116	2116	Arthropoda	Insecta	Hemiptera	Triozidae			93.9227	public	3	1	family		||||
Zotu2117	2117	Arthropoda	Insecta	Diptera	Chironomidae			94.5736	public	39	0.95122	family		||||
Zotu2123	2123	Arthropoda	Insecta	Diptera	Drosophilidae	Drosophila	Drosophila trichaetosa	100	public	6	0.15	species	BOLD:AAZ3232	|2|||
Zotu2127	2127	Arthropoda	Insecta	Coleoptera	Chrysomelidae			93.9227	public	27	0.54	family		|2|||
Zotu2131	2131	Arthropoda	Insecta	Hymenoptera	Formicidae	Plagiolepis	Plagiolepis alluaudi	100	public	32	0.820513	species	BOLD:AAA3820|BOLD:ACF1130|BOLD:ABZ2319|BOLD:ACF3134|BOLD:ABZ0960	|2|||5
Zotu2132	2132	Arthropoda	Arachnida	Trombidiformes	Triophtydeidae	Triophytydeus		96.6851	public	5	1	genus		||||
Zotu2133	2133	Arthropoda	Insecta	Diptera	Muscidae	Limnospila		95.5801	public	10	1	genus		||||
Zotu2136	2136	Arthropoda	Insecta	Coleoptera	Cerambycidae	Sybra		95.122	private	1	1	genus		||3|4|
Zotu2138	2138	Arthropoda						90.9091	public	1	1	phylum		|||4|
Zotu2146	2146	Arthropoda	Insecta	Coleoptera	Coccinellidae	Halmus	Halmus chalybeus	100	private	8	1	species	BOLD:ACK1289	||||
Zotu2148	2148	Arthropoda	Insecta	Orthoptera	Trigonidiidae			93.7853	public	46	0.938776	family		||||
Zotu2151	2151	Arthropoda	Insecta	Hymenoptera	Mymaridae			95	private	48	1	family		||||
Zotu2156	2156	Arthropoda	Insecta	Diptera	Drosophilidae	Drosophila	Drosophila diamphidiopoda	98.895	public	2	1	species	BOLD:AAZ3581	||||
Zotu2157	2157	Arthropoda	Insecta	Hymenoptera	Eupelmidae	Brasema	Brasema bruchivora	97.2222	public	1	1	species	BOLD:ADC7847	|||4|
Zotu2161	2161	Arthropoda	Diplopoda	Julida	Julidae	Cylindroiulus		96.1111	public	6	1	genus		||||
Zotu2162	2162	Arthropoda	Arachnida					91.3793	public	2	1	class		||||
Zotu2164	2164	Arthropoda	Insecta	Hemiptera				94.1176	private	2	1	order		||||
Zotu2165	2165	Arthropoda	Insecta	Hemiptera	Tropiduchidae	Kallitaxila	Kallitaxila sinica	99.4475	public	21	1	species	BOLD:ACN6147|BOLD:ACB8003|BOLD:ADV7407|BOLD:ADT3953	||||5
Zotu2167	2167	Arthropoda	Insecta	Diptera				94.5355	public	1	1	order		|||4|
Zotu2169	2169	Arthropoda	Insecta	Diptera	Sciaridae			98.895	public	50	1	family		||||
Zotu2170	2170	Arthropoda	Arachnida	Araneae	Araneidae			94.3182	public	34	0.971429	family		||||
Zotu2171	2171	Arthropoda	Insecta	Trichoptera	Hydropsychidae	Cheumatopsyche	Cheumatopsyche analis	100	public	35	1	species	BOLD:AAA5695	||||
Zotu2172	2172	Arthropoda	Insecta	Lepidoptera	Crambidae	Palpita		95.5801	public	12	1	genus		||||
Zotu2173	2173	Arthropoda						96.1957	public	1	1	phylum		|||4|
Zotu2175	2175	Arthropoda	Insecta	Lepidoptera	Crambidae			94.9721	public	23	0.46	family		|2|||
Zotu2178	2178	Arthropoda	Insecta	Hemiptera	Flatidae			94.8276	public	50	1	family		||||
Zotu2181	2181	Arthropoda	Insecta	Hymenoptera	Megachilidae	Osmia	Osmia tristella	97.7901	public	17	0.566667	species	BOLD:ABZ0288	|2|||
Zotu2182	2182	Arthropoda	Insecta	Psocodea	Caeciliusidae	Stenocaecilius	Stenocaecilius quercus	100	public	30	1	species	BOLD:AAW8454	||||
Zotu2185	2185	Arthropoda	Insecta	Lepidoptera	Saturniidae	Rachesa	Rachesa chrisbrechlinae	97.2222	public	3	0.6	species	BOLD:AAE0951	|2|||
Zotu2187	2187	Arthropoda	Insecta	Hemiptera	Triozidae			92.2652	public	6	1	family		||||
Zotu2190	2190	Arthropoda	Insecta	Lepidoptera	Geometridae			93.3702	private	17	0.333333	family		|2|||
Zotu2192	2192	Arthropoda	Arachnida	Araneae	Araneidae	Argiope	Argiope argentata	97.541	private	3	1	species	BOLD:AAJ8263	||3||
Zotu2194	2194	Arthropoda	Insecta	Diptera				90.7104	public	1	1	order		|||4|
Zotu2202	2202	Arthropoda	Insecta	Diptera	Chironomidae	Polypedilum	Polypedilum fanjingensis	100	public	13	0.928571	species	BOLD:ADF3292	||||
Zotu2203	2203	Arthropoda	Insecta	Thysanoptera	Thripidae	Microcephalothrips	Microcephalothrips abdominalis	100	public	47	1	species	BOLD:AAI0410	||||
Zotu2205	2205	Arthropoda	Arachnida	Araneae	Oxyopidae			98.3425	public	50	1	family		||||
Zotu2207	2207	Arthropoda	Insecta	Hymenoptera	Ichneumonidae	Pimpla	Pimpla punicipes	100	public	8	1	species	BOLD:ABA2717	||||
Zotu2213	2213	Arthropoda	Arachnida					93.2961	public	1	1	class		|||4|
Zotu2214	2214	Arthropoda	Insecta	Psocodea	Caeciliusidae			90.1316	public	3	0.6	family		|2|||
Zotu2217	2217	Arthropoda	Insecta	Thysanoptera	Thripidae	Elixothrips	Elixothrips brevisetis	98.913	public	1	1	species	BOLD:AAM8070	|||4|
Zotu2218	2218	Arthropoda	Insecta	Neuroptera	Hemerobiidae	Micromus	Micromus usingeri	98.895	public	4	1	species	BOLD:AGB4183	||||
Zotu2220	2220	Arthropoda	Insecta	Blattodea	Ectobiidae			100	public	36	0.765957	family		|2|||
Zotu2223	2223	Arthropoda	Insecta	Orthoptera	Trigonidiidae			93.1818	public	40	0.851064	family		|2|||
Zotu2225	2225	Arthropoda	Insecta	Diptera	Muscidae			95	public	27	0.54	family		|2|||
Zotu2228	2228	Arthropoda						90.2703	public	1	1	phylum		|||4|
Zotu2230	2230	Arthropoda	Insecta	Hemiptera	Nabidae			91.6201	private	55	1	family		||||
Zotu2233	2233	Arthropoda	Arachnida	Araneae	Linyphiidae	Wuliphantes	Wuliphantes tongluensis	100	public	2	1	species	BOLD:ACX8970	||||
Zotu2234	2234	Arthropoda	Arachnida					91.1602	public	1	1	class		|||4|
Zotu2237	2237	Arthropoda	Arachnida	Araneae	Tetragnathidae	Tetragnatha		95.9064	public	25	1	genus		||||
Zotu2238	2238	Arthropoda	Insecta	Hemiptera				93.5829	private	2	1	order		||||
Zotu2241	2241	Arthropoda	Insecta	Orthoptera	Trigonidiidae			94.9721	public	28	0.56	family		|2|||
Zotu2243	2243	Arthropoda	Malacostraca	Amphipoda	Brevitalitridae	Talitroides		96.1326	public	38	1	genus		||||
Zotu2246	2246	Arthropoda	Insecta	Diptera	Calliphoridae	Calliphora	Calliphora latifrons	99.4475	public	52	1	species	BOLD:AAJ0837	||||
Zotu2251	2251	Arthropoda	Insecta	Diptera				90.7104	public	1	1	order		|||4|
Zotu2252	2252	Arthropoda	Collembola	Entomobryomorpha	Tomoceridae	Tomocerus		95.0276	public	9	1	genus		||||
Zotu2253	2253	Arthropoda	Insecta	Diptera	Muscidae	Spilogona		95.5801	public	23	0.560976	genus		|2|||
Zotu2258	2258	Arthropoda	Insecta	Hymenoptera	Braconidae	Aphidius	Aphidius areolatus	100	public	4	1	species	BOLD:ADJ8541	||||
Zotu2259	2259	Arthropoda	Insecta	Hemiptera	Miridae			94.8864	public	51	1	family		||||
Zotu2261	2261	Arthropoda	Insecta	Diptera	Tephritidae	Bactrocera	Bactrocera dorsalis	98.895	private	12	0.4	species	BOLD:AAA2295	|2|||
Zotu2263	2263	Arthropoda	Insecta	Hymenoptera	Braconidae	Dolichogenidea	Dolichogenidea lacteicolor	97.7901	public	11	0.478261	species	BOLD:ACU2765|BOLD:ACU3184	|2|||5
Zotu2265	2265	Arthropoda	Arachnida	Mesostigmata	Phytoseiidae	Amblyseius	Amblyseius herbicolus	99.4475	private	3	1	species	BOLD:ACP6340	||3||
Zotu2267	2267	Arthropoda	Insecta	Blattodea	Corydiidae	Arenivaga		96.6851	public	6	1	genus		||||
Zotu2269	2269	Arthropoda	Insecta	Lepidoptera	Erebidae	Achaea		95.5307	public	4	1	genus		||||
Zotu2270	2270	Arthropoda	Insecta	Diptera	Muscidae	Limnospila		95.0276	public	2	1	genus		||||
Zotu2272	2272	Arthropoda	Insecta	Diptera	Limoniidae	Dicranomyia		96.1111	public	1	1	genus		|||4|
Zotu2273	2273	Arthropoda	Insecta	Diptera	Mycetophilidae	Acnemia		97.7901	public	1	1	genus		|||4|
Zotu2275	2275	Arthropoda	Insecta	Diptera	Drosophilidae	Drosophila	Drosophila diamphidiopoda	98.895	public	2	1	species	BOLD:AAZ3581	||||
Zotu2277	2277	Arthropoda	Insecta	Hemiptera	Nabidae			91.4773	public	48	1	family		||||
Zotu2284	2284	Arthropoda	Arachnida	Araneae	Theridiidae	Theridion		96.6851	public	38	1	genus		||||
Zotu2289	2289	Arthropoda	Insecta	Hymenoptera	Eupelmidae	Brasema		99.4475	public	47	1	genus		||||
Zotu2290	2290	Arthropoda	Insecta	Lepidoptera	Gracillariidae	Philodoria	Philodoria basalis	97.7778	public	2	1	species	BOLD:ADF5462	||||
Zotu2297	2297	Arthropoda	Arachnida					92.7374	public	1	1	class		|||4|
Zotu2298	2298	Arthropoda	Insecta	Hemiptera	Delphacidae			91.0256	public	3	1	family		||||
Zotu2301	2301	Arthropoda	Insecta	Lepidoptera	Tortricidae	Pandemis		95.0276	public	32	0.761905	genus		|2|||
Zotu2304	2304	Arthropoda	Insecta	Hemiptera	Delphacidae			91.0256	public	3	1	family		||||
Zotu2305	2305	Arthropoda	Arachnida	Araneae	Tetragnathidae	Tetragnatha		95.9064	public	24	1	genus		||||
Zotu2308	2308	Arthropoda	Insecta	Lepidoptera	Geometridae	Scotorythra		95.0276	public	1	0.5	genus		|2|||
Zotu2309	2309	Arthropoda	Insecta	Diptera	Phoridae	Megaselia		99.4475	public	36	1	genus		||||
Zotu2312	2312	Arthropoda	Insecta	Lepidoptera	Geometridae	Eupithecia	Eupithecia monticolans	100	public	4	1	species	BOLD:AEU1437	||||
Zotu2313	2313	Arthropoda	Arachnida	Araneae	Philodromidae	Philodromus		95.1515	public	1	1	genus		||||
Zotu2315	2315	Arthropoda	Insecta	Diptera	Chironomidae	Smittia		100	public	45	1	genus		||||
Zotu2317	2317	Arthropoda	Insecta	Lepidoptera	Xyloryctidae	Tymbophora	Tymbophora peltastis	97.191	public	4	1	species	BOLD:ACF3217|BOLD:AAB3204|BOLD:ADU8916|BOLD:AAH7726	||||5
Zotu2318	2318	Arthropoda	Insecta	Hymenoptera	Mymaridae	Acmopolynema		98.8636	public	22	1	genus		||||
Zotu2322	2322	Arthropoda	Arachnida	Araneae	Oxyopidae			98.3425	public	50	1	family		||||
Zotu2323	2323	Arthropoda	Insecta	Hymenoptera	Ichneumonidae			98.3146	public	50	1	family		||||
Zotu2326	2326	Arthropoda	Collembola	Entomobryomorpha	Tomoceridae			94.9153	public	50	1	family		||||
Zotu2328	2328	Arthropoda	Insecta	Hemiptera	Triozidae			92.7778	public	50	1	family		||||
Zotu2332	2332	Arthropoda	Malacostraca	Isopoda	Philosciidae	Burmoniscus		96.6851	public	50	1	genus		||||
Zotu2333	2333	Arthropoda	Insecta	Diptera	Drosophilidae	Drosophila		98.3333	public	22	1	genus		||||
Zotu2334	2334	Arthropoda	Insecta	Hemiptera				94.6524	private	2	1	order		||||
Zotu2335	2335	Arthropoda	Insecta	Hymenoptera	Braconidae	Glyptapanteles	Glyptapanteles carlossarmientoi	99.4475	public	40	0.851064	species	BOLD:AAA4781	|2|||
Zotu2338	2338	Arthropoda	Insecta	Hymenoptera				91.4439	public	1	1	order		|||4|
Zotu2344	2344	Arthropoda	Insecta	Hemiptera				93.5829	private	2	1	order		||||
Zotu2348	2348	Arthropoda	Insecta	Hemiptera	Aphididae	Hysteroneura	Hysteroneura setariae	97.2376	public	26	1	species	BOLD:AAE2497	||||
Zotu2352	2352	Arthropoda	Insecta	Diptera	Drosophilidae			95.5307	public	27	0.54	family		|2|||
Zotu2355	2355	Arthropoda	Diplopoda	Julida	Julidae	Cylindroiulus		99.3711	public	35	1	genus		||||
Zotu2356	2356	Arthropoda						95.6522	public	1	1	phylum		|||4|
Zotu2360	2360	Arthropoda	Insecta	Hymenoptera	Dryinidae			93.75	public	50	1	family		||||
Zotu2361	2361	Arthropoda	Insecta	Coleoptera	Anthribidae	Araecerus	Araecerus levipennis	100	public	4	1	species	BOLD:AAZ2032|BOLD:ADV1893	||||5
Zotu2364	2364	Arthropoda	Insecta	Coleoptera				92.3077	public	1	1	order		|||4|
Zotu2365	2365	Arthropoda	Insecta	Psocodea	Ectopsocidae			91.1111	public	26	0.577778	family		|2|||
Zotu2369	2369	Arthropoda	Insecta	Diptera	Sciaridae	Hyperlasion		98.3425	public	49	1	genus		||||
Zotu2374	2374	Arthropoda	Insecta	Hymenoptera	Mymaridae	Acmopolynema		97.2222	public	13	1	genus		||||
Zotu2376	2376	Arthropoda	Insecta	Hemiptera	Miridae			93.75	public	50	1	family		||||
Zotu2378	2378	Arthropoda	Arachnida	Araneae	Tetragnathidae	Tetragnatha	Tetragnatha versicolor	99.4475	private	41	1	species	BOLD:AAB7997|BOLD:AAL5716|BOLD:ACT4358|BOLD:AAP4794|BOLD:AGH7335|BOLD:AHC5548|BOLD:AAB8024|BOLD:ACW4646	||||5
Zotu2380	2380	Arthropoda	Insecta	Lepidoptera	Geometridae	Cleora	Cleora sublunaria	97.7901	public	10	0.416667	species	BOLD:AAD7495	|2|||
Zotu2390	2390	Arthropoda	Insecta	Hymenoptera	Ichneumonidae	Chilocyrtus		97.191	public	48	1	genus		||||
Zotu2396	2396	Arthropoda	Insecta	Orthoptera	Trigonidiidae			95.0276	private	42	0.84	family		|2|||
Zotu2399	2399	Arthropoda	Insecta	Hemiptera	Triozidae			94.4751	public	4	1	family		||||
Zotu2400	2400	Arthropoda	Insecta	Diptera	Limoniidae	Trentepohlia		95.5801	public	1	0.2	genus		|2||4|
Zotu2403	2403	Arthropoda	Insecta	Diptera	Polleniidae	Pollenia	Pollenia pediculata	100	public	47	1	species	BOLD:AAG6745	||||
Zotu2411	2411	Arthropoda	Insecta	Diptera	Drosophilidae	Drosophila	Drosophila suzukii	97.1591	public	19	1	species	BOLD:AAC2499	||||
Zotu2412	2412	Arthropoda	Insecta	Lepidoptera	Gelechiidae	Dichomeris	Dichomeris acuminatus	100	private	2	1	species	BOLD:AAB6409	||3||
Zotu2413	2413	Arthropoda	Insecta	Thysanoptera	Thripidae	Frankliniella		100	public	1	1	genus		||||
Zotu2414	2414	Arthropoda	Insecta	Diptera	Drosophilidae	Drosophila		99.4444	public	25	1	genus		||||
Zotu2418	2418	Arthropoda	Insecta	Lepidoptera	Xyloryctidae	Tymbophora	Tymbophora peltastis	97.7778	public	17	0.894737	species	BOLD:ACN6061|BOLD:AAH7726|BOLD:ACF3219|BOLD:ACF3217|BOLD:AAB3204|BOLD:ADU8916	|2|||5
Zotu2420	2420	Arthropoda	Insecta	Hemiptera	Nabidae			91.6201	public	48	1	family		||||
Zotu2426	2426	Arthropoda	Insecta	Hemiptera				93.4426	public	2	1	order		||||
Zotu2431	2431	Arthropoda	Insecta	Hymenoptera	Mymaridae	Acmopolynema		98.8889	public	22	1	genus		||||
Zotu2435	2435	Arthropoda	Arachnida	Trombidiformes	Triophtydeidae	Triophytydeus		97.2376	public	5	1	genus		||||
Zotu2443	2443	Arthropoda						93.4426	public	1	1	phylum		|||4|
Zotu2447	2447	Arthropoda	Insecta	Coleoptera	Curculionidae			91.6667	public	50	1	family		||||
Zotu2458	2458	Arthropoda	Insecta	Orthoptera	Trigonidiidae			93.2203	public	45	0.918367	family		||||
Zotu2467	2467	Arthropoda	Insecta	Lepidoptera	Cosmopterigidae	Hyposmocoma		96.648	public	2	1	genus		||||
Zotu2472	2472	Arthropoda	Insecta	Lepidoptera	Erebidae	Pseudohemihyalea	Pseudohemihyalea mansueta	97.1591	public	4	0.571429	species	BOLD:AAD7608	|2|||
Zotu2476	2476	Arthropoda	Insecta	Hymenoptera	Mymaridae	Neomymar		100	public	7	1	genus		||||
Zotu2478	2478	Arthropoda	Malacostraca	Isopoda	Porcellionidae	Porcellio	Porcellio scaber	97.7654	public	46	1	species	BOLD:AAC3755	||||
Zotu2490	2490	Arthropoda	Insecta	Lepidoptera	Crambidae	Orthomecyna	Orthomecyna exigua	99.2701	public	6	1	species	BOLD:ADZ8875	||||
Zotu2491	2491	Arthropoda	Arachnida	Araneae	Theridiidae	Theridion		96.6851	public	40	1	genus		||||
Zotu2492	2492	Arthropoda	Insecta	Hemiptera	Delphacidae			91.6667	public	3	1	family		||||
Zotu2498	2498	Arthropoda	Insecta	Mantodea	Mantidae	Orthodera		98.8304	public	30	1	genus		||||
Zotu2499	2499	Arthropoda	Insecta	Coleoptera	Carabidae	Mecyclothorax	Mecyclothorax konanus	99.4475	public	20	0.444444	species	BOLD:ABW2846	|2|||
Zotu2501	2501	Arthropoda	Arachnida	Araneae	Philodromidae			93.3333	public	50	1	family		||||
Zotu2502	2502	Arthropoda						90.2174	public	1	1	phylum		|||4|
Zotu2504	2504	Arthropoda	Insecta	Coleoptera	Nitidulidae			94.3182	public	16	0.32	family		|2|||
Zotu2505	2505	Arthropoda	Arachnida	Trombidiformes	Stigmaeidae			91.4773	public	1	1	family		|||4|
Zotu2506	2506	Arthropoda	Arachnida	Araneae	Philodromidae			94.5455	public	50	1	family		||||
Zotu2513	2513	Arthropoda	Insecta	Lepidoptera	Geometridae	Cleora	Cleora sublunaria	97.2376	public	8	0.421053	species	BOLD:AAD7495	|2|||
Zotu2516	2516	Arthropoda	Insecta	Hymenoptera	Megachilidae	Osmia	Osmia nearctica	97.1591	public	7	0.466667	species	BOLD:AAD4181	|2|||
Zotu2517	2517	Arthropoda	Insecta	Diptera	Tephritidae	Ceratitis		95.5801	public	9	0.9	genus		||||
Zotu2518	2518	Arthropoda	Arachnida					91.6201	public	1	1	class		|||4|
Zotu2519	2519	Arthropoda	Insecta	Lepidoptera	Crambidae	Orthomecyna	Orthomecyna exigua	98.5401	public	4	1	species	BOLD:ADZ8875	||||
Zotu2520	2520	Arthropoda	Insecta	Hymenoptera	Braconidae			94.2529	public	51	1	family		||||
Zotu2523	2523	Arthropoda	Insecta	Lepidoptera	Carposinidae	Carposina		95.5801	public	2	0.666667	genus		|2|||
Zotu2524	2524	Arthropoda	Insecta	Hemiptera	Miridae			95.4545	public	51	1	family		||||
Zotu2526	2526	Arthropoda	Insecta	Diptera	Muscidae	Spilogona		95.0276	public	16	0.533333	genus		|2|||
Zotu2547	2547	Arthropoda	Insecta	Diptera	Polleniidae	Pollenia	Pollenia pediculata	99.4475	public	47	1	species	BOLD:AAG6745	||||
Zotu2551	2551	Arthropoda	Insecta	Lepidoptera	Geometridae	Didymoctenia		96.648	public	10	0.27027	genus		|2|||
Zotu2552	2552	Arthropoda	Insecta	Blattodea	Corydiidae	Arenivaga	Arenivaga genitalis	97.2376	private	2	1	species	BOLD:ADV7008	||3||
Zotu2553	2553	Arthropoda	Insecta	Diptera	Dolichopodidae	Campsicnemus		95.5801	private	14	0.482759	genus		|2|||
Zotu2555	2555	Arthropoda	Arachnida					97.861	public	1	1	class		|||4|
Zotu2558	2558	Arthropoda	Insecta	Hymenoptera	Formicidae	Technomyrmex	Technomyrmex albipes	97.1591	public	3	1	species	BOLD:AAA3362|BOLD:AAA3359|BOLD:AAF8680|BOLD:ADH1163	||||5
Zotu2560	2560	Arthropoda	Insecta	Diptera	Limoniidae	Trentepohlia		95.0276	public	1	1	genus		|||4|
Zotu2565	2565	Arthropoda	Arachnida					97.2222	public	1	1	class		|||4|
Zotu2567	2567	Arthropoda	Insecta	Thysanoptera	Thripidae	Microcephalothrips	Microcephalothrips abdominalis	99.4565	public	47	1	species	BOLD:AAI0410	||||
Zotu2572	2572	Arthropoda	Insecta	Thysanoptera				90	public	1	1	order		|||4|
Zotu2576	2576	Arthropoda	Insecta	Lepidoptera	Saturniidae	Citioica		96.5909	public	14	0.35	genus		|2|||
Zotu2579	2579	Arthropoda	Arachnida	Araneae	Theridiidae	Theridion		96.6851	public	40	1	genus		||||
Zotu2586	2586	Arthropoda	Insecta	Lepidoptera	Cosmopterigidae	Hyposmocoma		96.0894	public	2	1	genus		||||
Zotu2593	2593	Arthropoda	Insecta	Diptera	Sciaridae			98.3425	public	50	1	family		||||
Zotu2600	2600	Arthropoda	Insecta	Hymenoptera	Aphelinidae	Encarsia		100	private	1	1	genus		||3|4|
Zotu2602	2602	Arthropoda	Insecta	Hymenoptera	Megachilidae	Osmia	Osmia tristella	97.2376	public	15	0.625	species	BOLD:ABZ0288	|2|||

### Sheet: taxonomy_comparison
zotu_id	perc_id	kingdom	phylum	superclass	class	subclass	order	infraorder	superfamily	family	genus	species	selected_level	id_diff	same_family	same_genus	same_species
Zotu1	99.448	Metazoa	Arthropoda		Collembola		Entomobryomorpha		Tomoceroidea	Tomoceridae	Tomocerus	Tomocerus minor	species	0.553	yes	yes	yes
Zotu4	89.266	Metazoa	Arthropoda		Insecta	Pterygota	Hemiptera						order	0.316	yes	no	no
Zotu6	90.643	Metazoa	Arthropoda		Insecta	Pterygota	Hemiptera	Fulgoromorpha	Fulgoroidea	Delphacidae			family	0.087	yes	no	no
Zotu7	91.16	Metazoa	Arthropoda		Arachnida	Acari	Trombidiformes	Eleutherengona	Raphignathoidea	Stigmaeidae			family	0.765	yes	no	no
Zotu8	89.444	Metazoa	Arthropoda		Insecta	Pterygota	Hemiptera						order	0	yes	no	no
Zotu9	100	Metazoa	Arthropoda		Collembola		Entomobryomorpha		Tomoceroidea	Tomoceridae	Tomocerus		genus	0	yes	yes	no
Zotu11	90.395	Metazoa	Arthropoda		Insecta	Pterygota	Hemiptera	Fulgoromorpha	Fulgoroidea	Delphacidae			family	0.395	yes	yes	yes
Zotu12	100	Metazoa	Arthropoda		Insecta	Pterygota	Thysanoptera		Thripoidea	Thripidae	Thrips	Thrips orientalis	species	0.546	yes	yes	yes
Zotu13	96.133	Metazoa	Arthropoda		Arachnida		Araneae		Araneoidea	Theridiidae			family	0.022	yes	yes	yes
Zotu14	89.256	Metazoa	Arthropoda		Insecta	Pterygota	Diptera						order	0	yes	yes	no
Zotu15	92.405	Metazoa	Arthropoda		Arachnida		Araneae		Lycosoidea	Lycosidae			family	1.929	no	no	no
Zotu16	92.179	Metazoa	Arthropoda		Insecta	Pterygota	Hymenoptera	Aculeata	Chrysidoidea	Dryinidae			family	0.559	yes	yes	no
Zotu17	97.238	Metazoa	Arthropoda		Insecta	Pterygota	Lepidoptera	Neolepidoptera	Pyraloidea	Crambidae	Tauroscopa		genus	0.553	yes	yes	yes
Zotu18	95.556	Metazoa	Arthropoda		Insecta	Pterygota	Psocoptera			Lepidopsocidae			family	0	yes	no	no
Zotu19	94.475	Metazoa	Arthropoda		Insecta	Pterygota	Lepidoptera	Neolepidoptera	Pyraloidea	Crambidae			family	0	no	no	no
Zotu20	95.028	Metazoa	Arthropoda		Insecta	Pterygota	Orthoptera	Gryllidea	Grylloidea	Gryllidae			family	1.695	no	no	no
Zotu22	91.713	Metazoa	Arthropoda		Insecta	Pterygota	Coleoptera	Cucujiformia	Coccinelloidea	Coccinellidae			family	0.602	yes	no	no
Zotu23	100	Metazoa	Arthropoda		Insecta	Pterygota	Hemiptera		Aleyrodoidea	Aleyrodidae	Metaleurodicus	Metaleurodicus cardini	species	7.317	yes	no	no
Zotu25	100	Metazoa	Arthropoda	Multicrustacea	Malacostraca	Eumalacostraca	Amphipoda	Talitrida	Talitroidea	Talitridae	Talitroides	Talitroides topitotum	species	0.552	yes	yes	yes
Zotu27	88.889	Metazoa	Arthropoda		Insecta	Pterygota	Odonata						order	0.889	no	no	no
Zotu29	100	Metazoa	Arthropoda	Multicrustacea	Malacostraca	Eumalacostraca	Amphipoda	Talitrida	Talitroidea	Talitridae	Talitroides	Talitroides topitotum	species	0	yes	no	no
Zotu30	93.37	Metazoa	Arthropoda		Arachnida	Acari	Trombidiformes	Eleutherengona	Tarsonemoidea	Tarsonemidae			family	3.926	yes	no	no
Zotu32	93.37	Metazoa	Arthropoda		Insecta	Pterygota	Psocoptera	Homilopsocidea	Elipsocoidea	Elipsocidae			family	6.364	no	no	no
Zotu33	95.588	Metazoa	Arthropoda		Arachnida		Araneae		Dictynoidea	Dictynidae			family	2.995	yes	yes	no
Zotu34	94.886	Metazoa	Arthropoda		Insecta	Pterygota	Hemiptera	Cimicomorpha	Cimicoidea	Anthocoridae			family	0.411	yes	yes	no
Zotu36	98.198	Metazoa	Arthropoda		Insecta	Pterygota	Hemiptera		Aleyrodoidea	Aleyrodidae	Metaleurodicus		genus		no	no	no
Zotu38	90.556	Metazoa	Arthropoda		Arachnida	Acari	Trombidiformes	Eleutherengona	Raphignathoidea	Stigmaeidae			family	0.053	no	no	no
Zotu40	94.318	Metazoa	Arthropoda		Insecta	Pterygota	Diptera	Tipulomorpha	Tipuloidea	Limoniidae			family	0.429	no	no	no
Zotu41	91.62	Metazoa	Arthropoda		Insecta	Pterygota	Hemiptera		Aleyrodoidea	Aleyrodidae			family	0.392	yes	no	no
Zotu42	100	Metazoa	Arthropoda		Insecta	Pterygota	Orthoptera	Acrididea	Acridoidea	Acrididae	Ceracris	Ceracris kiangsu	species	13.462	yes	no	no
Zotu43	89.831	Metazoa	Arthropoda		Arachnida	Acari	Trombidiformes						order	2.053	no	no	no
Zotu46	100	Metazoa	Arthropoda		Insecta	Pterygota	Lepidoptera	Neolepidoptera	Tineoidea	Dryadaulidae	Dryadaula	Dryadaula terpsichorella	species	2.762	no	no	no
Zotu49	94.444	Metazoa	Arthropoda		Arachnida		Araneae			Salticidae			family	0.031	yes	yes	no
Zotu52	92.453	Metazoa	Arthropoda		Insecta	Pterygota	Hymenoptera	Aculeata	Vespoidea	Vespidae			family	8.139	no	no	no
Zotu53	95	Metazoa	Arthropoda		Insecta	Pterygota	Hymenoptera	Proctotrupomorpha	Chalcidoidea	Eulophidae			family	0.202	no	no	no
Zotu54	91.489	Metazoa	Arthropoda		Insecta	Pterygota	Lepidoptera	Neolepidoptera	Noctuoidea	Notodontidae			family	7.203	no	no	no
Zotu56	95.028	Metazoa	Arthropoda		Insecta	Pterygota	Lepidoptera	Neolepidoptera	Tineoidea	Gracillariidae			family	0	yes	yes	no
Zotu60	100	Metazoa	Arthropoda		Insecta	Pterygota	Diptera	Culicomorpha	Chironomoidea	Chironomidae			family	0	yes	no	no
Zotu62	86.923	Metazoa	Arthropoda		Arachnida	Acari	Trombidiformes						order	1.307	yes	no	no
Zotu64	94.475	Metazoa	Arthropoda		Insecta	Pterygota	Coleoptera	Cucujiformia	Coccinelloidea	Coccinellidae			family	0.031	yes	no	no
Zotu66	96.648	Metazoa	Arthropoda		Arachnida		Araneae		Araneoidea	Theridiidae			family	0.537	yes	yes	yes
Zotu67	100	Metazoa	Arthropoda		Collembola		Entomobryomorpha		Entomobryoidea	Entomobryidae			family	6.63	no	no	no
Zotu69	100	Metazoa	Arthropoda	Multicrustacea	Malacostraca	Eumalacostraca	Isopoda			Philosciidae	Burmoniscus	Burmoniscus kathmandius	species		no	no	no
Zotu70	94.475	Metazoa	Arthropoda		Insecta	Pterygota	Orthoptera	Gryllidea	Grylloidea	Gryllidae			family	0.031	no	no	no
Zotu71	91.111	Metazoa	Arthropoda		Arachnida	Acari	Trombidiformes		Tydeoidea	Triophtydeidae			family	0.151	no	no	no
Zotu72	93.443	Metazoa	Arthropoda		Insecta	Pterygota	Trichoptera	Plenitentoria	Phryganeoidea	Lepidostomatidae			family	1.135	no	no	no
Zotu74	100	Metazoa	Arthropoda		Insecta	Pterygota	Lepidoptera	Neolepidoptera	Tineoidea	Tineidae	Opogona	Opogona omoscopa	species	0	yes	yes	no
Zotu75	86.842	Metazoa	Arthropoda		Insecta	Pterygota	Coleoptera						order		no	no	no
Zotu79	95.028	Metazoa	Arthropoda		Insecta	Pterygota	Lepidoptera	Neolepidoptera	Gelechioidea	Oecophoridae			family	0.028	no	no	no
Zotu80	98.895	Metazoa	Arthropoda		Insecta	Pterygota	Hymenoptera	Aculeata	Formicoidea	Formicidae	Technomyrmex		genus	0	yes	yes	no
Zotu82	94.475	Metazoa	Arthropoda		Insecta	Pterygota	Lepidoptera	Neolepidoptera	Pyraloidea	Crambidae			family	0.031	yes	yes	yes
Zotu84	87.273	Metazoa	Arthropoda		Arachnida	Acari	Sarcoptiformes						order	0.078	no	no	no
Zotu87	96.685	Metazoa	Arthropoda		Insecta	Pterygota	Coleoptera	Elateriformia	Elateroidea	Elateridae			family	1.105	yes	no	no
Zotu89	95.58	Metazoa	Arthropoda		Insecta	Pterygota	Diptera	Muscomorpha	Empidoidea	Dolichopodidae			family	0.024	yes	no	no
Zotu90	86.034	Metazoa	Arthropoda		Insecta	Pterygota	Hymenoptera						order		no	no	no
Zotu96	86.034	Metazoa	Arthropoda		Arachnida	Acari	Trombidiformes						order		no	no	no
Zotu99	100	Metazoa	Arthropoda		Insecta	Pterygota	Psocoptera			Lepidopsocidae			family	0	yes	no	no
Zotu109	93.37	Metazoa	Arthropoda		Insecta	Pterygota	Hemiptera	Cimicomorpha	Cimicoidea	Miridae			family	0.074	yes	no	no
Zotu115	90.361	Metazoa	Arthropoda		Insecta	Pterygota	Coleoptera	Cucujiformia	Tenebrionoidea	Anthicidae			family	5.878	no	no	no
Zotu118	99.448	Metazoa	Arthropoda		Insecta	Pterygota	Lepidoptera	Neolepidoptera	Noctuoidea	Erebidae	Schrankia	Schrankia costaestrigalis	species		no	no	no
Zotu122	100	Metazoa	Arthropoda		Insecta	Pterygota	Psocoptera			Lepidopsocidae			family	0	yes	no	no
Zotu123	100	Metazoa	Arthropoda		Insecta	Pterygota	Diptera	Muscomorpha	Ephydroidea	Drosophilidae			family	0.552	yes	no	no
Zotu124	100	Metazoa	Arthropoda		Insecta	Pterygota	Hymenoptera	Aculeata	Formicoidea	Formicidae	Technomyrmex	Technomyrmex difficilis	species	8.38	yes	yes	no
Zotu125	88.889	Metazoa	Arthropoda		Insecta	Pterygota	Thysanoptera						order	1.526	no	no	no
Zotu126	92	Metazoa	Arthropoda		Insecta	Pterygota	Orthoptera	Gryllidea	Grylloidea	Trigonidiidae			family	0.939	no	no	no
Zotu128	95.028	Metazoa	Arthropoda		Insecta	Pterygota	Lepidoptera	Neolepidoptera	Pyraloidea	Crambidae			family	0.028	yes	yes	yes
Zotu129	92.265	Metazoa	Arthropoda		Arachnida	Acari	Trombidiformes	Eleutherengona	Raphignathoidea	Stigmaeidae			family	2.434	yes	no	no
Zotu133	91.86	Metazoa	Arthropoda		Collembola		Entomobryomorpha		Isotomoidea	Isotomidae			family	1.162	yes	yes	yes
Zotu134	91.713	Metazoa	Arthropoda		Insecta	Pterygota	Hemiptera	Pentatomomorpha	Pentatomoidea	Scutelleridae			family	1.658	yes	yes	yes
Zotu137	91.892	Metazoa	Arthropoda		Branchiopoda	Phyllopoda	Diplostraca	Anomopoda		Daphniidae			family	0	no	no	no
Zotu138	100	Metazoa	Arthropoda		Insecta	Pterygota	Lepidoptera	Neolepidoptera	Tineoidea	Tineidae	Opogona	Opogona omoscopa	species	0.552	yes	yes	yes
Zotu139	85.635	Metazoa	Arthropoda		Arachnida	Acari	Sarcoptiformes						order	1.191	no	no	no
Zotu143	99.448	Metazoa	Arthropoda		Insecta	Pterygota	Lepidoptera	Neolepidoptera	Tineoidea	Tineidae	Opogona	Opogona omoscopa	species	0	yes	yes	no
Zotu144	100	Metazoa	Arthropoda		Insecta	Pterygota	Coleoptera	Cucujiformia	Curculionoidea	Curculionidae	Xylosandrus	Xylosandrus compactus	species	0	yes	no	no
Zotu146	93.923	Metazoa	Arthropoda		Insecta	Pterygota	Psocoptera	Homilopsocidea	Elipsocoidea	Elipsocidae			family	7.256	no	no	no
Zotu147	92.453	Metazoa	Arthropoda		Insecta	Pterygota	Hymenoptera	Aculeata	Vespoidea	Vespidae			family		no	no	no
Zotu150	98.889	Metazoa	Arthropoda		Insecta	Pterygota	Coleoptera	Staphyliniformia	Staphylinoidea	Staphylinidae			family	7.269	no	no	no
Zotu151	95.028	Metazoa	Arthropoda		Insecta	Pterygota	Diptera	Muscomorpha	Empidoidea	Dolichopodidae			family	0.553	yes	no	no
Zotu153	91.62	Metazoa	Arthropoda		Insecta	Pterygota	Hymenoptera	Aculeata	Chrysidoidea	Dryinidae			family	0.559	yes	yes	no
Zotu155	100	Metazoa	Arthropoda		Arachnida		Araneae			Anamidae	Aname	Aname mellosa	species	11.864	no	no	no
Zotu159	100	Metazoa	Arthropoda		Insecta	Pterygota	Diptera	Muscomorpha	Syrphoidea	Syrphidae	Allograpta	Allograpta obliqua	species	0	yes	yes	no
Zotu161	96.667	Metazoa	Arthropoda		Insecta	Pterygota	Lepidoptera	Neolepidoptera	Gelechioidea	Cosmopterigidae			family	0.534	yes	yes	yes
Zotu163	96.111	Metazoa	Arthropoda		Insecta	Pterygota	Lepidoptera	Neolepidoptera	Copromorphoidea	Carposinidae			family	0.507	no	no	no
Zotu166	91.228	Metazoa	Arthropoda		Insecta	Pterygota	Lepidoptera	Neolepidoptera	Hepialoidea	Hepialidae			family	0.672	yes	no	no
Zotu167	86.111	Metazoa	Arthropoda		Arachnida	Acari	Trombidiformes						order	0.316	yes	no	no
Zotu168	100	Metazoa	Arthropoda		Collembola		Entomobryomorpha		Entomobryoidea	Entomobryidae	Entomobrya	Entomobrya nivalis	species		no	no	no
Zotu169	96.685	Metazoa	Arthropoda		Insecta	Pterygota	Lepidoptera	Neolepidoptera	Gelechioidea	Autostichidae			family	4.506	no	no	no
Zotu170	87.363	Metazoa	Arthropoda		Arachnida	Acari	Sarcoptiformes						order	1.728	no	no	no
Zotu171	93.296	Metazoa	Arthropoda		Arachnida	Acari	Sarcoptiformes	Desmonomata	Crotonioidea	Trhypochthoniidae			family	8.865	no	no	no
Zotu175	98.343	Metazoa	Arthropoda		Insecta	Pterygota	Lepidoptera	Neolepidoptera	Noctuoidea	Erebidae	Ophiusa		genus	1.105	yes	no	no
Zotu178	95.028	Metazoa	Arthropoda		Insecta	Pterygota	Lepidoptera						order	0.028	no	no	no
Zotu179	94.475	Metazoa	Arthropoda		Insecta	Pterygota	Lepidoptera	Neolepidoptera	Pyraloidea	Crambidae			family	0.031	no	no	no
Zotu182	91.803	Metazoa	Arthropoda		Insecta	Pterygota	Thysanoptera		Thripoidea	Thripidae			family	0.792	yes	yes	yes
Zotu184	100	Metazoa	Arthropoda		Insecta	Pterygota	Diptera	Muscomorpha	Ephydroidea	Drosophilidae	Drosophila	Drosophila suzukii	species	0	yes	yes	no
Zotu186	90.556	Metazoa	Arthropoda		Insecta	Pterygota	Hemiptera	Cimicomorpha	Cimicoidea	Nabidae			family	0	yes	no	no
Zotu187	97.059	Metazoa	Arthropoda	Multicrustacea	Malacostraca	Eumalacostraca	Amphipoda	Talitrida	Hyaloidea	Hyalidae	Apohyale		genus	4.288	no	no	no
Zotu189	95.122	Metazoa	Arthropoda		Insecta	Pterygota	Trichoptera	Brevitentoria	Sericostomatoidea	Helicophidae			family	6.233	no	no	no
Zotu190	99.448	Metazoa	Arthropoda		Insecta	Pterygota	Diptera	Culicomorpha	Chironomoidea	Chironomidae			family	0	yes	no	no
Zotu194	90.588	Metazoa	Arthropoda		Arachnida		Araneae		Araneoidea	Araneidae			family	4.449	no	no	no
Zotu195	91.176	Metazoa	Arthropoda		Insecta	Pterygota	Hemiptera	Fulgoromorpha	Fulgoroidea	Delphacidae			family	1.321	no	no	no
Zotu198	94.118	Metazoa	Arthropoda		Insecta	Pterygota	Hymenoptera		Ichneumonoidea	Ichneumonidae			family	2.76	no	no	no
Zotu199	92.222	Metazoa	Arthropoda		Insecta	Pterygota	Orthoptera	Gryllidea	Grylloidea	Trigonidiidae			family	0.509	yes	no	no
Zotu201	91.16	Metazoa	Arthropoda		Arachnida	Acari	Trombidiformes		Tydeoidea	Triophtydeidae			family	0.2	no	no	no
Zotu203	100	Metazoa	Arthropoda		Insecta	Pterygota	Hymenoptera	Aculeata	Formicoidea	Formicidae	Strumigenys	Strumigenys rogeri	species	0.552	yes	yes	yes
Zotu204	87.059	Metazoa	Arthropoda		Insecta	Pterygota	Coleoptera						order	0.695	no	no	no
Zotu206	99.448	Metazoa	Arthropoda		Insecta	Pterygota	Blattodea		Blattoidea	Blattidae	Periplaneta	Periplaneta australasiae	species		no	no	no
Zotu207	99.448	Metazoa	Arthropoda		Insecta	Pterygota	Lepidoptera	Neolepidoptera	Tineoidea	Tineidae	Opogona	Opogona sacchari	species	0.553	yes	yes	yes
Zotu210	98.895	Metazoa	Arthropoda		Insecta	Pterygota	Orthoptera	Gryllidea	Grylloidea	Mogoplistidae	Ornebius		genus	0.552	yes	yes	yes
Zotu213	100	Metazoa	Arthropoda		Arachnida	Acari	Mesostigmata	Gamasina	Ascoidea	Ascidae			family	11.111	no	no	no
Zotu215	91.444	Metazoa	Arthropoda		Insecta	Pterygota	Hymenoptera		Ichneumonoidea	Ichneumonidae			family	0.418	no	no	no
Zotu217	100	Metazoa	Arthropoda		Arachnida	Acari	Trombidiformes	Anystina	Anystoidea	Anystidae			family	0.552	yes	no	no
Zotu223	100	Metazoa	Arthropoda		Arachnida	Acari	Trombidiformes	Eleutherengona	Tetranychoidea	Tenuipalpidae	Brevipalpus	Brevipalpus californicus	species	2.762	yes	yes	yes
Zotu224	97.238	Metazoa	Arthropoda		Insecta	Pterygota	Diptera	Muscomorpha	Tephritoidea	Tephritidae	Procecidochares		genus	5.713	no	no	no
Zotu228	92.941	Metazoa	Arthropoda		Insecta	Pterygota	Psocoptera	Caeciliusetae		Caeciliusidae			family	0	yes	no	no
Zotu229	100	Metazoa	Arthropoda		Insecta	Pterygota	Lepidoptera	Neolepidoptera	Tineoidea	Tineidae	Opogona	Opogona sacchari	species	0.552	yes	yes	yes
Zotu233	95.349												higher	5.494	no	no	no
Zotu238	96.667	Metazoa	Arthropoda		Insecta	Pterygota	Lepidoptera	Neolepidoptera	Pyraloidea	Crambidae			family	0.534	yes	yes	no
Zotu240	98.324	Metazoa	Arthropoda	Multicrustacea	Malacostraca	Eumalacostraca	Isopoda			Porcellionidae	Porcellio		genus		no	no	no
Zotu241	91.209	Metazoa	Arthropoda		Insecta	Pterygota	Diptera	Culicomorpha	Chironomoidea	Chironomidae			family	0.848	no	no	no
Zotu244	98.333	Metazoa	Arthropoda		Insecta	Pterygota	Hymenoptera	Aculeata	Formicoidea	Formicidae	Tapinoma		genus	1.111	yes	yes	yes
Zotu247	89.205	Metazoa	Arthropoda		Insecta	Pterygota	Diptera						order	0.504	no	no	no
Zotu249	100	Metazoa	Arthropoda		Insecta	Pterygota	Hemiptera		Aleyrodoidea	Aleyrodidae	Bemisia	Bemisia tabaci	species	15.748	no	no	no
Zotu250	89.444	Metazoa	Arthropoda		Arachnida	Acari	Trombidiformes						order	0.178	no	no	no
Zotu253	98.343	Metazoa	Arthropoda		Insecta	Pterygota	Hymenoptera	Aculeata	Formicoidea	Formicidae	Technomyrmex		genus	0	yes	yes	no
Zotu257	87.156	Metazoa	Arthropoda		Arachnida	Acari	Trombidiformes						order		no	no	no
Zotu258	88.462	Metazoa	Arthropoda		Insecta	Pterygota	Diptera						order		no	no	no
Zotu262	99.383	Metazoa	Arthropoda		Insecta	Pterygota	Orthoptera	Tettigoniidea	Tettigonioidea	Tettigoniidae			family	0.488	yes	no	no
Zotu264	97.778	Metazoa	Arthropoda		Insecta	Pterygota	Lepidoptera	Neolepidoptera	Noctuoidea	Erebidae	Antiblemma		genus	0.013	no	no	no
Zotu265	88.312	Metazoa	Arthropoda		Insecta	Pterygota	Diptera						order	0	yes	no	no
Zotu266	98.889	Metazoa	Arthropoda		Insecta	Pterygota	Lepidoptera	Neolepidoptera	Gelechioidea	Momphidae	Mompha		genus	4.603	no	no	no
Zotu267	96.685	Metazoa	Arthropoda		Insecta	Pterygota	Diptera	Muscomorpha	Tephritoidea	Tephritidae			family	0	yes	yes	no
Zotu268	93.103	Metazoa	Arthropoda		Insecta	Pterygota	Diptera	Muscomorpha	Asiloidea	Asilidae			family	1.195	no	no	no
Zotu271	93.333	Metazoa	Arthropoda		Insecta	Pterygota	Orthoptera	Tettigoniidea	Tettigonioidea	Tettigoniidae			family	1.068	yes	yes	no
Zotu273	90.556	Metazoa	Arthropoda		Insecta	Pterygota	Orthoptera	Gryllidea	Grylloidea	Trigonidiidae			family	0.556	yes	yes	yes
Zotu274	90.608	Metazoa	Arthropoda		Arachnida	Acari	Trombidiformes	Eleutherengona	Raphignathoidea	Stigmaeidae			family	3.941	no	no	no
Zotu275	100	Metazoa	Arthropoda		Insecta	Pterygota	Hymenoptera	Proctotrupomorpha	Chalcidoidea	Eupelmidae	Brasema	Brasema bruchivora	species	0	yes	yes	no
Zotu277	93.37	Metazoa	Arthropoda		Insecta	Pterygota	Lepidoptera	Neolepidoptera	Pyraloidea	Crambidae			family	0	no	no	no
Zotu279	87.156	Metazoa	Arthropoda		Arachnida	Acari	Trombidiformes						order		no	no	no
Zotu284	89.011	Metazoa	Arthropoda		Insecta	Pterygota	Hymenoptera						order	0.613	yes	yes	no
Zotu285	88.202	Metazoa	Arthropoda		Arachnida	Acari	Trombidiformes						order	0.773	yes	no	no
Zotu289	88.095	Metazoa	Arthropoda		Insecta	Pterygota	Orthoptera						order		no	no	no
Zotu291	100	Metazoa	Arthropoda		Insecta	Pterygota	Hemiptera	Aphidomorpha	Aphidoidea	Aphididae	Aphis	Aphis nerii	species		no	no	no
Zotu292	86.471	Metazoa	Arthropoda		Arachnida	Acari	Sarcoptiformes						order	0	yes	no	no
Zotu293	89.944	Metazoa	Arthropoda		Insecta	Pterygota	Hymenoptera						order	0.559	yes	yes	no
Zotu294	97.79	Metazoa	Arthropoda		Insecta	Pterygota	Diptera	Muscomorpha	Syrphoidea	Pipunculidae	Cephalops		genus	1.105	yes	yes	no
Zotu297	97.222	Metazoa	Arthropoda		Insecta	Pterygota	Lepidoptera	Neolepidoptera	Noctuoidea	Erebidae	Coenipeta		genus	0	no	no	no
Zotu301	96.111	Metazoa	Arthropoda		Collembola		Entomobryomorpha		Entomobryoidea	Entomobryidae			family	5	no	no	no
Zotu304	91.525	Metazoa	Arthropoda		Insecta	Pterygota	Psocoptera			Lepidopsocidae			family	0	yes	no	no
Zotu305	100	Metazoa	Arthropoda		Arachnida		Araneae		Araneoidea	Theridiidae	Styposis		genus	2.21	yes	yes	no
Zotu310	100	Metazoa	Arthropoda		Insecta	Pterygota	Lepidoptera	Neolepidoptera	Noctuoidea	Erebidae	Schrankia	Schrankia costaestrigalis	species		no	no	no
Zotu311	91.304	Metazoa	Arthropoda		Insecta	Pterygota	Trichoptera		Hydroptiloidea	Hydroptilidae			family	2.263	no	no	no
Zotu313	92.265	Metazoa	Arthropoda		Insecta	Pterygota	Hemiptera	Fulgoromorpha	Fulgoroidea	Delphacidae			family	0.552	yes	yes	yes
Zotu316	92.265	Metazoa	Arthropoda		Insecta	Pterygota	Orthoptera	Tettigoniidea	Tettigonioidea	Tettigoniidae			family	0.936	no	no	no
Zotu317	97.647	Metazoa	Arthropoda		Arachnida	Acari	Trombidiformes	Eleutherengona	Tetranychoidea	Tenuipalpidae	Brevipalpus		genus	0.588	yes	yes	yes
Zotu320	98.333	Metazoa	Arthropoda		Insecta	Pterygota	Lepidoptera	Neolepidoptera	Gelechioidea	Cosmopterigidae			family	0	yes	no	no
Zotu330	91.62	Metazoa	Arthropoda		Arachnida	Acari	Trombidiformes	Eleutherengona	Raphignathoidea	Stigmaeidae			family	2.477	yes	no	no
Zotu331	92.655	Metazoa	Arthropoda		Insecta	Pterygota	Hemiptera		Psylloidea	Triozidae			family	0.126	yes	yes	yes
Zotu332	99.448	Metazoa	Arthropoda		Insecta	Pterygota	Orthoptera	Tettigoniidea	Tettigonioidea	Tettigoniidae			family	0.065	yes	no	no
Zotu334	98.895	Metazoa	Arthropoda		Insecta	Pterygota	Lepidoptera	Neolepidoptera	Noctuoidea	Erebidae	Schrankia		genus		no	no	no
Zotu335	94.475	Metazoa	Arthropoda		Arachnida		Araneae		Dictynoidea	Desidae			family	0	yes	yes	no
Zotu345	89.855	Metazoa	Arthropoda		Insecta	Pterygota	Ephemeroptera						order	0	yes	no	no
Zotu348	98.895	Metazoa	Arthropoda		Insecta	Pterygota	Lepidoptera	Neolepidoptera	Pyraloidea	Crambidae	Diatraea		genus	1.657	yes	yes	yes
Zotu352	91.713	Metazoa	Arthropoda		Insecta	Pterygota	Orthoptera	Tettigoniidea	Tettigonioidea	Tettigoniidae			family	0.962	no	no	no
Zotu353	92.35	Metazoa	Arthropoda		Insecta	Pterygota	Thysanoptera		Thripoidea	Thripidae			family	0.777	yes	yes	yes
Zotu354	99.448	Metazoa	Arthropoda	Multicrustacea	Malacostraca	Eumalacostraca	Isopoda			Philosciidae	Burmoniscus	Burmoniscus kathmandius	species		no	no	no
Zotu355	90.503	Metazoa	Arthropoda		Arachnida	Acari	Trombidiformes	Anystina	Anystoidea	Anystidae			family	0.559	yes	no	no
Zotu356	89.503	Metazoa	Arthropoda		Arachnida	Acari	Trombidiformes						order	1.725	no	no	no
Zotu358	91.954	Metazoa	Arthropoda		Insecta	Pterygota	Blattodea		Blattoidea	Kalotermitidae			family	0.843	yes	no	no
Zotu364	88.235	Metazoa	Arthropoda		Arachnida		Araneae						order	0	no	no	no
Zotu365	97.238	Metazoa	Arthropoda		Insecta	Pterygota	Lepidoptera	Neolepidoptera	Gelechioidea	Gelechiidae	Telphusa		genus	0	yes	no	no
Zotu366	92.179	Metazoa	Arthropoda		Insecta	Pterygota	Hemiptera		Aleyrodoidea	Aleyrodidae			family	0.366	yes	no	no
Zotu367	95.455	Metazoa	Arthropoda		Insecta	Pterygota	Diptera	Muscomorpha	Syrphoidea	Pipunculidae			family	0.427	no	no	no
Zotu368	90.323	Metazoa	Arthropoda		Arachnida	Acari	Trombidiformes		Eriophyoidea	Eriophyidae			family	3.692	no	no	no
Zotu370	91.713	Metazoa	Arthropoda		Insecta	Pterygota	Orthoptera	Tettigoniidea	Tettigonioidea	Tettigoniidae			family	1.157	yes	yes	no
Zotu376	98.895	Metazoa	Arthropoda		Insecta	Pterygota	Lepidoptera	Neolepidoptera	Tineoidea	Dryadaulidae	Dryadaula		genus	1.657	no	no	no
Zotu377	98.333	Metazoa	Arthropoda		Insecta	Pterygota	Lepidoptera	Neolepidoptera	Tineoidea	Dryadaulidae	Dryadaula		genus	1.666	no	no	no
Zotu382	99.444	Metazoa	Arthropoda		Insecta	Pterygota	Lepidoptera	Neolepidoptera	Tineoidea	Tineidae	Opogona	Opogona sacchari	species	0.555	yes	yes	yes
Zotu384	100	Metazoa	Arthropoda		Insecta	Pterygota	Diptera	Muscomorpha	Ephydroidea	Drosophilidae	Zaprionus	Zaprionus indianus	species	0	yes	no	no
Zotu388	94.318	Metazoa	Arthropoda		Insecta	Pterygota	Hymenoptera	Proctotrupomorpha	Platygastroidea	Platygastridae			family	0	yes	no	no
Zotu393	87.097	Metazoa	Arthropoda		Insecta	Pterygota	Coleoptera						order	0.733	no	no	no
Zotu394	92.222	Metazoa	Arthropoda		Insecta	Pterygota	Orthoptera	Tettigoniidea	Tettigonioidea	Tettigoniidae			family	0	yes	yes	no
Zotu395	91.429	Metazoa	Arthropoda		Insecta	Pterygota	Orthoptera	Gryllidea	Grylloidea	Trigonidiidae			family	0.368	yes	no	no
Zotu396	95.028	Metazoa	Arthropoda		Insecta	Pterygota	Orthoptera	Gryllidea	Grylloidea	Gryllidae			family	0.028	no	no	no
Zotu403	89.189	Metazoa	Arthropoda		Insecta	Pterygota	Diptera						order	0.987	no	no	no
Zotu406	96.133	Metazoa	Arthropoda		Insecta	Pterygota	Diptera	Muscomorpha	Empidoidea	Dolichopodidae			family	0	yes	no	no
Zotu410	86.239	Metazoa	Arthropoda		Arachnida	Acari	Trombidiformes						order		no	no	no
Zotu411	93.889	Metazoa	Arthropoda		Insecta	Pterygota	Diptera	Culicomorpha	Chironomoidea	Ceratopogonidae			family	1.71	no	no	no
Zotu412	92.308	Metazoa	Arthropoda		Insecta	Pterygota	Coleoptera	Cucujiformia	Curculionoidea	Curculionidae			family	0.641	no	no	no
Zotu413	96.685	Metazoa	Arthropoda		Insecta	Pterygota	Lepidoptera	Neolepidoptera	Pyraloidea	Crambidae			family	0.552	yes	yes	yes
Zotu414	90.395	Metazoa	Arthropoda		Insecta	Pterygota	Hemiptera	Fulgoromorpha	Fulgoroidea	Delphacidae			family	0.564	yes	yes	yes
Zotu416	94.118	Metazoa	Arthropoda		Arachnida		Araneae		Dictynoidea	Dictynidae			family	2.76	yes	yes	no
Zotu417	91.667	Metazoa	Arthropoda		Arachnida		Scorpiones		Chactoidea	Vaejovidae			family	0	yes	yes	no
Zotu420	100	Metazoa	Arthropoda		Insecta	Pterygota	Diptera	Culicomorpha	Culicoidea	Culicidae	Culex	Culex impudicus	species	0	yes	yes	no
Zotu423	86.076	Metazoa	Arthropoda		Arachnida		Araneae						order		no	no	no
Zotu424	99.448	Metazoa	Arthropoda		Collembola		Entomobryomorpha		Entomobryoidea	Entomobryidae			family	6.63	no	no	no
Zotu426	97.238	Metazoa	Arthropoda		Arachnida		Araneae		Araneoidea	Theridiidae	Theridion		genus	0.016	yes	yes	yes
Zotu427	100	Metazoa	Arthropoda		Insecta	Pterygota	Lepidoptera	Neolepidoptera	Pyraloidea	Crambidae	Diatraea	Diatraea saccharalis	species	1.657	yes	yes	yes
Zotu432	91.667	Metazoa	Arthropoda		Insecta	Pterygota	Orthoptera	Gryllidea	Grylloidea	Trigonidiidae			family	0.556	yes	yes	yes
Zotu438	98.895	Metazoa	Arthropoda		Collembola		Entomobryomorpha		Tomoceroidea	Tomoceridae	Tomocerus		genus	0.006	yes	yes	yes
Zotu446	90	Metazoa	Arthropoda		Insecta	Pterygota	Hemiptera	Fulgoromorpha	Fulgoroidea	Delphacidae			family	0	yes	no	no
Zotu447	93.923	Metazoa	Arthropoda		Insecta	Pterygota	Lepidoptera	Neolepidoptera	Tineoidea	Tineidae			family	0.553	yes	yes	yes
Zotu450	91.061	Metazoa	Arthropoda		Arachnida	Acari	Trombidiformes		Tydeoidea	Triophtydeidae			family	0.101	no	no	no
Zotu454	99.448	Metazoa	Arthropoda	Multicrustacea	Malacostraca	Eumalacostraca	Isopoda			Philosciidae	Burmoniscus	Burmoniscus kathmandius	species		no	no	no
Zotu456	85.882	Metazoa	Arthropoda	Multicrustacea	Malacostraca	Eumalacostraca	Decapoda						order	0	yes	yes	no
Zotu458	91.061	Metazoa	Arthropoda		Arachnida		Araneae		Araneoidea	Tetragnathidae			family	0.558	yes	yes	no
Zotu460	90.533	Metazoa	Arthropoda		Insecta	Pterygota	Hemiptera	Fulgoromorpha	Fulgoroidea	Delphacidae			family	1.089	yes	no	no
Zotu465	91.713	Metazoa	Arthropoda		Insecta	Pterygota	Orthoptera	Tettigoniidea	Tettigonioidea	Tettigoniidae			family	0.602	no	no	no
Zotu468	98.343	Metazoa	Arthropoda		Insecta	Pterygota	Lepidoptera	Neolepidoptera	Noctuoidea	Erebidae	Grammodes		genus	0.553	no	no	no
Zotu470	87.838	Metazoa	Arthropoda		Insecta	Pterygota	Ephemeroptera						order	0.06	no	no	no
Zotu477	99.448	Metazoa	Arthropoda		Insecta	Pterygota	Diptera	Culicomorpha	Chironomoidea	Chironomidae			family	0	yes	no	no
Zotu478	96.667	Metazoa	Arthropoda		Insecta	Pterygota	Lepidoptera	Neolepidoptera	Geometroidea	Geometridae			family	0	yes	yes	no
Zotu480	100	Metazoa	Arthropoda		Insecta	Pterygota	Diptera	Culicomorpha	Chironomoidea	Chironomidae			family	0	yes	no	no
Zotu482	97.238	Metazoa	Arthropoda		Insecta	Pterygota	Lepidoptera	Neolepidoptera	Pyraloidea	Crambidae	Tauroscopa		genus	0.016	no	no	no
Zotu483	96.133	Metazoa	Arthropoda		Collembola		Entomobryomorpha		Entomobryoidea	Entomobryidae			family	2.763	no	no	no
Zotu484	97.238	Metazoa	Arthropoda		Collembola		Entomobryomorpha		Tomoceroidea	Tomoceridae	Tomocerus		genus	0.016	yes	yes	yes
Zotu485	98.343	Metazoa	Arthropoda		Insecta	Pterygota	Hymenoptera	Aculeata	Formicoidea	Formicidae	Technomyrmex		genus	0	yes	yes	no
Zotu488	100	Metazoa	Arthropoda		Insecta	Pterygota	Trichoptera		Glossosomatoidea	Glossosomatidae	Agapetus	Agapetus fuscipes	species		no	no	no
Zotu490	91.803	Metazoa	Arthropoda		Arachnida		Araneae			Tetrablemmidae			family	1.639	no	no	no
Zotu492	85.507	Metazoa	Arthropoda		Insecta	Pterygota	Orthoptera						order	0.575	yes	yes	yes
Zotu494	90.608	Metazoa	Arthropoda		Insecta	Pterygota	Hemiptera	Pentatomomorpha	Pentatomoidea	Scutelleridae			family	1.658	yes	yes	yes
Zotu495	99.448	Metazoa	Arthropoda		Arachnida	Acari	Trombidiformes	Eleutherengona	Tetranychoidea	Tenuipalpidae	Brevipalpus	Brevipalpus californicus	species	1.658	yes	yes	yes
Zotu500	96.111	Metazoa	Arthropoda		Collembola		Entomobryomorpha		Entomobryoidea	Entomobryidae			family	2.778	no	no	no
Zotu504	100	Metazoa	Arthropoda		Collembola		Entomobryomorpha		Entomobryoidea	Entomobryidae	Entomobrya	Entomobrya albocincta	species		no	no	no
Zotu508	100	Metazoa	Arthropoda		Insecta	Pterygota	Lepidoptera	Neolepidoptera	Tineoidea	Tineidae	Erechthias	Erechthias zebrina	species	0.552	yes	yes	yes
Zotu511	93.37	Metazoa	Arthropoda		Insecta	Pterygota	Diptera	Muscomorpha	Syrphoidea	Syrphidae			family	0	yes	yes	no
Zotu514	87.845	Metazoa	Arthropoda		Insecta	Pterygota	Hymenoptera						order	1.734	yes	yes	no
Zotu517	96.685	Metazoa	Arthropoda		Insecta	Pterygota	Hemiptera	Pentatomomorpha	Pentatomoidea	Pentatomidae			family	0.552	yes	yes	yes
Zotu520	99.441	Metazoa	Arthropoda		Insecta	Pterygota	Lepidoptera	Neolepidoptera	Gelechioidea	Cosmopterigidae	Hyposmocoma	Hyposmocoma auropurpurea	species	0.558	yes	yes	yes
Zotu524	99.454	Metazoa	Arthropoda		Insecta	Pterygota	Thysanoptera		Thripoidea	Thripidae	Copidothrips	Copidothrips octarticulatus	species	8.197	yes	no	no
Zotu525	96.133	Metazoa	Arthropoda		Insecta	Pterygota	Lepidoptera						order	0	no	no	no
Zotu526	94.03	Metazoa	Arthropoda		Arachnida		Araneae			Sparassidae			family	1.383	no	no	no
Zotu528	93.37	Metazoa	Arthropoda		Insecta	Pterygota	Diptera	Culicomorpha	Chironomoidea	Chironomidae			family	0.552	yes	no	no
Zotu529	99.448	Metazoa	Arthropoda		Collembola		Entomobryomorpha		Tomoceroidea	Tomoceridae	Tomocerus	Tomocerus minor	species		no	no	no
Zotu533	88.235	Metazoa	Arthropoda		Arachnida	Acari	Trombidiformes						order	0.235	yes	yes	yes
Zotu536	90.556	Metazoa	Arthropoda		Insecta	Pterygota	Hemiptera	Cimicomorpha	Cimicoidea	Nabidae			family	0	yes	yes	no
Zotu537	94.475	Metazoa	Arthropoda		Arachnida	Acari	Trombidiformes	Eleutherengona	Tetranychoidea	Tetranychidae			family	1.142	yes	yes	no
Zotu538	99.448	Metazoa	Arthropoda		Diplopoda	Helminthomorpha	Polydesmida			Paradoxosomatidae	Oxidus	Oxidus gracilis	species	0	no	no	no
Zotu540	90.608	Metazoa	Arthropoda		Insecta	Pterygota	Hymenoptera		Ichneumonoidea	Braconidae			family	0.105	yes	no	no
Zotu544	100	Metazoa	Arthropoda		Insecta	Pterygota	Hemiptera	Aphidomorpha	Aphidoidea	Aphididae	Pentalonia	Pentalonia nigronervosa	species		no	no	no
Zotu545	90.805	Metazoa	Arthropoda		Insecta	Pterygota	Hemiptera	Fulgoromorpha	Fulgoroidea	Delphacidae			family	0.329	yes	no	no
Zotu547	92.818	Metazoa	Arthropoda		Arachnida	Acari	Trombidiformes	Eleutherengona	Raphignathoidea	Stigmaeidae			family	1.005	no	no	no
Zotu550	89.231	Metazoa	Arthropoda	Multicrustacea	Malacostraca	Eumalacostraca	Isopoda						order	0	yes	yes	no
Zotu560	89.503	Metazoa	Arthropoda		Insecta	Pterygota	Psocoptera						order	0	yes	yes	no
Zotu563	95.028	Metazoa	Arthropoda		Insecta	Pterygota	Lepidoptera	Neolepidoptera	Geometroidea	Geometridae			family	0	no	no	no
Zotu564	92.265	Metazoa	Arthropoda		Arachnida	Acari	Trombidiformes	Eleutherengona	Raphignathoidea	Stigmaeidae			family	1.037	no	no	no
Zotu568	91.25	Metazoa	Arthropoda		Insecta	Pterygota	Hemiptera	Cicadomorpha	Membracoidea	Cicadellidae			family	1.698	no	no	no
Zotu570	87.156	Metazoa	Arthropoda		Arachnida	Acari	Trombidiformes						order		no	no	no
Zotu572	91.925												higher	0.212	no	no	no
Zotu576	100	Metazoa	Arthropoda		Insecta	Pterygota	Diptera	Muscomorpha	Oestroidea	Calliphoridae	Chrysomya	Chrysomya rufifacies	species		no	no	no
Zotu578	98.895	Metazoa	Arthropoda		Collembola		Entomobryomorpha		Entomobryoidea	Entomobryidae			family	5.525	no	no	no
Zotu580	99.448	Metazoa	Arthropoda		Insecta	Pterygota	Coleoptera	Cucujiformia	Curculionoidea	Curculionidae	Xylosandrus	Xylosandrus compactus	species	0	yes	no	no
Zotu581	91.228	Metazoa	Arthropoda	Multicrustacea	Hexanauplia	Copepoda	Harpacticoida			Parastenocarididae			family	0	no	no	no
Zotu582	92.179	Metazoa	Arthropoda		Arachnida		Araneae			Thomisidae			family	0.559	yes	yes	yes
Zotu585	90.503	Metazoa	Arthropoda		Insecta	Pterygota	Hemiptera	Cimicomorpha	Cimicoidea	Nabidae			family	0	yes	yes	no
Zotu588	91.892	Metazoa	Arthropoda	Multicrustacea	Malacostraca	Eumalacostraca	Decapoda	Anomura	Paguroidea	Lithodidae			family	1.416	no	no	no
Zotu594	98.895	Metazoa	Arthropoda		Insecta	Pterygota	Lepidoptera	Neolepidoptera	Pyraloidea	Crambidae	Diatraea		genus	1.657	yes	yes	yes
Zotu595	90.541	Metazoa	Arthropoda		Arachnida		Araneae			Gnaphosidae			family	6.058	no	no	no
Zotu598	91.16	Metazoa	Arthropoda		Insecta	Pterygota	Hemiptera	Pentatomomorpha	Pentatomoidea	Scutelleridae			family	1.657	yes	yes	yes
Zotu600	88.333	Metazoa	Arthropoda		Insecta	Pterygota	Coleoptera						order	0.197	no	no	no
Zotu601	98.343	Metazoa	Arthropoda		Insecta	Pterygota	Diptera	Muscomorpha	Oestroidea	Sarcophagidae	Sarcophaga		genus	0.553	yes	yes	yes
Zotu602	97.79	Metazoa	Arthropoda		Insecta	Pterygota	Lepidoptera	Neolepidoptera	Tineoidea	Dryadaulidae	Dryadaula		genus	0.552	no	no	no
Zotu603	99.448	Metazoa	Arthropoda		Insecta	Pterygota	Lepidoptera	Neolepidoptera	Gelechioidea	Blastobasidae	Blastobasis		genus	0.553	yes	yes	no
Zotu606	93.296	Metazoa	Arthropoda		Insecta	Pterygota	Hemiptera	Cimicomorpha	Cimicoidea	Nabidae			family	0	yes	no	no
Zotu610	96.685	Metazoa	Arthropoda		Insecta	Pterygota	Lepidoptera	Neolepidoptera	Noctuoidea	Nolidae			family	0.018	no	no	no
Zotu612	100	Metazoa	Arthropoda		Insecta	Pterygota	Hemiptera	Cicadomorpha	Cercopoidea	Clastopteridae	Clastoptera	Clastoptera xanthocephala	species	0	yes	yes	no
Zotu614	92.818	Metazoa	Arthropoda		Insecta	Pterygota	Orthoptera	Gryllidea	Grylloidea	Trigonidiidae			family	0.04	yes	no	no
Zotu617	87.151	Metazoa	Arthropoda		Insecta	Pterygota	Hymenoptera						order	0	yes	no	no
Zotu619	98.343	Metazoa	Arthropoda		Insecta	Pterygota	Hymenoptera	Aculeata	Apoidea	Apidae	Apis		genus	0	no	no	no
Zotu621	99.448	Metazoa	Arthropoda		Arachnida	Acari	Trombidiformes	Anystina	Anystoidea	Anystidae			family	0.553	yes	no	no
Zotu622	94.444	Metazoa	Arthropoda		Insecta	Pterygota	Diptera	Culicomorpha	Chironomoidea	Ceratopogonidae			family	0.126	no	no	no
Zotu625	98.343	Metazoa	Arthropoda		Insecta	Pterygota	Lepidoptera	Neolepidoptera	Pyraloidea	Crambidae	Sceliodes		genus	0.01	no	no	no
Zotu626	99.444	Metazoa	Arthropoda		Insecta	Pterygota	Lepidoptera	Neolepidoptera	Tineoidea	Tineidae	Opogona	Opogona sacchari	species	0.555	yes	yes	yes
Zotu629	99.448	Metazoa	Arthropoda		Insecta	Pterygota	Diptera	Bibionomorpha	Sciaroidea	Sciaridae			family	0.124	yes	no	no
Zotu630	91.176	Metazoa	Arthropoda		Arachnida		Araneae		Dysderoidea	Oonopidae			family	2.864	no	no	no
Zotu633	98.343	Metazoa	Arthropoda		Collembola		Entomobryomorpha		Entomobryoidea	Entomobryidae			family	5.525	no	no	no
Zotu634	94.475	Metazoa	Arthropoda		Insecta	Pterygota	Coleoptera	Cucujiformia	Coccinelloidea	Coccinellidae			family	0.031	yes	no	no
Zotu635	100	Metazoa	Arthropoda		Insecta	Pterygota	Diptera	Muscomorpha	Ephydroidea	Drosophilidae	Drosophila	Drosophila simulans	species	1.657	yes	yes	no
Zotu637	93.889	Metazoa	Arthropoda		Insecta	Pterygota	Diptera	Psychodomorpha	Psychodoidea	Psychodidae			family	0	yes	no	no
Zotu641	93.37	Metazoa	Arthropoda		Insecta	Pterygota	Diptera	Muscomorpha	Empidoidea	Dolichopodidae			family	0.552	yes	no	no
Zotu642	99.448	Metazoa	Arthropoda		Insecta	Pterygota	Hemiptera	Aphidomorpha	Aphidoidea	Aphididae	Aphis	Aphis aurantii	species		no	no	no
Zotu644	97.79	Metazoa	Arthropoda	Multicrustacea	Malacostraca	Eumalacostraca	Isopoda			Philosciidae	Burmoniscus		genus		no	no	no
Zotu646	96.111	Metazoa	Arthropoda		Insecta	Pterygota	Diptera	Bibionomorpha	Sciaroidea	Sciaridae			family	0	yes	no	no
Zotu648	91.061	Metazoa	Arthropoda		Insecta	Pterygota	Hymenoptera	Aculeata	Chrysidoidea	Dryinidae			family	0.558	yes	yes	no
Zotu651	91.803	Metazoa	Arthropoda		Arachnida		Araneae			Tetrablemmidae			family	1.639	no	no	no
Zotu653	90	Metazoa	Arthropoda		Insecta	Pterygota	Psocoptera	Homilopsocidea	Lachesilloidea	Ectopsocidae			family	0	yes	yes	no
Zotu654	89.189	Metazoa	Arthropoda		Arachnida		Araneae						order		no	no	no
Zotu655	98.895	Metazoa	Arthropoda		Insecta	Pterygota	Coleoptera	Cucujiformia	Curculionoidea	Curculionidae	Xylosandrus		genus	0	yes	no	no
Zotu658	100	Metazoa	Arthropoda		Insecta	Pterygota	Trichoptera		Glossosomatoidea	Glossosomatidae	Agapetus	Agapetus fuscipes	species	6.78	no	no	no
Zotu659	97.059	Metazoa	Arthropoda		Insecta	Pterygota	Trichoptera		Philopotamoidea	Stenopsychidae	Stenopsyche		genus	11.924	no	no	no
Zotu664	94.086	Metazoa	Arthropoda		Arachnida	Acari	Trombidiformes		Eriophyoidea	Eriophyidae			family	0.58	no	no	no
Zotu666	99.448	Metazoa	Arthropoda		Insecta	Pterygota	Hemiptera	Aphidomorpha	Aphidoidea	Aphididae	Aphis	Aphis craccivora	species		no	no	no
Zotu668	91.667	Metazoa	Arthropoda		Insecta	Pterygota	Orthoptera	Gryllidea	Grylloidea	Trigonidiidae			family	1.059	yes	yes	no
Zotu669	90.173	Metazoa	Arthropoda		Insecta	Pterygota	Orthoptera	Tettigoniidea	Stenopelmatoidea	Gryllacrididae			family	0.67	no	no	no
Zotu670	96.629	Metazoa	Arthropoda		Insecta	Pterygota	Coleoptera	Elateriformia	Elateroidea	Elateridae			family	1.123	yes	no	no
Zotu673	87.156	Metazoa	Arthropoda		Arachnida	Acari	Trombidiformes						order		no	no	no
Zotu674	92.754	Metazoa	Arthropoda		Arachnida		Scorpiones		Buthoidea	Buthidae			family	0	yes	yes	no
Zotu676	88.235	Metazoa	Arthropoda		Arachnida	Acari	Trombidiformes						order	0.235	yes	yes	no
Zotu677	98.295	Metazoa	Arthropoda		Insecta	Pterygota	Lepidoptera	Neolepidoptera	Gelechioidea	Oecophoridae	Oecophorinae gen. Trachypepla1		genus	0.568	yes	no	no
Zotu681	96.133	Metazoa	Arthropoda		Insecta	Pterygota	Lepidoptera	Neolepidoptera	Tortricoidea	Tortricidae			family	0	yes	yes	no
Zotu682	88.344	Metazoa	Arthropoda		Insecta	Pterygota	Odonata						order	0.32	no	no	no
Zotu683	99.448	Metazoa	Arthropoda		Insecta	Pterygota	Diptera	Muscomorpha	Ephydroidea	Drosophilidae	Zaprionus	Zaprionus indianus	species	0	yes	no	no
Zotu684	99.448	Metazoa	Arthropoda		Insecta	Pterygota	Hemiptera	Fulgoromorpha	Fulgoroidea	Derbidae	Proutista	Proutista moesta	species	9.945	yes	no	no
Zotu686	97.238	Metazoa	Arthropoda		Insecta	Pterygota	Blattodea						order	0.553	no	no	no
Zotu688	97.79	Metazoa	Arthropoda	Multicrustacea	Malacostraca	Eumalacostraca	Amphipoda	Talitrida	Talitroidea	Talitridae	Talitroides		genus	0.511	yes	yes	yes
Zotu690	98.333	Metazoa	Arthropoda	Multicrustacea	Malacostraca	Eumalacostraca	Isopoda			Porcellionidae	Porcellio		genus	0.009	yes	yes	yes
Zotu695	99.448	Metazoa	Arthropoda		Insecta	Pterygota	Neuroptera			Hemerobiidae			family	0.553	yes	no	no
Zotu696	94.536	Metazoa	Arthropoda		Arachnida	Acari	Trombidiformes	Eleutherengona	Tetranychoidea	Tetranychidae			family	0.092	yes	no	no
Zotu698	90.608	Metazoa	Arthropoda		Arachnida	Acari	Trombidiformes		Tydeoidea	Triophtydeidae			family	0.213	no	no	no
Zotu702	96.685	Metazoa	Arthropoda		Insecta	Pterygota	Lepidoptera	Neolepidoptera	Pyraloidea	Crambidae			family	0.552	no	no	no
Zotu703	86.747	Metazoa	Arthropoda	Multicrustacea	Malacostraca	Eumalacostraca	Decapoda						order		no	no	no
Zotu706	93.617	Metazoa	Arthropoda	Multicrustacea	Malacostraca	Eumalacostraca	Tanaidacea		Paratanaidoidea	Typhlotanaidae			family	4.526	no	no	no
Zotu707	100	Metazoa	Arthropoda		Arachnida		Araneae		Araneoidea	Theridiidae	Styposis		genus	0.552	yes	yes	no
Zotu711	94.972	Metazoa	Arthropoda		Insecta	Pterygota	Hymenoptera	Aculeata	Formicoidea	Formicidae			family	1.049	yes	yes	no
Zotu712	91.304	Metazoa	Arthropoda	Multicrustacea	Malacostraca	Eumalacostraca	Amphipoda	Talitrida	Talitroidea	Arcitalitridae			family	2.415	no	no	no
Zotu713	96.685	Metazoa	Arthropoda		Insecta	Pterygota	Lepidoptera	Neolepidoptera	Noctuoidea	Erebidae			family	0.018	no	no	no
Zotu717	92.208	Metazoa	Arthropoda	Multicrustacea	Hexanauplia	Copepoda	Calanoida			Metridinidae			family		no	no	no
Zotu724	99.448	Metazoa	Arthropoda		Arachnida		Araneae		Araneoidea	Theridiidae	Styposis		genus	2.21	yes	yes	no
Zotu726	91.803	Metazoa	Arthropoda		Arachnida		Araneae			Tetrablemmidae			family	1.639	no	no	no
Zotu727	100	Metazoa	Arthropoda		Insecta	Pterygota	Hemiptera		Aleyrodoidea	Aleyrodidae	Bemisia	Bemisia tabaci	species		no	no	no
Zotu728	100	Metazoa	Arthropoda		Insecta	Pterygota	Diptera	Muscomorpha	Carnoidea	Chloropidae			family	0	yes	no	no
Zotu730	88.608	Metazoa	Arthropoda		Arachnida		Araneae						order	2.188	no	no	no
Zotu736	91.803	Metazoa	Arthropoda	Multicrustacea	Malacostraca	Eumalacostraca	Amphipoda	Gammarida	Gammaroidea	Gammaridae			family	4.303	no	no	no
Zotu739	95.652	Metazoa	Arthropoda		Insecta	Pterygota	Hymenoptera	Proctotrupomorpha	Chalcidoidea	Eupelmidae			family	2.915	yes	no	no
Zotu744	96.685	Metazoa	Arthropoda		Insecta	Pterygota	Lepidoptera	Neolepidoptera	Pyraloidea	Crambidae			family	0.552	yes	yes	yes
Zotu746	96.815	Metazoa	Arthropoda		Insecta	Pterygota	Diptera	Tipulomorpha	Tipuloidea	Limoniidae			family	0.126	no	no	no
Zotu751	90.751	Metazoa	Arthropoda		Arachnida	Acari	Trombidiformes		Eupodoidea	Eupodidae			family	1.671	yes	no	no
Zotu752	89.222	Metazoa	Arthropoda		Insecta	Pterygota	Psocoptera						order	0.599	yes	yes	no
Zotu754	96.133	Metazoa	Arthropoda		Insecta	Pterygota	Diptera	Muscomorpha	Empidoidea	Dolichopodidae			family	0.553	no	no	no
Zotu759	85.093	Metazoa	Arthropoda		Arachnida	Acari	Sarcoptiformes						order	0.093	no	no	no
Zotu760	93.827	Metazoa	Arthropoda		Insecta	Pterygota	Hymenoptera	Aculeata	Apoidea	Crabronidae			family	0	yes	yes	no
Zotu761	97.238	Metazoa	Arthropoda		Insecta	Pterygota	Hymenoptera	Aculeata	Formicoidea	Formicidae	Technomyrmex		genus	0	yes	yes	no
Zotu762	88.136	Metazoa	Arthropoda		Insecta	Pterygota	Hymenoptera						order	0.205	yes	no	no
Zotu765	98.895	Metazoa	Arthropoda		Insecta	Pterygota	Hymenoptera	Aculeata	Formicoidea	Formicidae	Strumigenys		genus	0.006	yes	yes	yes
Zotu768	91.803	Metazoa	Arthropoda		Collembola		Entomobryomorpha		Entomobryoidea	Entomobryidae			family	0	yes	no	no
Zotu769	88.136	Metazoa	Arthropoda		Arachnida	Acari	Trombidiformes						order		no	no	no
Zotu770	96.685	Metazoa	Arthropoda		Insecta	Pterygota	Lepidoptera	Neolepidoptera	Pyraloidea	Crambidae			family	0.552	yes	yes	yes
Zotu775	91.837	Metazoa	Arthropoda		Insecta	Pterygota	Hemiptera	Cimicomorpha	Cimicoidea	Miridae			family	3.504	no	no	no
Zotu780	91.667	Metazoa	Arthropoda		Insecta	Pterygota	Orthoptera	Gryllidea	Grylloidea	Trigonidiidae			family	0.507	yes	no	no
Zotu781	91.429	Metazoa	Arthropoda		Insecta	Pterygota	Hemiptera	Cicadomorpha	Membracoidea	Cicadellidae			family	0.52	no	no	no
Zotu782	93.506	Metazoa	Arthropoda		Arachnida		Araneae		Pholcoidea	Pholcidae			family	1.101	no	no	no
Zotu783	89.865	Metazoa	Arthropoda		Insecta	Pterygota	Diptera						order	2.225	no	no	no
Zotu786	88.235	Metazoa	Arthropoda	Multicrustacea	Malacostraca	Eumalacostraca	Decapoda						order	0	yes	yes	no
Zotu793	89.333	Metazoa	Arthropoda		Insecta	Pterygota	Diptera						order	1.495	no	no	no
Zotu794	85	Metazoa	Arthropoda		Arachnida	Acari	Trombidiformes						order	0.084	yes	no	no
Zotu795	97.778	Metazoa	Arthropoda		Insecta	Pterygota	Diptera	Muscomorpha	Ephydroidea	Drosophilidae	Drosophila		genus	0	yes	yes	no
Zotu797	98.895	Metazoa	Arthropoda		Collembola		Entomobryomorpha		Tomoceroidea	Tomoceridae	Tomocerus		genus	0.006	yes	yes	yes
Zotu798	89.231	Metazoa	Arthropoda	Multicrustacea	Malacostraca	Eumalacostraca	Decapoda						order	0.825	no	no	no
Zotu800	100	Metazoa	Arthropoda		Insecta	Pterygota	Blattodea		Blattoidea	Blattidae	Periplaneta	Periplaneta australasiae	species		no	no	no
Zotu806	91.429	Metazoa	Arthropoda		Arachnida		Araneae			Thomisidae			family	0.888	no	no	no
Zotu807	100	Metazoa	Arthropoda		Arachnida	Acari	Trombidiformes	Eleutherengona	Raphignathoidea	Camerobiidae			family	0	yes	no	no
Zotu809	97.778	Metazoa	Arthropoda		Insecta	Pterygota	Diptera	Muscomorpha	Ephydroidea	Drosophilidae	Drosophila		genus	0	yes	yes	no
Zotu810	99.444	Metazoa	Arthropoda	Multicrustacea	Malacostraca	Eumalacostraca	Amphipoda	Talitrida	Talitroidea	Talitridae	Talitroides	Talitroides topitotum	species	0.129	yes	yes	yes
Zotu815	91.525	Metazoa	Arthropoda		Insecta	Pterygota	Coleoptera	Cucujiformia	Tenebrionoidea	Tenebrionidae			family	2.636	no	no	no
Zotu817	88.235	Metazoa	Arthropoda		Arachnida		Araneae						order	0	yes	yes	no
Zotu818	100	Metazoa	Arthropoda		Insecta	Pterygota	Hemiptera	Fulgoromorpha	Fulgoroidea	Derbidae	Proutista	Proutista moesta	species	9.945	yes	no	no
Zotu824	92.222	Metazoa	Arthropoda		Insecta	Pterygota	Orthoptera	Tettigoniidea	Tettigonioidea	Tettigoniidae			family	1.062	yes	yes	no
Zotu825	84.53												higher		no	no	no
Zotu827	97.238	Metazoa	Arthropoda		Insecta	Pterygota	Lepidoptera	Neolepidoptera	Gelechioidea	Lecithoceridae	Achoria		genus	0.553	no	no	no
Zotu829	100	Metazoa	Arthropoda		Insecta	Pterygota	Hemiptera		Aleyrodoidea	Aleyrodidae	Bemisia	Bemisia tabaci	species		no	no	no
Zotu832	100	Metazoa	Arthropoda		Insecta	Pterygota	Hemiptera		Aleyrodoidea	Aleyrodidae	Bemisia	Bemisia tabaci	species		no	no	no
Zotu839	93.855	Metazoa	Arthropoda		Insecta	Pterygota	Orthoptera	Tettigoniidea	Tettigonioidea	Tettigoniidae			family	1.118	yes	yes	no
Zotu840	92.222	Metazoa	Arthropoda		Arachnida		Araneae		Araneoidea	Theridiidae			family	0	no	no	no
Zotu842	92.529	Metazoa	Arthropoda		Insecta	Pterygota	Diptera	Muscomorpha	Empidoidea	Dolichopodidae			family	0.816	yes	no	no
Zotu843	91.713	Metazoa	Arthropoda		Insecta	Pterygota	Hemiptera	Fulgoromorpha	Fulgoroidea	Delphacidae			family	0.553	yes	yes	yes
Zotu846	89.143	Metazoa	Arthropoda		Insecta	Pterygota	Coleoptera						order	0.316	no	no	no
Zotu847	91.713	Metazoa	Arthropoda		Insecta	Pterygota	Hemiptera	Fulgoromorpha	Fulgoroidea	Delphacidae			family	0.553	yes	yes	yes
Zotu848	99.448	Metazoa	Arthropoda		Insecta	Pterygota	Lepidoptera	Neolepidoptera	Tineoidea	Tineidae	Opogona	Opogona omoscopa	species	0.152	yes	yes	yes
Zotu851	85.294	Metazoa	Arthropoda		Insecta	Pterygota	Coleoptera						order	0.635	no	no	no
Zotu855	100	Metazoa	Arthropoda		Diplopoda	Helminthomorpha	Spirostreptida			Cambalopsidae	Glyphiulus	Glyphiulus granulatus	species	0.909	yes	yes	yes
Zotu856	95.21	Metazoa	Arthropoda		Insecta	Pterygota	Coleoptera	Cucujiformia	Cleroidea	Melyridae			family	0	yes	no	no
Zotu858	98.895	Metazoa	Arthropoda		Insecta	Pterygota	Hymenoptera	Aculeata	Formicoidea	Formicidae	Strumigenys		genus	0.006	yes	yes	yes
Zotu863	91.525	Metazoa	Arthropoda		Insecta	Pterygota	Lepidoptera	Neolepidoptera	Geometroidea	Geometridae			family	0	no	no	no
Zotu866	90.286	Metazoa	Arthropoda		Insecta	Pterygota	Coleoptera		Dytiscoidea	Dytiscidae			family	0.513	yes	no	no
Zotu867	90.805	Metazoa	Arthropoda		Arachnida	Acari	Trombidiformes	Eleutherengona	Raphignathoidea	Stigmaeidae			family	1.916	yes	no	no
Zotu869	100	Metazoa	Arthropoda		Insecta	Pterygota	Hymenoptera	Aculeata	Formicoidea	Formicidae	Ochetellus	Ochetellus glaber	species	0.552	yes	yes	yes
Zotu875	96.703	Metazoa	Arthropoda	Multicrustacea	Malacostraca	Eumalacostraca	Cumacea			Nannastacidae			family	0.928	no	no	no
Zotu876	96.364	Metazoa	Arthropoda	Multicrustacea	Hexanauplia	Copepoda	Poecilostomatoida			Lichomolgidae			family	2.024	no	no	no
Zotu880	100	Metazoa	Arthropoda		Insecta	Pterygota	Diptera	Muscomorpha	Oestroidea	Sarcophagidae	Sarcophaga	Sarcophaga peregrina	species	0.552	yes	yes	yes
Zotu882	97.531	Metazoa	Arthropoda		Insecta	Pterygota	Orthoptera	Tettigoniidea	Tettigonioidea	Tettigoniidae			family	0.846	yes	no	no
Zotu884	91.304	Metazoa	Arthropoda		Arachnida	Acari	Trombidiformes						order	0.963	no	no	no
Zotu887	90	Metazoa	Arthropoda		Arachnida	Acari	Trombidiformes	Eleutherengona	Raphignathoidea	Stigmaeidae			family	4.189	no	no	no
Zotu891	84.53												higher	0.172	no	no	no
Zotu892	88.785	Metazoa	Arthropoda		Arachnida	Acari	Trombidiformes						order	0	yes	no	no
Zotu893	92.857	Metazoa	Arthropoda		Insecta	Pterygota	Hemiptera	Cicadomorpha	Membracoidea	Cicadellidae			family	1.786	no	no	no
Zotu894	95.531	Metazoa	Arthropoda		Insecta	Pterygota	Mantodea		Mantoidea	Mantidae			family	0.559	yes	yes	no
Zotu897	84.358												higher		no	no	no
Zotu898	97.222	Metazoa	Arthropoda		Insecta	Pterygota	Lepidoptera	Neolepidoptera	Gelechioidea	Oecophoridae	Hemibela		genus	0	no	no	no
Zotu899	85.385	Metazoa	Arthropoda		Arachnida	Acari	Trombidiformes						order	1.099	no	no	no
Zotu900	96.914	Metazoa	Arthropoda		Insecta	Pterygota	Hymenoptera	Proctotrupomorpha	Chalcidoidea	Eupelmidae			family	3.059	yes	no	no
Zotu901	97.79	Metazoa	Arthropoda		Insecta	Pterygota	Lepidoptera	Neolepidoptera	Noctuoidea	Erebidae	Grammodes		genus	0.552	no	no	no
Zotu902	99.448	Metazoa	Arthropoda		Arachnida	Acari	Trombidiformes	Eleutherengona	Tetranychoidea	Tenuipalpidae	Brevipalpus	Brevipalpus californicus	species	2.763	yes	yes	yes
Zotu904	91.071	Metazoa	Arthropoda		Insecta	Pterygota	Hemiptera	Cicadomorpha	Membracoidea	Cicadellidae			family	4.821	no	no	no
Zotu908	91.892	Metazoa	Arthropoda		Insecta	Pterygota	Lepidoptera	Neolepidoptera	Papilionoidea	Papilionidae			family	0.448	no	no	no
Zotu909	98.895	Metazoa	Arthropoda		Insecta	Pterygota	Lepidoptera	Neolepidoptera	Tineoidea	Dryadaulidae	Dryadaula		genus	1.657	no	no	no
Zotu918	98.333	Metazoa	Arthropoda		Insecta	Pterygota	Diptera	Tipulomorpha	Tipuloidea	Limoniidae			family	0	yes	no	no
Zotu919	85.35	Metazoa	Arthropoda	Oligostraca	Ostracoda	Podocopa	Podocopida						order		no	no	no
Zotu920	92.547												higher	0.282	no	no	no
Zotu922	97.802	Metazoa	Arthropoda		Insecta	Pterygota	Hymenoptera	Aculeata	Formicoidea	Formicidae	Strumigenys		genus	0.012	yes	yes	yes
Zotu925	95.58	Metazoa	Arthropoda		Insecta	Pterygota	Diptera	Muscomorpha	Empidoidea	Dolichopodidae			family	0.552	yes	no	no
Zotu927	95.556	Metazoa	Arthropoda		Insecta	Pterygota	Diptera	Muscomorpha	Empidoidea	Dolichopodidae			family	0.025	yes	no	no
Zotu928	99.444	Metazoa	Arthropoda		Insecta	Pterygota	Lepidoptera	Neolepidoptera	Gelechioidea	Autostichidae	Stoeberhinus	Stoeberhinus testaceus	species	4.969	no	no	no
Zotu929	88.525	Metazoa	Arthropoda		Insecta	Pterygota	Hemiptera						order	0.922	no	no	no
Zotu931	99.444	Metazoa	Arthropoda		Insecta	Pterygota	Lepidoptera	Neolepidoptera	Tineoidea	Tineidae	Erechthias	Erechthias zebrina	species	0.555	yes	yes	yes
Zotu932	91.111	Metazoa	Arthropoda		Insecta	Pterygota	Coleoptera	Cucujiformia	Tenebrionoidea	Tenebrionidae			family	1.111	yes	yes	yes
Zotu933	100	Metazoa	Arthropoda		Insecta	Pterygota	Diptera	Bibionomorpha	Sciaroidea	Sciaridae	Hyperlasion		genus	0	yes	no	no
Zotu937	85.89	Metazoa	Arthropoda		Arachnida	Acari	Sarcoptiformes						order	0.176	yes	no	no
Zotu940	95.376	Metazoa	Arthropoda		Insecta	Pterygota	Coleoptera	Cucujiformia	Cleroidea	Melyridae			family	0.166	yes	no	no
Zotu941	91.667	Metazoa	Arthropoda		Arachnida	Acari	Trombidiformes	Eleutherengona	Raphignathoidea	Stigmaeidae			family	1.437	yes	no	no
Zotu942	94.475	Metazoa	Arthropoda		Insecta	Pterygota	Diptera	Bibionomorpha	Sciaroidea	Cecidomyiidae			family	0.031	yes	no	no
Zotu945	91.071	Metazoa	Arthropoda		Chilopoda	Pleurostigmophora	Scolopendromorpha			Scolopendridae			family	3.233	no	no	no
Zotu948	96.111	Metazoa	Arthropoda		Insecta	Pterygota	Lepidoptera	Neolepidoptera	Gelechioidea	Cosmopterigidae			family	0	yes	yes	no
Zotu949	100	Metazoa	Arthropoda		Insecta	Pterygota	Orthoptera	Tettigoniidea	Tettigonioidea	Tettigoniidae			family	0	yes	no	no
Zotu950	89.744	Metazoa	Arthropoda		Insecta	Pterygota	Diptera						order	1.282	yes	no	no
Zotu951	99.448	Metazoa	Arthropoda		Insecta	Pterygota	Hemiptera	Cimicomorpha	Cimicoidea	Miridae	Rubrocuneocoris	Rubrocuneocoris calvertae	species	9.831	yes	no	no
Zotu953	89.011	Metazoa	Arthropoda		Arachnida		Araneae						order	1.233	no	no	no
Zotu955	91.176	Metazoa	Arthropoda	Multicrustacea	Malacostraca	Eumalacostraca	Stomatopoda		Gonodactyloidea	Protosquillidae			family	1.47	yes	yes	no
Zotu956	88.957	Metazoa	Arthropoda		Insecta	Pterygota	Odonata						order	0.278	no	no	no
Zotu957	98.246	Metazoa	Arthropoda		Insecta	Pterygota	Hymenoptera	Aculeata	Formicoidea	Formicidae	Technomyrmex		genus	0.145	yes	yes	yes
Zotu963	88.701	Metazoa	Arthropoda		Arachnida	Acari	Trombidiformes						order		no	no	no
Zotu966	88.571	Metazoa	Arthropoda		Insecta	Pterygota	Odonata						order	0.924	no	no	no
Zotu973	85.321	Metazoa	Arthropoda		Arachnida	Acari	Trombidiformes						order		no	no	no
Zotu974	90.968	Metazoa	Arthropoda		Collembola		Poduromorpha		Poduroidea	Onychiuridae			family	1.465	yes	no	no
Zotu977	97.279	Metazoa	Arthropoda	Multicrustacea	Malacostraca	Eumalacostraca	Amphipoda	Talitrida	Talitroidea	Talitridae	Talitroides		genus	0.041	yes	yes	yes
Zotu985	100	Metazoa	Arthropoda		Insecta	Pterygota	Diptera						order	3.315	no	no	no
Zotu987	97.79	Metazoa	Arthropoda		Insecta	Pterygota	Lepidoptera	Neolepidoptera	Tineoidea	Tineidae	Opogona		genus	0.552	yes	yes	yes
Zotu991	92.442	Metazoa	Arthropoda		Insecta	Pterygota	Diptera	Bibionomorpha	Sciaroidea	Cecidomyiidae			family	0.044	yes	no	no
Zotu992	91.713	Metazoa	Arthropoda		Insecta	Pterygota	Orthoptera	Tettigoniidea	Tettigonioidea	Tettigoniidae			family	0.962	no	no	no
Zotu998	98.895	Metazoa	Arthropoda		Collembola		Entomobryomorpha		Entomobryoidea	Entomobryidae			family	6.63	no	no	no
Zotu1000	100	Metazoa	Arthropoda		Insecta	Pterygota	Hymenoptera	Aculeata	Formicoidea	Formicidae	Anoplolepis	Anoplolepis gracilipes	species	1.105	yes	yes	yes
Zotu1001	97.79	Metazoa	Arthropoda		Insecta	Pterygota	Diptera	Muscomorpha	Empidoidea	Dolichopodidae	Chrysotus		genus	0.552	yes	yes	no
Zotu1003	94.444	Metazoa	Arthropoda	Multicrustacea	Malacostraca	Eumalacostraca	Amphipoda	Talitrida	Talitroidea	Talitridae			family	0.034	yes	no	no
Zotu1006	87.603	Metazoa	Arthropoda		Insecta	Pterygota	Diptera						order	0	yes	yes	no
Zotu1008	100	Metazoa	Arthropoda		Insecta	Pterygota	Lepidoptera	Neolepidoptera	Papilionoidea	Lycaenidae	Agriades	Agriades orbitulus	species		no	no	no
Zotu1011	99.448	Metazoa	Arthropoda		Insecta	Pterygota	Blattodea		Blaberoidea	Blaberidae	Pycnoscelus	Pycnoscelus surinamensis	species	0	no	no	no
Zotu1012	100	Metazoa	Arthropoda		Insecta	Pterygota	Psocoptera			Lepidopsocidae			family	0.552	yes	no	no
Zotu1013	89.333	Metazoa	Arthropoda		Insecta	Pterygota	Diptera						order	1.495	no	no	no
Zotu1016	93.889	Metazoa	Arthropoda		Insecta	Pterygota	Hymenoptera	Proctotrupomorpha	Chalcidoidea	Mymaridae			family	0.519	yes	no	no
Zotu1017	98.895	Metazoa	Arthropoda		Collembola		Entomobryomorpha		Tomoceroidea	Tomoceridae	Tomocerus		genus	0.006	yes	yes	yes
Zotu1019	96.133	Metazoa	Arthropoda		Insecta	Pterygota	Lepidoptera	Neolepidoptera	Geometroidea	Geometridae			family	0.553	no	no	no
Zotu1022	95.833	Metazoa	Arthropoda		Insecta	Pterygota	Hymenoptera	Proctotrupomorpha	Diaprioidea	Diapriidae			family	5.833	no	no	no
Zotu1023	95.385	Metazoa	Arthropoda		Insecta	Pterygota	Lepidoptera	Neolepidoptera	Tineoidea	Gracillariidae			family		no	no	no
Zotu1025	89.744	Metazoa	Arthropoda		Insecta	Pterygota	Psocoptera						order	1.899	yes	no	no
Zotu1027	91.071	Metazoa	Arthropoda		Insecta	Pterygota	Hemiptera	Cicadomorpha	Membracoidea	Cicadellidae			family	2.836	no	no	no
Zotu1028	95.028	Metazoa	Arthropoda		Insecta	Pterygota	Orthoptera	Tettigoniidea	Tettigonioidea	Tettigoniidae			family	0	yes	yes	no
Zotu1029	94.475	Metazoa	Arthropoda		Insecta	Pterygota	Lepidoptera						order	0.031	no	no	no
Zotu1031	100	Metazoa	Arthropoda		Insecta	Pterygota	Hymenoptera	Aculeata	Formicoidea	Formicidae	Technomyrmex	Technomyrmex albipes	species	5.085	yes	yes	yes
Zotu1033	87.719	Metazoa	Arthropoda	Multicrustacea	Malacostraca	Eumalacostraca	Isopoda						order	0.814	no	no	no
Zotu1034	91.111	Metazoa	Arthropoda		Insecta	Pterygota	Coleoptera	Cucujiformia	Tenebrionoidea	Tenebrionidae			family	1.111	yes	yes	yes
Zotu1036	97.238	Metazoa	Arthropoda		Insecta	Pterygota	Lepidoptera	Neolepidoptera	Pyraloidea	Crambidae	Tauroscopa		genus	0.553	yes	yes	yes
Zotu1045	97.238	Metazoa	Arthropoda		Collembola		Entomobryomorpha		Tomoceroidea	Tomoceridae	Tomocerus		genus		no	no	no
Zotu1047	94.253	Metazoa	Arthropoda		Insecta	Pterygota	Hemiptera						order	5.364	no	no	no
Zotu1048	96.512	Metazoa	Arthropoda		Insecta	Pterygota	Lepidoptera	Neolepidoptera	Geometroidea	Geometridae			family	0.956	no	no	no
Zotu1050	98.895	Metazoa	Arthropoda		Insecta	Pterygota	Diptera	Muscomorpha	Oestroidea	Sarcophagidae	Sarcophaga		genus	0	yes	yes	no
Zotu1051	100	Metazoa	Arthropoda		Insecta	Pterygota	Hymenoptera	Proctotrupomorpha	Chalcidoidea	Aphelinidae	Aphytis	Aphytis chrysomphali	species	0	yes	yes	no
Zotu1052	97.79	Metazoa	Arthropoda		Collembola		Entomobryomorpha		Tomoceroidea	Tomoceridae	Tomocerus		genus	0.012	yes	yes	no
Zotu1054	95.58	Metazoa	Arthropoda		Insecta	Pterygota	Diptera	Muscomorpha	Muscoidea	Muscidae			family	0	no	no	no
Zotu1062	98.895	Metazoa	Arthropoda		Insecta	Pterygota	Dermaptera	Epidermaptera	Anisolabidoidea	Anisolabididae	Euborellia		genus	0.552	yes	no	no
Zotu1066	100	Metazoa	Arthropoda		Insecta	Pterygota	Diptera	Muscomorpha	Ephydroidea	Drosophilidae	Drosophila	Drosophila hypocausta	species	0	yes	yes	no
Zotu1068	88.514	Metazoa	Arthropoda		Insecta	Pterygota	Diptera						order	0.378	no	no	no
Zotu1069	93.75	Metazoa	Arthropoda		Insecta	Pterygota	Coleoptera	Staphyliniformia	Staphylinoidea	Staphylinidae			family	2.201	no	no	no
Zotu1071	88.312	Metazoa	Arthropoda		Insecta	Pterygota	Ephemeroptera						order	0	yes	no	no
Zotu1072	100	Metazoa	Arthropoda		Insecta	Pterygota	Diptera	Muscomorpha	Ephydroidea	Drosophilidae	Drosophila	Drosophila hypocausta	species	0	yes	yes	no
Zotu1073	98.895	Metazoa	Arthropoda	Multicrustacea	Malacostraca	Eumalacostraca	Amphipoda	Talitrida	Talitroidea	Talitridae	Talitroides		genus	0.13	yes	no	no
Zotu1074	100	Metazoa	Arthropoda		Insecta	Pterygota	Hymenoptera	Aculeata	Formicoidea	Formicidae	Strumigenys	Strumigenys rogeri	species	9.945	yes	yes	no
Zotu1081	91.667	Metazoa	Arthropoda		Collembola		Entomobryomorpha		Tomoceroidea	Tomoceridae			family	0.047	yes	yes	no
Zotu1083	93.923	Metazoa	Arthropoda		Arachnida		Araneae			Philodromidae			family	0.034	yes	yes	no
Zotu1085	89.333	Metazoa	Arthropoda		Insecta	Pterygota	Hemiptera						order	3.94	no	no	no
Zotu1086	91.176	Metazoa	Arthropoda	Multicrustacea	Malacostraca	Eumalacostraca	Amphipoda	Gammarida	Gammaroidea	Gammaridae			family	0	no	no	no
Zotu1087	97.79	Metazoa	Arthropoda		Insecta	Pterygota	Hymenoptera	Aculeata	Chrysidoidea	Dryinidae	Gonatopus		genus	1.105	yes	yes	no
Zotu1088	88.235	Metazoa	Arthropoda		Arachnida	Acari	Trombidiformes						order	0.235	yes	yes	yes
Zotu1089	92.222	Metazoa	Arthropoda		Insecta	Pterygota	Hemiptera	Fulgoromorpha	Fulgoroidea	Delphacidae			family	0.555	yes	yes	yes
Zotu1090	97.79	Metazoa	Arthropoda		Collembola		Entomobryomorpha		Entomobryoidea	Entomobryidae			family	4.42	no	no	no
Zotu1096	89.865	Metazoa	Arthropoda		Insecta	Pterygota	Diptera						order	1.729	no	no	no
Zotu1103	88.889	Metazoa	Arthropoda		Insecta	Pterygota	Orthoptera						order	0.794	no	no	no
Zotu1106	87.647	Metazoa	Arthropoda		Insecta	Pterygota	Coleoptera						order	0.715	no	no	no
Zotu1109	89.552	Metazoa	Arthropoda		Arachnida		Pseudoscorpiones						order	0	yes	yes	no
Zotu1110	87.059	Metazoa	Arthropoda		Insecta	Pterygota	Diptera						order	1.177	yes	no	no
Zotu1111	84.524												higher		no	no	no
Zotu1113	99.448	Metazoa	Arthropoda		Arachnida		Araneae		Araneoidea	Theridiidae	Styposis		genus	0.553	yes	yes	no
Zotu1114	88.827	Metazoa	Arthropoda		Insecta	Pterygota	Coleoptera						order	0.494	yes	no	no
Zotu1125	96.685	Metazoa	Arthropoda		Insecta	Pterygota	Lepidoptera						order	0	no	no	no
Zotu1126	97.79	Metazoa	Arthropoda		Collembola		Entomobryomorpha		Entomobryoidea	Entomobryidae			family	4.972	no	no	no
Zotu1128	99.448	Metazoa	Arthropoda		Insecta	Pterygota	Hemiptera	Fulgoromorpha	Fulgoroidea	Derbidae	Proutista	Proutista moesta	species	9.945	yes	no	no
Zotu1134	98.343	Metazoa	Arthropoda		Insecta	Pterygota	Diptera	Muscomorpha	Ephydroidea	Drosophilidae	Scaptomyza		genus	4.973	yes	yes	no
Zotu1142	95	Metazoa	Arthropoda		Arachnida		Araneae		Lycosoidea	Oxyopidae			family	0.525	yes	yes	no
Zotu1143	94.118	Metazoa	Arthropoda		Insecta	Pterygota	Diptera	Culicomorpha	Chironomoidea	Chironomidae			family	1.471	no	no	no
Zotu1144	99.448	Metazoa	Arthropoda		Insecta	Pterygota	Lepidoptera	Neolepidoptera	Tineoidea	Tineidae	Opogona	Opogona sacchari	species	0.553	yes	yes	yes
Zotu1146	97.297	Metazoa	Arthropoda		Insecta	Pterygota	Hymenoptera	Aculeata	Formicoidea	Formicidae	Forelius		genus	0	yes	yes	no
Zotu1147	100	Metazoa	Arthropoda		Chilopoda	Pleurostigmophora	Scolopendromorpha			Scolopendridae	Scolopendra	Scolopendra subspinipes	species	1.307	yes	yes	yes
Zotu1149	94.475	Metazoa	Arthropoda		Insecta	Pterygota	Hemiptera	Pentatomomorpha	Lygaeoidea	Rhyparochromidae			family	1.105	yes	no	no
Zotu1150	92.818	Metazoa	Arthropoda		Insecta	Pterygota	Psocoptera	Homilopsocidea	Elipsocoidea	Elipsocidae			family	5.812	no	no	no
Zotu1152	100	Metazoa	Arthropoda		Insecta	Pterygota	Thysanoptera		Thripoidea	Thripidae	Heliothrips	Heliothrips haemorrhoidalis	species		no	no	no
Zotu1155	93.064	Metazoa	Arthropoda		Insecta	Pterygota	Diptera	Bibionomorpha	Sciaroidea	Cecidomyiidae			family	0	yes	no	no
Zotu1156	87.838	Metazoa	Arthropoda	Multicrustacea	Malacostraca	Eumalacostraca	Decapoda						order	0	yes	yes	no
Zotu1157	88.333	Metazoa	Arthropoda		Arachnida	Acari	Trombidiformes						order	3.198	no	no	no
Zotu1164	91.713	Metazoa	Arthropoda		Arachnida	Acari	Trombidiformes	Eleutherengona	Raphignathoidea	Stigmaeidae			family	0.188	yes	no	no
Zotu1167	93.678	Metazoa	Arthropoda		Insecta	Pterygota	Hemiptera		Psylloidea	Triozidae			family	1.023	yes	yes	yes
Zotu1175	89.706	Metazoa	Arthropoda		Collembola		Symphypleona						order	0	yes	no	no
Zotu1176	97.368	Metazoa	Arthropoda		Insecta	Pterygota	Hymenoptera		Tenthredinoidea	Tenthredinidae	Dolerus		genus	0	yes	yes	no
Zotu1180	92.529	Metazoa	Arthropoda		Insecta	Pterygota	Diptera	Muscomorpha	Empidoidea	Dolichopodidae			family	0.439	yes	no	no
Zotu1191	98.895	Metazoa	Arthropoda		Insecta	Pterygota	Dermaptera	Epidermaptera	Anisolabidoidea	Anisolabididae	Euborellia		genus	0.552	yes	no	no
Zotu1193	98.895	Metazoa	Arthropoda	Multicrustacea	Malacostraca	Eumalacostraca	Isopoda			Philosciidae	Burmoniscus		genus		no	no	no
Zotu1194	98.895	Metazoa	Arthropoda		Insecta	Pterygota	Dermaptera	Epidermaptera	Anisolabidoidea	Anisolabididae	Euborellia		genus	0.552	yes	no	no
Zotu1198	92	Metazoa	Arthropoda		Insecta	Pterygota	Hymenoptera	Proctotrupomorpha	Platygastroidea	Platygastridae			family	0	yes	no	no
Zotu1200	87.222	Metazoa	Arthropoda		Arachnida	Acari	Trombidiformes						order	0.555	yes	no	no
Zotu1201	95.58	Metazoa	Arthropoda		Insecta	Pterygota	Coleoptera	Elateriformia	Elateroidea	Elateridae			family	0.552	yes	no	no
Zotu1208	98.225	Metazoa	Arthropoda		Insecta	Pterygota	Diptera	Muscomorpha	Ephydroidea	Drosophilidae	Drosophila		genus	1.775	yes	yes	no
Zotu1209	93.443	Metazoa	Arthropoda		Insecta	Pterygota	Coleoptera		Caraboidea	Carabidae			family	0	yes	no	no
Zotu1210	90.076	Metazoa	Arthropoda		Insecta	Pterygota	Coleoptera	Cucujiformia	Curculionoidea	Apionidae			family	0.763	yes	yes	yes
Zotu1211	89.855	Metazoa	Arthropoda	Multicrustacea	Malacostraca	Eumalacostraca	Decapoda						order	0	yes	yes	no
Zotu1214	91.379	Metazoa	Arthropoda		Arachnida	Acari	Trombidiformes		Bdelloidea	Cunaxidae			family	0.47	yes	no	no
Zotu1215	98.895	Metazoa	Arthropoda		Diplopoda	Helminthomorpha	Polydesmida			Paradoxosomatidae	Oxidus		genus	0	no	no	no
Zotu1216	100	Metazoa	Arthropoda		Insecta	Pterygota	Hemiptera	Fulgoromorpha	Fulgoroidea	Delphacidae	Conomelus	Conomelus anceps	species	11.538	yes	no	no
Zotu1218	91.713	Metazoa	Arthropoda		Insecta	Pterygota	Hemiptera	Fulgoromorpha	Fulgoroidea	Delphacidae			family	0.553	yes	yes	yes
Zotu1219	90	Metazoa	Arthropoda	Multicrustacea	Malacostraca	Eumalacostraca	Amphipoda	Gammarida	Gammaroidea	Acanthogammaridae			family	0.39	no	no	no
Zotu1222	100	Metazoa	Arthropoda		Insecta	Pterygota	Coleoptera	Staphyliniformia	Staphylinoidea	Staphylinidae	Stenus	Stenus fuscicornis	species	7.018	no	no	no
Zotu1225	89.944	Metazoa	Arthropoda		Insecta	Pterygota	Hymenoptera						order	0	yes	no	no
Zotu1229	100	Metazoa	Arthropoda		Insecta	Pterygota	Lepidoptera						order	0.552	no	no	no
Zotu1232	91.304	Metazoa	Arthropoda	Multicrustacea	Hexanauplia	Copepoda	Calanoida			Calocalanidae			family	1.83	no	no	no
Zotu1233	97.238	Metazoa	Arthropoda		Insecta	Pterygota	Hymenoptera	Aculeata	Formicoidea	Formicidae	Technomyrmex		genus	0	yes	yes	no
Zotu1234	100	Metazoa	Arthropoda		Insecta	Pterygota	Lepidoptera	Neolepidoptera	Tineoidea	Tineidae	Opogona	Opogona omoscopa	species	0.552	yes	yes	yes
Zotu1238	88.281												higher	0.781	no	no	no
Zotu1239	89.796	Metazoa	Arthropoda		Insecta	Pterygota	Hymenoptera						order	1.271	no	no	no
Zotu1242	100	Metazoa	Arthropoda		Insecta	Pterygota	Hemiptera	Aphidomorpha	Aphidoidea	Aphididae	Aphis	Aphis gossypii	species		no	no	no
Zotu1243	100	Metazoa	Arthropoda		Insecta	Pterygota	Lepidoptera	Neolepidoptera	Noctuoidea	Noctuidae	Athetis	Athetis thoracica	species	0	yes	no	no
Zotu1247	84.358												higher		no	no	no
Zotu1251	99.448	Metazoa	Arthropoda		Arachnida	Acari	Trombidiformes	Eleutherengona	Tetranychoidea	Tenuipalpidae	Brevipalpus	Brevipalpus californicus	species	2.763	yes	yes	yes
Zotu1255	95.808	Metazoa	Arthropoda		Insecta	Pterygota	Coleoptera	Cucujiformia	Cleroidea	Melyridae			family	0	yes	no	no
Zotu1256	99.01	Metazoa	Arthropoda		Diplopoda	Helminthomorpha	Spirostreptida			Cambalopsidae	Glyphiulus	Glyphiulus granulatus	species	0.828	yes	yes	yes
Zotu1257	92.857	Metazoa	Arthropoda		Insecta	Pterygota	Hemiptera	Cicadomorpha	Membracoidea	Cicadellidae			family	1.786	no	no	no
Zotu1258	88.75	Metazoa	Arthropoda		Collembola		Entomobryomorpha						order	0.972	yes	yes	yes
Zotu1259	84.091												higher		no	no	no
Zotu1260	85.89	Metazoa	Arthropoda		Arachnida	Acari	Sarcoptiformes						order	0.261	yes	no	no
Zotu1263	96.685	Metazoa	Arthropoda		Insecta	Pterygota	Lepidoptera	Neolepidoptera	Noctuoidea	Erebidae			family	0.552	yes	no	no
Zotu1265	94.444	Metazoa	Arthropoda	Multicrustacea	Hexanauplia	Copepoda	Calanoida			Diaptomidae			family	1.388	yes	yes	yes
Zotu1268	99.448	Metazoa	Arthropoda		Insecta	Pterygota	Hemiptera	Fulgoromorpha	Fulgoroidea	Derbidae	Proutista	Proutista moesta	species	9.853	no	no	no
Zotu1270	98.883	Metazoa	Arthropoda	Multicrustacea	Malacostraca	Eumalacostraca	Isopoda			Porcellionidae	Porcellio		genus		no	no	no
Zotu1271	100	Metazoa	Arthropoda		Insecta	Pterygota	Diptera	Muscomorpha	Ephydroidea	Drosophilidae	Drosophila	Drosophila suzukii	species	0	yes	yes	no
Zotu1272	96.667	Metazoa	Arthropoda		Insecta	Pterygota	Lepidoptera	Neolepidoptera	Noctuoidea	Erebidae			family	0	no	no	no
Zotu1274	97.701	Metazoa	Arthropoda		Insecta	Pterygota	Lepidoptera						order	0	no	no	no
Zotu1275	99.448	Metazoa	Arthropoda		Insecta	Pterygota	Lepidoptera	Neolepidoptera	Pyraloidea	Crambidae	Diatraea	Diatraea saccharalis	species	1.658	yes	yes	yes
Zotu1277	96.685	Metazoa	Arthropoda		Arachnida	Acari	Trombidiformes		Tydeoidea	Tydeidae			family	2.21	yes	no	no
Zotu1278	90.411	Metazoa	Arthropoda		Insecta	Pterygota	Orthoptera	Acrididea	Acridoidea	Acrididae			family	3.177	yes	no	no
Zotu1279	90.698	Metazoa	Arthropoda		Arachnida		Opiliones	Grassatores	Gonyleptoidea	Nomoclastidae			family	0.843	no	no	no
Zotu1281	97.79	Metazoa	Arthropoda		Insecta	Pterygota	Lepidoptera	Neolepidoptera	Gelechioidea	Autostichidae	Stoeberhinus		genus	6.077	no	no	no
Zotu1282	99.448	Metazoa	Arthropoda		Arachnida		Araneae		Araneoidea	Theridiidae	Styposis		genus	2.21	yes	yes	no
Zotu1283	95.58	Metazoa	Arthropoda		Insecta	Pterygota	Hymenoptera	Aculeata	Apoidea	Colletidae			family	0	yes	yes	no
Zotu1284	93.889	Metazoa	Arthropoda		Insecta	Pterygota	Orthoptera	Gryllidea	Grylloidea	Trigonidiidae			family	0.519	no	no	no
Zotu1288	91.667	Metazoa	Arthropoda		Insecta	Pterygota	Hemiptera	Pentatomomorpha	Pentatomoidea	Pentatomidae			family	1.544	no	no	no
Zotu1289	90.86	Metazoa	Arthropoda		Arachnida	Acari	Mesostigmata						order		no	no	no
Zotu1291	91.713	Metazoa	Arthropoda		Insecta	Pterygota	Orthoptera	Gryllidea	Grylloidea	Gryllidae			family	0.602	no	no	no
Zotu1292	86.592	Metazoa	Arthropoda		Arachnida	Acari	Sarcoptiformes						order	1.761	no	no	no
Zotu1293	91.304	Metazoa	Arthropoda		Arachnida		Scorpiones		Scorpionoidea	Scorpionidae			family	6.119	no	no	no
Zotu1295	98.065	Metazoa	Arthropoda		Insecta	Pterygota	Hymenoptera	Aculeata	Chrysidoidea	Chrysididae	Trichrysis		genus	0.134	no	no	no
Zotu1299	93.37	Metazoa	Arthropoda		Insecta	Pterygota	Orthoptera	Gryllidea	Grylloidea	Gryllidae			family	0	no	no	no
Zotu1303	96.133	Metazoa	Arthropoda		Insecta	Pterygota	Hymenoptera		Ichneumonoidea	Braconidae			family	9.466	yes	no	no
Zotu1306	93.75	Metazoa	Arthropoda		Insecta	Pterygota	Diptera	Bibionomorpha	Sciaroidea	Cecidomyiidae			family	3.125	no	no	no
Zotu1308	100	Metazoa	Arthropoda		Arachnida	Acari	Trombidiformes	Eleutherengona	Tetranychoidea	Tenuipalpidae	Brevipalpus	Brevipalpus californicus	species	2.762	yes	yes	yes
Zotu1310	96.61	Metazoa	Arthropoda		Insecta	Pterygota	Lepidoptera	Neolepidoptera	Pyraloidea	Crambidae			family	1.03	yes	no	no
Zotu1313	87.97	Metazoa	Arthropoda		Branchiopoda	Phyllopoda	Diplostraca						order	1.71	no	no	no
Zotu1315	95.031												higher	0.42	no	no	no
Zotu1316	97.79	Metazoa	Arthropoda		Insecta	Pterygota	Lepidoptera	Neolepidoptera	Bombycoidea	Sphingidae	Rhagastis		genus	0	no	no	no
Zotu1319	93.923	Metazoa	Arthropoda		Insecta	Pterygota	Diptera	Muscomorpha	Ephydroidea	Drosophilidae			family	0.553	yes	yes	no
Zotu1322	91.667	Metazoa	Arthropoda	Multicrustacea	Hexanauplia	Copepoda	Calanoida			Centropagidae			family	0.458	no	no	no
Zotu1329	98.895	Metazoa	Arthropoda		Insecta	Pterygota	Lepidoptera	Neolepidoptera	Tineoidea	Tineidae	Opogona		genus	0.552	yes	yes	yes
Zotu1330	89.286	Metazoa	Arthropoda		Chilopoda	Pleurostigmophora	Geophilomorpha						order	1.567	yes	yes	no
Zotu1332	85.185	Metazoa	Arthropoda		Arachnida	Acari	Sarcoptiformes						order	0.617	yes	yes	yes
Zotu1333	100	Metazoa	Arthropoda		Insecta	Pterygota	Dermaptera	Epidermaptera	Anisolabidoidea	Anisolabididae	Euborellia	Euborellia arcanum	species	0.552	yes	no	no
Zotu1334	88.623	Metazoa	Arthropoda		Insecta	Pterygota	Diptera						order	0.623	no	no	no
Zotu1339	92.778	Metazoa	Arthropoda		Insecta	Pterygota	Diptera	Bibionomorpha	Sciaroidea	Sciaridae			family	0.164	no	no	no
Zotu1341	96.111	Metazoa	Arthropoda		Insecta	Pterygota	Lepidoptera						order	0	no	no	no
Zotu1342	94.857	Metazoa	Arthropoda		Insecta	Pterygota	Diptera	Muscomorpha	Carnoidea	Chloropidae			family	0.968	no	no	no
Zotu1343	97.368	Metazoa	Arthropoda		Insecta	Pterygota	Hymenoptera		Tenthredinoidea	Tenthredinidae	Dolerus		genus	0	yes	yes	no
Zotu1344	100	Metazoa	Arthropoda		Insecta	Pterygota	Diptera	Bibionomorpha	Sciaroidea	Sciaridae			family		no	no	no
Zotu1346	94.972	Metazoa	Arthropoda		Insecta	Pterygota	Mantodea		Mantoidea	Mantidae			family	0.559	yes	yes	no
Zotu1350	98.343	Metazoa	Arthropoda		Diplopoda	Helminthomorpha	Polydesmida			Paradoxosomatidae	Oxidus		genus	0	no	no	no
Zotu1351	90.286	Metazoa	Arthropoda		Insecta	Pterygota	Coleoptera		Dytiscoidea	Dytiscidae			family	0.513	yes	no	no
Zotu1352	87.156	Metazoa	Arthropoda		Arachnida	Acari	Trombidiformes						order		no	no	no
Zotu1354	91.176												higher	2.444	no	no	no
Zotu1362	95.082	Metazoa	Arthropoda		Arachnida		Araneae		Pholcoidea	Pholcidae			family	2.545	no	no	no
Zotu1365	95.055	Metazoa	Arthropoda	Multicrustacea	Malacostraca	Eumalacostraca	Cumacea			Nannastacidae			family	4.945	no	no	no
Zotu1374	89.56	Metazoa	Arthropoda		Arachnida	Acari	Trombidiformes						order	0.924	yes	no	no
Zotu1375	99.448	Metazoa	Arthropoda		Insecta	Pterygota	Lepidoptera	Neolepidoptera	Tineoidea	Tineidae	Opogona	Opogona sacchari	species	0.553	yes	yes	yes
Zotu1378	96.023	Metazoa	Arthropoda		Insecta	Pterygota	Diptera	Muscomorpha	Empidoidea	Dolichopodidae			family	0.995	no	no	no
Zotu1379	89.394	Metazoa	Arthropoda		Collembola		Poduromorpha						order	4.028	no	no	no
Zotu1380	91.62	Metazoa	Arthropoda		Arachnida	Acari	Trombidiformes		Eupodoidea	Eupodidae			family	1.117	yes	no	no
Zotu1382	86.905	Metazoa	Arthropoda		Insecta	Pterygota	Diptera						order	0	yes	no	no
Zotu1383	92.537	Metazoa	Arthropoda		Arachnida		Pseudoscorpiones		Chthonioidea	Chthoniidae			family	0.474	no	no	no
Zotu1384	93.333	Metazoa	Arthropoda		Insecta	Pterygota	Diptera	Muscomorpha	Opomyzoidea	Agromyzidae			family	0	no	no	no
Zotu1385	86.188	Metazoa	Arthropoda		Insecta	Pterygota	Coleoptera						order	0.474	yes	yes	no
Zotu1387	92.265	Metazoa	Arthropoda		Insecta	Pterygota	Psocoptera	Homilopsocidea	Elipsocoidea	Elipsocidae			family	5.824	no	no	no
Zotu1388	89.256	Metazoa	Arthropoda		Insecta	Pterygota	Diptera						order	1.196	no	no	no
Zotu1389	87.654	Metazoa	Arthropoda		Insecta	Pterygota	Orthoptera						order	0.749	no	no	no
Zotu1395	93.421	Metazoa	Arthropoda		Arachnida		Araneae		Araneoidea	Linyphiidae			family	0	no	no	no
Zotu1400	100	Metazoa	Arthropoda		Insecta	Pterygota	Coleoptera	Cucujiformia	Cucujoidea	Nitidulidae	Stelidota	Stelidota geminata	species	0.556	yes	yes	yes
Zotu1401	88.889	Metazoa	Arthropoda		Arachnida	Acari	Trombidiformes						order	0.253	no	no	no
Zotu1402	95.556	Metazoa	Arthropoda		Insecta	Pterygota	Lepidoptera	Neolepidoptera	Copromorphoidea	Carposinidae			family	0.501	no	no	no
Zotu1404	84.444												higher		no	no	no
Zotu1407	87.709	Metazoa	Arthropoda		Insecta	Pterygota	Hemiptera						order	0.138	yes	no	no
Zotu1409	93.889	Metazoa	Arthropoda		Insecta	Pterygota	Hemiptera	Cimicomorpha	Cimicoidea	Miridae			family	0.556	yes	yes	yes
Zotu1411	94.886	Metazoa	Arthropoda		Insecta	Pterygota	Lepidoptera	Neolepidoptera	Bombycoidea	Sphingidae			family	0	no	no	no
Zotu1412	100	Metazoa	Arthropoda		Insecta	Pterygota	Psocoptera			Lepidopsocidae			family	0	yes	no	no
Zotu1413	92.391	Metazoa	Arthropoda		Insecta	Pterygota	Thysanoptera		Thripoidea	Thripidae			family	0.633	yes	yes	no
Zotu1414	85.556	Metazoa	Arthropoda		Insecta	Pterygota	Trichoptera						order	0	yes	no	no
Zotu1416	100	Metazoa	Arthropoda		Insecta	Pterygota	Thysanoptera		Thripoidea	Thripidae	Pezothrips	Pezothrips kellyanus	species	0.546	yes	yes	yes
Zotu1418	85.475	Metazoa	Arthropoda		Arachnida	Acari	Sarcoptiformes						order	0	yes	yes	no
Zotu1422	95.652	Metazoa	Arthropoda		Insecta	Pterygota	Coleoptera	Cucujiformia	Lymexyloidea	Lymexylidae			family	2.146	yes	yes	yes
Zotu1423	97.238	Metazoa	Arthropoda		Insecta	Pterygota	Lepidoptera	Neolepidoptera	Noctuoidea	Erebidae	Antiblemma		genus	0.016	no	no	no
Zotu1424	100	Metazoa	Arthropoda		Insecta	Pterygota	Lepidoptera	Neolepidoptera	Pyraloidea	Crambidae	Diatraea	Diatraea saccharalis	species	1.667	yes	yes	yes
Zotu1427	93.923	Metazoa	Arthropoda		Insecta	Pterygota	Diptera	Muscomorpha	Muscoidea	Muscidae			family	0	yes	no	no
Zotu1428	89.583	Metazoa	Arthropoda	Multicrustacea	Malacostraca	Eumalacostraca	Decapoda						order		no	no	no
Zotu1429	90.909	Metazoa	Arthropoda		Insecta	Pterygota	Orthoptera	Acrididea	Acridoidea	Acrididae			family	0	yes	yes	no
Zotu1430	91.429	Metazoa	Arthropoda		Collembola		Entomobryomorpha		Tomoceroidea	Tomoceridae			family	0	yes	yes	no
Zotu1433	91.209	Metazoa	Arthropoda		Insecta	Pterygota	Hymenoptera	Aculeata	Chrysidoidea	Dryinidae			family	0.049	yes	no	no
Zotu1438	92.778	Metazoa	Arthropoda		Insecta	Pterygota	Coleoptera	Cucujiformia	Tenebrionoidea	Melandryidae			family	0.556	no	no	no
Zotu1443	95	Metazoa	Arthropoda	Multicrustacea	Malacostraca	Eumalacostraca	Isopoda			Philosciidae			family		no	no	no
Zotu1444	90.909	Metazoa	Arthropoda		Insecta	Pterygota	Diptera	Culicomorpha	Chironomoidea	Chironomidae			family	0.786	no	no	no
Zotu1445	94.521	Metazoa	Arthropoda		Arachnida		Araneae		Leptonetoidea	Leptonetidae			family	4.045	yes	yes	no
Zotu1446	97.79	Metazoa	Arthropoda		Insecta	Pterygota	Lepidoptera						order	0	no	no	no
Zotu1448	86.441	Metazoa	Arthropoda		Insecta	Pterygota	Hymenoptera						order	0.915	yes	yes	yes
Zotu1450	90.909	Metazoa	Arthropoda		Collembola		Entomobryomorpha		Tomoceroidea	Tomoceridae			family	4.242	yes	yes	yes
Zotu1451	96	Metazoa	Arthropoda		Insecta	Pterygota	Hymenoptera		Tenthredinoidea	Tenthredinidae			family		no	no	no
Zotu1452	97.238	Metazoa	Arthropoda		Insecta	Pterygota	Lepidoptera	Neolepidoptera	Pyraloidea	Crambidae	Hednota		genus	0.553	no	no	no
Zotu1453	88.043	Metazoa	Arthropoda		Arachnida		Araneae						order		no	no	no
Zotu1454	99.448	Metazoa	Arthropoda		Collembola		Entomobryomorpha		Tomoceroidea	Tomoceridae	Tomocerus	Tomocerus minor	species	0.004	yes	yes	yes
Zotu1455	85.876	Metazoa	Arthropoda		Insecta	Pterygota	Hemiptera						order	0.32	yes	no	no
Zotu1459	84.916												higher	0	yes	yes	no
Zotu1462	90.541	Metazoa	Arthropoda	Multicrustacea	Hexanauplia	Copepoda	Harpacticoida			Miraciidae			family	0.686	no	no	no
Zotu1463	98.895	Metazoa	Arthropoda		Insecta	Pterygota	Hymenoptera	Aculeata	Formicoidea	Formicidae	Strumigenys		genus	0.006	yes	yes	yes
Zotu1466	90	Metazoa	Arthropoda		Insecta	Pterygota	Hemiptera	Cicadomorpha	Membracoidea	Cicadellidae			family	1.268	no	no	no
Zotu1468	91.279	Metazoa	Arthropoda		Insecta	Pterygota	Hemiptera	Fulgoromorpha	Fulgoroidea	Delphacidae			family	1.565	no	no	no
Zotu1469	86.567	Metazoa	Arthropoda		Insecta	Pterygota	Odonata						order	0.203	no	no	no
Zotu1472	91.111	Metazoa	Arthropoda		Insecta	Pterygota	Orthoptera	Gryllidea	Grylloidea	Gryllidae			family	0.608	no	no	no
Zotu1473	99.444	Metazoa	Arthropoda		Insecta	Pterygota	Lepidoptera	Neolepidoptera	Gelechioidea	Momphidae	Mompha	Mompha trithalama	species	4.587	no	no	no
Zotu1475	94.624	Metazoa	Arthropoda		Arachnida	Acari	Trombidiformes		Eriophyoidea	Eriophyidae			family	2.416	no	no	no
Zotu1481	97.778	Metazoa	Arthropoda		Insecta	Pterygota	Lepidoptera						order	0	no	no	no
Zotu1482	98.883												higher	0	no	no	no
Zotu1483	98.352	Metazoa	Arthropoda		Insecta	Pterygota	Lepidoptera	Neolepidoptera	Pyraloidea	Crambidae	Diatraea		genus	0.55	yes	yes	yes
Zotu1484	98.343	Metazoa	Arthropoda		Insecta	Pterygota	Lepidoptera	Neolepidoptera	Noctuoidea	Erebidae	Schrankia		genus		no	no	no
Zotu1488	97.79	Metazoa	Arthropoda		Insecta	Pterygota	Lepidoptera	Neolepidoptera	Noctuoidea	Erebidae	Antiblemma		genus	0.012	no	no	no
Zotu1491	87.059	Metazoa	Arthropoda		Insecta	Pterygota	Hemiptera						order	0.046	yes	no	no
Zotu1492	94.413	Metazoa	Arthropoda		Insecta	Pterygota	Hymenoptera	Aculeata	Formicoidea	Formicidae			family	1.043	yes	yes	no
Zotu1493	90.909	Metazoa	Arthropoda		Insecta	Pterygota	Coleoptera	Elateriformia	Elateroidea	Elateridae			family	0	yes	no	no
Zotu1494	100	Metazoa	Arthropoda		Insecta	Pterygota	Diptera	Muscomorpha	Ephydroidea	Drosophilidae	Drosophila	Drosophila diamphidiopoda	species	3.867	yes	yes	no
Zotu1495	99.01	Metazoa	Arthropoda		Diplopoda	Helminthomorpha	Spirostreptida			Cambalopsidae	Glyphiulus	Glyphiulus granulatus	species	0.828	yes	yes	yes
Zotu1496	89.011	Metazoa	Arthropoda		Arachnida		Araneae						order		no	no	no
Zotu1497	97.872	Metazoa	Arthropoda	Multicrustacea	Malacostraca	Eumalacostraca	Decapoda	Anomura	Paguroidea	Diogenidae	Paguropsis		genus	8.683	no	no	no
Zotu1508	95	Metazoa	Arthropoda		Insecta	Pterygota	Coleoptera	Cucujiformia	Curculionoidea	Curculionidae			family	0	yes	no	no
Zotu1513	99.412	Metazoa	Arthropoda		Arachnida		Araneae		Araneoidea	Theridiidae	Cryptachaea	Cryptachaea veruculata	species	0.018	yes	yes	yes
Zotu1514	96.133	Metazoa	Arthropoda		Insecta	Pterygota	Diptera	Muscomorpha	Muscoidea	Muscidae			family	0	no	no	no
Zotu1517	91.429	Metazoa	Arthropoda		Insecta	Pterygota	Hemiptera						order	4.472	no	no	no
Zotu1518	87.931	Metazoa	Arthropoda		Arachnida		Araneae						order		no	no	no
Zotu1522	94.737	Metazoa	Arthropoda	Multicrustacea	Hexanauplia	Copepoda	Harpacticoida			Ectinosomatidae			family	2.802	no	no	no
Zotu1524	95	Metazoa	Arthropoda		Insecta	Pterygota	Diptera	Tipulomorpha	Tipuloidea	Limoniidae			family	0.525	no	no	no
Zotu1527	96.685	Metazoa	Arthropoda	Multicrustacea	Malacostraca	Eumalacostraca	Amphipoda	Talitrida	Talitroidea	Talitridae			family	0.389	yes	no	no
Zotu1530	96.648	Metazoa	Arthropoda		Insecta	Pterygota	Hymenoptera		Ichneumonoidea	Ichneumonidae			family	0.559	yes	yes	no
Zotu1534	91.713	Metazoa	Arthropoda		Arachnida	Acari	Trombidiformes	Eleutherengona	Raphignathoidea	Stigmaeidae			family	1.882	yes	no	no
Zotu1535	98.343	Metazoa	Arthropoda		Insecta	Pterygota	Coleoptera	Cucujiformia	Coccinelloidea	Coccinellidae			family	7.232	no	no	no
Zotu1537	92.647	Metazoa	Arthropoda	Multicrustacea	Malacostraca	Eumalacostraca	Decapoda						order	0.866	no	no	no
Zotu1539	95.055	Metazoa	Arthropoda	Multicrustacea	Malacostraca	Eumalacostraca	Cumacea			Nannastacidae			family	3.751	no	no	no
Zotu1541	100	Metazoa	Arthropoda		Insecta	Pterygota	Diptera	Muscomorpha	Oestroidea	Calliphoridae	Eucalliphora	Eucalliphora latifrons	species		no	no	no
Zotu1542	100	Metazoa	Arthropoda		Insecta	Pterygota	Hymenoptera	Aculeata	Formicoidea	Formicidae	Monomorium	Monomorium floricola	species	1.105	yes	yes	yes
Zotu1543	98.343	Metazoa	Arthropoda	Multicrustacea	Malacostraca	Eumalacostraca	Amphipoda	Talitrida	Talitroidea	Talitridae	Talitroides		genus	0.195	yes	no	no
Zotu1545	95	Metazoa	Arthropoda		Insecta	Pterygota	Coleoptera	Cucujiformia	Curculionoidea	Curculionidae			family	0	yes	no	no
Zotu1546	97.238	Metazoa	Arthropoda		Insecta	Pterygota	Lepidoptera						order	0.016	no	no	no
Zotu1547	90.395	Metazoa	Arthropoda		Insecta	Pterygota	Hemiptera	Fulgoromorpha	Fulgoroidea	Delphacidae			family	1.378	yes	no	no
Zotu1548	92.655	Metazoa	Arthropoda		Insecta	Pterygota	Hemiptera	Fulgoromorpha	Fulgoroidea	Delphacidae			family	0.565	yes	yes	yes
Zotu1549	88.506	Metazoa	Arthropoda		Insecta	Pterygota	Hymenoptera						order	0.506	no	no	no
Zotu1550	92.683	Metazoa	Arthropoda		Insecta	Pterygota	Trichoptera	Plenitentoria	Phryganeoidea	Lepidostomatidae			family		no	no	no
Zotu1551	99.448	Metazoa	Arthropoda		Insecta	Pterygota	Diptera	Muscomorpha	Tephritoidea	Tephritidae	Bactrocera	Bactrocera dorsalis	species	0	yes	yes	no
Zotu1552	95.556	Metazoa	Arthropoda		Insecta	Pterygota	Diptera	Muscomorpha	Platypezoidea	Phoridae			family	0.528	no	no	no
Zotu1553	98.343	Metazoa	Arthropoda		Insecta	Pterygota	Hymenoptera	Aculeata	Apoidea	Megachilidae	Osmia		genus	0.01	yes	yes	yes
Zotu1554	91.228	Metazoa	Arthropoda		Insecta	Pterygota	Hemiptera	Pentatomomorpha	Lygaeoidea	Lygaeidae			family	1.228	yes	yes	no
Zotu1555	89.922	Metazoa	Arthropoda		Arachnida	Acari	Sarcoptiformes						order	4.208	no	no	no
Zotu1556	95	Metazoa	Arthropoda		Arachnida		Araneae			Philodromidae			family		no	no	no
Zotu1557	97.778	Metazoa	Arthropoda		Arachnida		Araneae		Araneoidea	Theridiidae	Steatoda		genus	2.046	yes	yes	yes
Zotu1558	89.706	Metazoa	Arthropoda		Collembola		Symphypleona						order	0	yes	no	no
Zotu1559	85.227	Metazoa	Arthropoda		Insecta	Pterygota	Coleoptera						order	0.084	yes	yes	no
Zotu1560	97.238	Metazoa	Arthropoda		Insecta	Pterygota	Hymenoptera	Aculeata	Formicoidea	Formicidae	Technomyrmex		genus	0	yes	yes	no
Zotu1561	96.97	Metazoa	Arthropoda		Insecta	Pterygota	Coleoptera						order	6.429	no	no	no
Zotu1562	93.923	Metazoa	Arthropoda		Arachnida		Araneae		Araneoidea	Theridiidae			family		no	no	no
Zotu1564	100	Metazoa	Arthropoda		Collembola		Symphypleona						order	0	no	no	no
Zotu1565	100	Metazoa	Arthropoda		Insecta	Pterygota	Diptera	Culicomorpha	Culicoidea	Culicidae	Culex	Culex pipiens	species	0	yes	yes	no
Zotu1566	92.778	Metazoa	Arthropoda		Insecta	Pterygota	Diptera	Muscomorpha	Ephydroidea	Drosophilidae			family	0.041	no	no	no
Zotu1568	90.857	Metazoa	Arthropoda		Insecta	Pterygota	Orthoptera	Gryllidea	Grylloidea	Trigonidiidae			family	0.571	yes	no	no
Zotu1569	91.176	Metazoa	Arthropoda		Insecta	Pterygota	Coleoptera	Cucujiformia	Curculionoidea	Curculionidae			family	4.659	no	no	no
Zotu1570	98.895	Metazoa	Arthropoda		Collembola		Entomobryomorpha		Entomobryoidea	Entomobryidae			family	6.63	no	no	no
Zotu1575	86.339	Metazoa	Arthropoda		Arachnida	Acari	Trombidiformes						order	1.256	no	no	no
Zotu1576	93.889	Metazoa	Arthropoda		Insecta	Pterygota	Hymenoptera	Aculeata	Chrysidoidea	Dryinidae			family	1.111	yes	yes	no
Zotu1577	96.685	Metazoa	Arthropoda		Insecta	Pterygota	Lepidoptera						order	0	no	no	no
Zotu1578	100	Metazoa	Arthropoda		Insecta	Pterygota	Lepidoptera	Neolepidoptera	Geometroidea	Geometridae	Chloroclystis		genus	0.552	yes	yes	no
Zotu1579	91.765	Metazoa	Arthropoda		Collembola		Entomobryomorpha		Entomobryoidea	Entomobryidae			family	0.336	yes	yes	yes
Zotu1582	91.935	Metazoa	Arthropoda		Insecta	Pterygota	Hemiptera						order	2.229	no	no	no
Zotu1584	93.923	Metazoa	Arthropoda		Insecta	Pterygota	Diptera	Muscomorpha	Muscoidea	Muscidae			family	0	no	no	no
Zotu1587	99.444	Metazoa	Arthropoda		Insecta	Pterygota	Coleoptera	Cucujiformia	Cucujoidea	Nitidulidae	Stelidota	Stelidota geminata	species	0.555	yes	yes	yes
Zotu1588	98.895	Metazoa	Arthropoda		Insecta	Pterygota	Diptera	Muscomorpha	Ephydroidea	Drosophilidae	Drosophila		genus	1.657	yes	yes	no
Zotu1591	90.769	Metazoa	Arthropoda	Multicrustacea	Malacostraca	Eumalacostraca	Amphipoda	Gammarida	Crangonyctoidea	Niphargidae			family	2.363	no	no	no
Zotu1594	94.444	Metazoa	Arthropoda		Insecta	Pterygota	Lepidoptera	Neolepidoptera	Pyraloidea	Crambidae			family	0.094	no	no	no
Zotu1595	91.16	Metazoa	Arthropoda		Insecta	Pterygota	Orthoptera	Tettigoniidea	Tettigonioidea	Tettigoniidae			family	0.604	no	no	no
Zotu1596	93.151												higher	0.963	no	no	no
Zotu1599	96.667	Metazoa	Arthropoda		Insecta	Pterygota	Lepidoptera	Neolepidoptera	Pyraloidea	Crambidae			family	0.534	no	no	no
Zotu1603	88.235	Metazoa	Arthropoda		Insecta	Pterygota	Hemiptera						order	0.595	yes	no	no
Zotu1606	95.58	Metazoa	Arthropoda		Insecta	Pterygota	Lepidoptera	Neolepidoptera	Pyraloidea	Crambidae			family	0.552	yes	yes	yes
Zotu1608	93.889	Metazoa	Arthropoda		Insecta	Pterygota	Diptera	Muscomorpha	Ephydroidea	Drosophilidae			family	0	yes	no	no
Zotu1609	95.556	Metazoa	Arthropoda		Insecta	Pterygota	Lepidoptera	Neolepidoptera	Gelechioidea	Cosmopterigidae			family	0.501	no	no	no
Zotu1610	88.235	Metazoa	Arthropoda	Multicrustacea	Hexanauplia	Copepoda	Harpacticoida						order	1.568	no	no	no
Zotu1611	95.028	Metazoa	Arthropoda		Insecta	Pterygota	Diptera	Muscomorpha	Muscoidea	Muscidae			family	0	no	no	no
Zotu1613	97.79	Metazoa	Arthropoda		Arachnida		Araneae		Araneoidea	Theridiidae	Coleosoma		genus	0.063	yes	yes	yes
Zotu1614	97.222	Metazoa	Arthropoda		Insecta	Pterygota	Psocoptera			Lepidopsocidae			family	0	yes	no	no
Zotu1615	93.37	Metazoa	Arthropoda		Arachnida		Araneae		Araneoidea	Theridiidae			family		no	no	no
Zotu1616	97.059	Metazoa	Arthropoda		Insecta	Pterygota	Trichoptera		Philopotamoidea	Stenopsychidae	Stenopsyche		genus	7.404	no	no	no
Zotu1617	98.895	Metazoa	Arthropoda		Insecta	Pterygota	Lepidoptera						order	1.105	no	no	no
Zotu1620	89.143	Metazoa	Arthropoda		Arachnida	Acari	Trombidiformes						order	0.063	yes	no	no
Zotu1621	93.651	Metazoa	Arthropoda		Insecta	Pterygota	Lepidoptera						order	1.463	no	no	no
Zotu1622	98.333	Metazoa	Arthropoda		Insecta	Pterygota	Lepidoptera	Neolepidoptera	Gelechioidea	Momphidae	Mompha		genus	4.619	no	no	no
Zotu1623	86.239	Metazoa	Arthropoda		Arachnida	Acari	Trombidiformes						order		no	no	no
Zotu1629	99.448	Metazoa	Arthropoda		Insecta	Pterygota	Diptera	Bibionomorpha	Sciaroidea	Cecidomyiidae	Mycodiplosis		genus	3.315	yes	no	no
Zotu1633	100	Metazoa	Arthropoda		Arachnida		Araneae		Araneoidea	Tetragnathidae	Leucauge	Leucauge celebesiana	species	0.552	yes	yes	no
Zotu1637	89.266	Metazoa	Arthropoda		Insecta	Pterygota	Thysanoptera						order	0.316	yes	no	no
Zotu1638	93.333	Metazoa	Arthropoda		Insecta	Pterygota	Hemiptera	Cimicomorpha	Cimicoidea	Miridae			family	0.555	yes	yes	yes
Zotu1639	100	Metazoa	Arthropoda		Insecta	Pterygota	Hymenoptera	Aculeata	Apoidea	Apidae	Apis	Apis mellifera	species	0	yes	yes	no
Zotu1640	92.179	Metazoa	Arthropoda		Insecta	Pterygota	Hymenoptera	Aculeata	Apoidea	Colletidae			family		no	no	no
Zotu1641	90.556	Metazoa	Arthropoda		Arachnida	Acari	Trombidiformes	Eleutherengona	Tetranychoidea	Tenuipalpidae			family	1.112	yes	yes	yes
Zotu1642	95.833	Metazoa	Arthropoda		Insecta	Pterygota	Hymenoptera	Proctotrupomorpha	Diaprioidea	Diapriidae			family	5.833	no	no	no
Zotu1643	100	Metazoa	Arthropoda		Insecta	Pterygota	Lepidoptera	Neolepidoptera	Gelechioidea	Autostichidae	Stoeberhinus	Stoeberhinus testaceus	species	6.077	no	no	no
Zotu1644	96.685	Metazoa	Arthropoda		Insecta	Pterygota	Hemiptera	Pentatomomorpha	Pentatomoidea	Pentatomidae			family	0.552	yes	yes	yes
Zotu1646	91.071	Metazoa	Arthropoda	Multicrustacea	Malacostraca	Eumalacostraca	Isopoda			Idoteidae			family	1.071	no	no	no
Zotu1648	95	Metazoa	Arthropoda		Insecta	Pterygota	Lepidoptera	Neolepidoptera	Gelechioidea	Cosmopterigidae			family	0.495	no	no	no
Zotu1654	91.228	Metazoa	Arthropoda		Insecta	Pterygota	Hemiptera	Pentatomomorpha	Lygaeoidea	Lygaeidae			family	1.228	yes	yes	no
Zotu1655	89.831	Metazoa	Arthropoda		Branchiopoda	Sarsostraca	Anostraca						order	4.537	no	no	no
Zotu1656	91.176												higher	2.444	no	no	no
Zotu1657	100	Metazoa	Arthropoda		Insecta	Pterygota	Diptera	Bibionomorpha	Sciaroidea	Cecidomyiidae	Mycodiplosis		genus	3.409	yes	no	no
Zotu1661	99.448	Metazoa	Arthropoda		Insecta	Pterygota	Hymenoptera		Ichneumonoidea	Braconidae	Aphidius	Aphidius colemani	species	0.01	yes	yes	yes
Zotu1662	100	Metazoa	Arthropoda		Insecta	Pterygota	Lepidoptera	Neolepidoptera	Gelechioidea	Momphidae	Mompha	Mompha trithalama	species	5.114	no	no	no
Zotu1665	89.444	Metazoa	Arthropoda		Insecta	Pterygota	Hemiptera						order	0.555	yes	yes	yes
Zotu1669	98.837	Metazoa	Arthropoda		Insecta	Pterygota	Hymenoptera	Aculeata	Formicoidea	Formicidae	Technomyrmex		genus	0.095	yes	yes	yes
Zotu1670	97.79	Metazoa	Arthropoda		Insecta	Pterygota	Diptera	Muscomorpha	Ephydroidea	Drosophilidae	Drosophila		genus	0.552	yes	no	no
Zotu1671	97.253	Metazoa	Arthropoda	Multicrustacea	Malacostraca	Eumalacostraca	Cumacea			Nannastacidae	Campylaspis		genus	12.097	no	no	no
Zotu1674	99.448	Metazoa	Arthropoda		Insecta	Pterygota	Hymenoptera	Aculeata	Formicoidea	Formicidae	Ochetellus	Ochetellus glaber	species	0.004	yes	yes	yes
Zotu1675	91.429	Metazoa	Arthropoda		Collembola		Entomobryomorpha		Entomobryoidea	Entomobryidae			family		no	no	no
Zotu1677	99.444	Metazoa	Arthropoda		Insecta	Pterygota	Diptera	Muscomorpha	Ephydroidea	Drosophilidae			family	0.555	yes	no	no
Zotu1678	94.444	Metazoa	Arthropoda		Insecta	Pterygota	Diptera	Muscomorpha	Empidoidea	Dolichopodidae			family	0.555	no	no	no
Zotu1682	97.765												higher	0	no	no	no
Zotu1684	99.444	Metazoa	Arthropoda		Arachnida		Araneae		Araneoidea	Theridiidae	Cryptachaea	Cryptachaea blattea	species	0.003	yes	yes	yes
Zotu1687	100	Metazoa	Arthropoda		Insecta	Pterygota	Lepidoptera	Neolepidoptera	Gelechioidea	Cosmopterigidae	Hyposmocoma	Hyposmocoma pahanalo	species	0	yes	yes	no
Zotu1691	88.202	Metazoa	Arthropoda		Insecta	Pterygota	Hemiptera						order	0.066	yes	no	no
Zotu1696	94.444	Metazoa	Arthropoda		Arachnida		Araneae		Lycosoidea	Oxyopidae			family	0.521	yes	yes	no
Zotu1699	87.302	Metazoa	Arthropoda		Insecta	Pterygota	Hymenoptera						order	2.302	yes	no	no
Zotu1700	98.343	Metazoa	Arthropoda		Arachnida	Acari	Trombidiformes	Eleutherengona	Tetranychoidea	Tenuipalpidae	Brevipalpus		genus	2.763	yes	yes	yes
Zotu1705	87.805	Metazoa	Arthropoda		Arachnida	Acari	Trombidiformes						order	1.22	yes	yes	yes
Zotu1707	95	Metazoa	Arthropoda		Insecta	Pterygota	Diptera	Muscomorpha	Opomyzoidea	Agromyzidae			family	0.085	no	no	no
Zotu1709	89.474	Metazoa	Arthropoda		Chilopoda	Pleurostigmophora	Geophilomorpha						order	1.543	yes	yes	no
Zotu1711	92.265	Metazoa	Arthropoda		Insecta	Pterygota	Orthoptera	Gryllidea	Grylloidea	Trigonidiidae			family	0.043	yes	no	no
Zotu1716	88.608	Metazoa	Arthropoda	Multicrustacea	Hexanauplia	Copepoda	Calanoida						order	1.108	no	no	no
Zotu1717	92.818	Metazoa	Arthropoda		Insecta	Pterygota	Diptera	Muscomorpha	Syrphoidea	Syrphidae			family	0	yes	yes	no
Zotu1719	93.939	Metazoa	Arthropoda		Insecta	Pterygota	Hymenoptera	Proctotrupomorpha	Platygastroidea	Platygastridae			family	5.189	no	no	no
Zotu1721	88.304	Metazoa	Arthropoda		Arachnida	Acari	Sarcoptiformes						order	3.558	no	no	no
Zotu1724	99.448	Metazoa	Arthropoda		Insecta	Pterygota	Hemiptera	Fulgoromorpha	Fulgoroidea	Derbidae	Proutista	Proutista moesta	species	9.945	yes	no	no
Zotu1725	95.58	Metazoa	Arthropoda		Insecta	Pterygota	Lepidoptera	Neolepidoptera	Tortricoidea	Tortricidae			family	0	yes	yes	no
Zotu1727	87.156	Metazoa	Arthropoda		Arachnida	Acari	Trombidiformes						order		no	no	no
Zotu1730	100	Metazoa	Arthropoda		Diplopoda	Helminthomorpha	Polydesmida			Paradoxosomatidae	Oxidus	Oxidus gracilis	species	0	no	no	no
Zotu1735	92.857	Metazoa	Arthropoda		Arachnida	Acari	Trombidiformes		Eupodoidea	Eupodidae			family	2.088	no	no	no
Zotu1737	90.503	Metazoa	Arthropoda		Arachnida		Araneae		Deinopoidea	Uloboridae			family	0.503	yes	yes	no
Zotu1739	100	Metazoa	Arthropoda		Insecta	Pterygota	Lepidoptera	Neolepidoptera	Noctuoidea	Noctuidae	Athetis	Athetis thoracica	species	0	yes	no	no
Zotu1740	93.333	Metazoa	Arthropoda		Insecta	Pterygota	Hemiptera	Cicadomorpha	Membracoidea	Cicadellidae			family	1.441	no	no	no
Zotu1741	85.119	Metazoa	Arthropoda		Insecta	Pterygota	Hymenoptera						order	0	yes	no	no
Zotu1746	95.93	Metazoa	Arthropoda		Insecta	Pterygota	Lepidoptera	Neolepidoptera	Geometroidea	Geometridae			family	0.93	no	no	no
Zotu1747	98.343	Metazoa	Arthropoda		Insecta	Pterygota	Lepidoptera	Neolepidoptera	Tineoidea	Tineidae	Opogona		genus	0.553	yes	yes	yes
Zotu1750	94.203	Metazoa	Arthropoda		Arachnida		Scorpiones		Buthoidea	Buthidae			family	0	yes	yes	no
Zotu1751	90	Metazoa	Arthropoda		Insecta	Pterygota	Hemiptera		Aleyrodoidea	Aleyrodidae			family	0	yes	no	no
Zotu1755	97.222	Metazoa	Arthropoda		Insecta	Pterygota	Hymenoptera	Aculeata	Formicoidea	Formicidae	Tapinoma		genus	1.111	yes	yes	yes
Zotu1756	99.448	Metazoa	Arthropoda		Insecta	Pterygota	Diptera	Culicomorpha	Chironomoidea	Chironomidae			family	0	yes	no	no
Zotu1765	96.133	Metazoa	Arthropoda		Insecta	Pterygota	Diptera	Muscomorpha	Empidoidea	Dolichopodidae			family	0.553	no	no	no
Zotu1766	98.889	Metazoa	Arthropoda		Insecta	Pterygota	Lepidoptera	Neolepidoptera	Pyraloidea	Crambidae	Diatraea		genus	1.667	yes	yes	yes
Zotu1767	94.413	Metazoa	Arthropoda		Insecta	Pterygota	Coleoptera	Cucujiformia	Coccinelloidea	Coccinellidae			family	0.261	yes	no	no
Zotu1769	89.474	Metazoa	Arthropoda		Arachnida	Acari	Sarcoptiformes						order	0.327	no	no	no
Zotu1771	92.308	Metazoa	Arthropoda		Insecta	Pterygota	Coleoptera	Cucujiformia	Curculionoidea	Curculionidae			family	0.641	no	no	no
Zotu1772	92.222	Metazoa	Arthropoda		Insecta	Pterygota	Hemiptera	Cimicomorpha	Cimicoidea	Nabidae			family	0	yes	no	no
Zotu1773	88.136	Metazoa	Arthropoda		Insecta	Pterygota	Hemiptera						order	0	yes	no	no
Zotu1774	89.231	Metazoa	Arthropoda	Multicrustacea	Malacostraca	Eumalacostraca	Isopoda						order	0	yes	yes	no
Zotu1775	89.062	Metazoa	Arthropoda		Arachnida		Araneae						order	0.827	yes	yes	yes
Zotu1776	90.055	Metazoa	Arthropoda		Insecta	Pterygota	Hemiptera	Pentatomomorpha	Pentatomoidea	Pentatomidae			family	0.282	yes	no	no
Zotu1778	98.895	Metazoa	Arthropoda		Collembola		Entomobryomorpha		Tomoceroidea	Tomoceridae	Tomocerus		genus	0.006	yes	yes	yes
Zotu1779	94.475	Metazoa	Arthropoda		Insecta	Pterygota	Orthoptera	Gryllidea	Grylloidea	Gryllidae			family	0.031	no	no	no
Zotu1780	98.333	Metazoa	Arthropoda		Insecta	Pterygota	Hymenoptera	Aculeata	Formicoidea	Formicidae	Tapinoma		genus	2.222	yes	yes	yes
Zotu1781	100	Metazoa	Arthropoda		Insecta	Pterygota	Hymenoptera	Aculeata	Apoidea	Apidae	Apis	Apis mellifera	species		no	no	no
Zotu1782	91.071	Metazoa	Arthropoda		Insecta	Pterygota	Hemiptera	Cicadomorpha	Membracoidea	Cicadellidae			family	4.821	no	no	no
Zotu1783	98.333	Metazoa	Arthropoda		Insecta	Pterygota	Lepidoptera	Neolepidoptera	Gelechioidea	Cosmopterigidae	Hyposmocoma		genus	0.009	yes	yes	no
Zotu1784	93.923	Metazoa	Arthropoda		Insecta	Pterygota	Diptera						order		no	no	no
Zotu1790	95	Metazoa	Arthropoda		Insecta	Pterygota	Lepidoptera	Neolepidoptera	Pyraloidea	Crambidae			family	0.525	yes	yes	no
Zotu1799	97.222	Metazoa	Arthropoda		Insecta	Pterygota	Diptera	Muscomorpha	Ephydroidea	Drosophilidae	Drosophila		genus	0	yes	yes	no
Zotu1800	90.476	Metazoa	Arthropoda		Insecta	Pterygota	Hemiptera	Fulgoromorpha	Fulgoroidea	Delphacidae			family	0.418	yes	no	no
Zotu1803	92.265	Metazoa	Arthropoda		Insecta	Pterygota	Diptera	Muscomorpha	Carnoidea	Chloropidae			family	0	yes	yes	no
Zotu1805	95.028	Metazoa	Arthropoda		Insecta	Pterygota	Lepidoptera	Neolepidoptera	Geometroidea	Geometridae			family	0	no	no	no
Zotu1806	97.765												higher	0	no	no	no
Zotu1807	88.398	Metazoa	Arthropoda		Insecta	Pterygota	Orthoptera						order	0.62	yes	no	no
Zotu1810	99.435	Metazoa	Arthropoda		Arachnida	Acari	Trombidiformes	Anystina	Anystoidea	Anystidae			family	0.02	yes	no	no
Zotu1812	100	Metazoa	Arthropoda		Insecta	Pterygota	Coleoptera	Cucujiformia	Tenebrionoidea	Mycetophagidae	Litargus	Litargus vestitus	species	0.552	yes	yes	yes
Zotu1813	97.79	Metazoa	Arthropoda		Collembola		Entomobryomorpha		Entomobryoidea	Entomobryidae			family	4.42	no	no	no
Zotu1817	94.886	Metazoa	Arthropoda		Insecta	Pterygota	Hymenoptera	Aculeata	Formicoidea	Formicidae			family	0.568	yes	yes	yes
Zotu1818	92.265	Metazoa	Arthropoda		Insecta	Pterygota	Blattodea		Blaberoidea	Blaberidae			family	0	no	no	no
Zotu1819	90.055	Metazoa	Arthropoda		Arachnida	Acari	Trombidiformes		Tydeoidea	Triophtydeidae			family	0.224	no	no	no
Zotu1822	97.778	Metazoa	Arthropoda		Arachnida		Araneae						order	1.645	no	no	no
Zotu1824	85.635	Metazoa	Arthropoda		Arachnida	Acari	Sarcoptiformes						order	0.719	no	no	no
Zotu1825	85.276	Metazoa	Arthropoda		Arachnida	Acari	Sarcoptiformes						order	0.157	yes	no	no
Zotu1826	98.895	Metazoa	Arthropoda		Insecta	Pterygota	Diptera	Muscomorpha	Ephydroidea	Drosophilidae	Drosophila		genus	2.762	yes	yes	no
Zotu1827	100	Metazoa	Arthropoda	Oligostraca	Ostracoda	Podocopa	Podocopida		Cypridoidea	Cyprididae	Cypridopsis		genus	0	yes	yes	no
Zotu1828	95.556	Metazoa	Arthropoda		Insecta	Pterygota	Diptera	Muscomorpha	Oestroidea	Tachinidae			family	0.528	no	no	no
Zotu1833	89.444	Metazoa	Arthropoda		Insecta	Pterygota	Hemiptera						order	0.239	yes	no	no
Zotu1836	95.556	Metazoa	Arthropoda		Insecta	Pterygota	Diptera	Muscomorpha	Ephydroidea	Drosophilidae			family	0	yes	no	no
Zotu1837	95.58	Metazoa	Arthropoda		Insecta	Pterygota	Lepidoptera	Neolepidoptera	Noctuoidea	Erebidae			family	0.024	no	no	no
Zotu1840	98.895	Metazoa	Arthropoda		Insecta	Pterygota	Hemiptera	Aphidomorpha	Aphidoidea	Aphididae	Aphis		genus		no	no	no
Zotu1841	88.889	Metazoa	Arthropoda		Arachnida	Acari	Sarcoptiformes						order	2.778	no	no	no
Zotu1842	93.333	Metazoa	Arthropoda		Insecta	Pterygota	Diptera	Muscomorpha	Sphaeroceroidea	Sphaeroceridae			family	0	yes	no	no
Zotu1843	100	Metazoa	Arthropoda		Insecta	Pterygota	Diptera	Bibionomorpha	Sciaroidea	Sciaridae	Hyperlasion		genus	0.585	yes	no	no
Zotu1844	92.222	Metazoa	Arthropoda		Insecta	Pterygota	Orthoptera	Gryllidea	Grylloidea	Trigonidiidae			family	0.509	no	no	no
Zotu1845	93.889	Metazoa	Arthropoda	Multicrustacea	Malacostraca	Eumalacostraca	Amphipoda	Talitrida	Talitroidea	Talitridae			family	0.1	yes	no	no
Zotu1847	99.448	Metazoa	Arthropoda		Insecta	Pterygota	Coleoptera	Cucujiformia	Coccinelloidea	Coccinellidae	Cheilomenes	Cheilomenes sexmaculata	species	1.105	yes	yes	yes
Zotu1848	92.647	Metazoa	Arthropoda	Multicrustacea	Malacostraca	Eumalacostraca	Isopoda			Porcellionidae			family		no	no	no
Zotu1853	90.411	Metazoa	Arthropoda		Insecta	Pterygota	Diptera	Bibionomorpha	Sciaroidea	Cecidomyiidae			family	0	no	no	no
Zotu1855	96.685	Metazoa	Arthropoda		Insecta	Pterygota	Diptera	Muscomorpha	Ephydroidea	Drosophilidae			family		no	no	no
Zotu1857	99.355	Metazoa	Arthropoda		Insecta	Pterygota	Hymenoptera	Aculeata	Chrysidoidea	Chrysididae	Trichrysis	Trichrysis kylan	species	0.045	no	no	no
Zotu1865	93.37	Metazoa	Arthropoda		Insecta	Pterygota	Orthoptera	Gryllidea	Grylloidea	Trigonidiidae			family	0.037	yes	no	no
Zotu1870	93.443	Metazoa	Arthropoda	Multicrustacea	Malacostraca	Eumalacostraca	Cumacea			Nannastacidae			family	1.135	no	no	no
Zotu1874	93.496	Metazoa	Arthropoda		Insecta	Pterygota	Lepidoptera	Neolepidoptera	Papilionoidea	Nymphalidae			family	0.718	yes	yes	yes
Zotu1875	89.855	Metazoa	Arthropoda	Multicrustacea	Malacostraca	Eumalacostraca	Amphipoda						order	0.814	no	no	no
Zotu1877	96.133	Metazoa	Arthropoda		Insecta	Pterygota	Lepidoptera	Neolepidoptera	Pyraloidea	Crambidae			family	0.022	no	no	no
Zotu1880	92.308	Metazoa	Arthropoda	Multicrustacea	Malacostraca	Eumalacostraca	Decapoda	Brachyura	Grapsoidea	Sesarmidae			family	1.263	no	no	no
Zotu1884	94.886	Metazoa	Arthropoda		Insecta	Pterygota	Orthoptera	Gryllidea	Grylloidea	Trigonidiidae			family	0.963	no	no	no
Zotu1885	98.895	Metazoa	Arthropoda		Collembola		Entomobryomorpha		Tomoceroidea	Tomoceridae	Tomocerus		genus	0.006	yes	yes	yes
Zotu1886	98.889	Metazoa	Arthropoda		Insecta	Pterygota	Diptera	Muscomorpha	Ephydroidea	Drosophilidae	Drosophila		genus	0.556	yes	yes	no
Zotu1887	97.222	Metazoa	Arthropoda		Arachnida	Acari	Trombidiformes	Eleutherengona	Tetranychoidea	Tenuipalpidae	Brevipalpus		genus	1.666	yes	yes	yes
Zotu1889	96.111	Metazoa	Arthropoda		Arachnida		Araneae			Philodromidae			family	0	yes	yes	no
Zotu1890	98.333	Metazoa	Arthropoda		Insecta	Pterygota	Diptera	Tipulomorpha	Tipuloidea	Limoniidae			family	0	yes	no	no
Zotu1891	95.58	Metazoa	Arthropoda		Insecta	Pterygota	Diptera	Muscomorpha	Empidoidea	Dolichopodidae			family	0.552	no	no	no
Zotu1892	100	Metazoa	Arthropoda		Insecta	Pterygota	Hymenoptera		Ichneumonoidea	Braconidae	Aphidius	Aphidius areolatus	species	5.587	yes	yes	no
Zotu1893	96.133	Metazoa	Arthropoda		Insecta	Pterygota	Lepidoptera	Neolepidoptera	Pyraloidea	Crambidae			family	0.022	no	no	no
Zotu1894	92.818	Metazoa	Arthropoda		Insecta	Pterygota	Orthoptera	Gryllidea	Grylloidea	Gryllidae			family	0	no	no	no
Zotu1897	100	Metazoa	Arthropoda		Diplopoda	Helminthomorpha	Julida			Blaniulidae	Proteroiulus	Proteroiulus fuscus	species	0.571	yes	yes	yes
Zotu1902	87.5	Metazoa	Arthropoda		Insecta	Pterygota	Hymenoptera						order	0	yes	yes	no
Zotu1903	98.387	Metazoa	Arthropoda		Arachnida	Acari	Trombidiformes		Eriophyoidea	Eriophyidae	Acalitus		genus	11.063	no	no	no
Zotu1904	96.178	Metazoa	Arthropoda		Insecta	Pterygota	Diptera	Tipulomorpha	Tipuloidea	Limoniidae			family	0.152	no	no	no
Zotu1907	98.343	Metazoa	Arthropoda		Insecta	Pterygota	Hymenoptera	Aculeata	Formicoidea	Formicidae	Strumigenys		genus	0.01	yes	yes	yes
Zotu1909	99.448	Metazoa	Arthropoda		Insecta	Pterygota	Hemiptera	Fulgoromorpha	Fulgoroidea	Tropiduchidae	Kallitaxila	Kallitaxila sinica	species	0.553	yes	yes	yes
Zotu1911	99.444	Metazoa	Arthropoda		Insecta	Pterygota	Lepidoptera	Neolepidoptera	Gelechioidea	Cosmopterigidae	Hyposmocoma	Hyposmocoma malornata	species	0.003	yes	yes	yes
Zotu1914	85.556	Metazoa	Arthropoda	Multicrustacea	Malacostraca	Eumalacostraca	Decapoda						order	1.112	yes	yes	yes
Zotu1916	95.028	Metazoa	Arthropoda		Insecta	Pterygota	Hymenoptera	Proctotrupomorpha	Chalcidoidea	Aphelinidae			family	0.615	yes	no	no
Zotu1918	92.778	Metazoa	Arthropoda		Insecta	Pterygota	Diptera	Muscomorpha	Empidoidea	Empididae			family	0.513	no	no	no
Zotu1921	92.308	Metazoa	Arthropoda	Multicrustacea	Malacostraca	Eumalacostraca	Decapoda	Brachyura	Grapsoidea	Sesarmidae			family	1.263	no	no	no
Zotu1923	90.857	Metazoa	Arthropoda		Insecta	Pterygota	Orthoptera	Gryllidea	Grylloidea	Trigonidiidae			family	0.913	no	no	no
Zotu1926	91.061	Metazoa	Arthropoda		Insecta	Pterygota	Hemiptera		Psylloidea	Triozidae			family	0	yes	yes	no
Zotu1927	96.685	Metazoa	Arthropoda		Insecta	Pterygota	Hemiptera		Psylloidea	Triozidae			family	3.315	yes	yes	yes
Zotu1932	98.895	Metazoa	Arthropoda		Insecta	Pterygota	Coleoptera	Cucujiformia	Tenebrionoidea	Mycetophagidae	Litargus		genus	0.552	yes	yes	yes
Zotu1937	89.84	Metazoa	Arthropoda		Insecta	Pterygota	Hymenoptera						order	2.743	no	no	no
Zotu1939	92.208	Metazoa	Arthropoda		Insecta	Pterygota	Hymenoptera		Ichneumonoidea	Braconidae			family	0.85	yes	yes	no
Zotu1945	98.324												higher	0	no	no	no
Zotu1952	94.286	Metazoa	Arthropoda		Insecta	Pterygota	Diptera	Psychodomorpha	Psychodoidea	Psychodidae			family	0	yes	yes	no
Zotu1954	95.455	Metazoa	Arthropoda		Insecta	Pterygota	Diptera	Muscomorpha	Empidoidea	Dolichopodidae			family	0.98	no	no	no
Zotu1957	89.881	Metazoa	Arthropoda		Insecta	Pterygota	Hemiptera						order	0.437	yes	no	no
Zotu1958	92.216	Metazoa	Arthropoda		Insecta	Pterygota	Orthoptera	Gryllidea	Grylloidea	Trigonidiidae			family	0.691	no	no	no
Zotu1959	97.802	Metazoa	Arthropoda	Multicrustacea	Malacostraca	Eumalacostraca	Cumacea			Nannastacidae	Campylaspis		genus	6.593	no	no	no
Zotu1960	94.118	Metazoa	Arthropoda		Insecta	Pterygota	Coleoptera	Cucujiformia	Cleroidea	Cleridae			family	1.364	no	no	no
Zotu1962	87.805	Metazoa	Arthropoda		Arachnida	Acari	Trombidiformes						order	1.22	yes	yes	yes
Zotu1963	100	Metazoa	Arthropoda		Insecta	Pterygota	Hymenoptera		Ichneumonoidea	Ichneumonidae	Pristomerus		genus	1.657	yes	yes	no
Zotu1964	97.778	Metazoa	Arthropoda		Insecta	Pterygota	Lepidoptera	Neolepidoptera	Gelechioidea	Xyloryctidae	Tymbophora		genus	0.013	yes	no	no
Zotu1971	89.56	Metazoa	Arthropoda		Insecta	Pterygota	Diptera						order	0.489	no	no	no
Zotu1973	91.713	Metazoa	Arthropoda		Insecta	Pterygota	Hymenoptera		Ichneumonoidea	Ichneumonidae			family	0.553	yes	yes	no
Zotu1974	97.238	Metazoa	Arthropoda		Insecta	Pterygota	Hemiptera	Fulgoromorpha	Fulgoroidea	Flatidae	Siphanta		genus	0.016	yes	yes	yes
Zotu1975	98.895	Metazoa	Arthropoda		Insecta	Pterygota	Diptera	Muscomorpha	Ephydroidea	Drosophilidae	Zaprionus		genus	0.006	yes	yes	yes
Zotu1977	97.238	Metazoa	Arthropoda		Insecta	Pterygota	Lepidoptera	Neolepidoptera	Geometroidea	Geometridae	Cleora		genus	0	yes	no	no
Zotu1978	92.486	Metazoa	Arthropoda		Insecta	Pterygota	Coleoptera	Cucujiformia	Chrysomeloidea	Chrysomelidae			family	0.578	yes	yes	yes
Zotu1979	98.895	Metazoa	Arthropoda		Arachnida		Araneae		Araneoidea	Theridiidae	Styposis		genus	0.552	yes	yes	no
Zotu1980	85.802	Metazoa	Arthropoda		Arachnida	Acari	Sarcoptiformes						order	0.617	yes	yes	yes
Zotu1984	100	Metazoa	Arthropoda		Insecta	Pterygota	Coleoptera		Caraboidea	Carabidae			family	1.105	yes	no	no
Zotu1986	91.667	Metazoa	Arthropoda		Insecta	Pterygota	Diptera	Culicomorpha	Chironomoidea	Chironomidae			family	0	no	no	no
Zotu1988	94.656	Metazoa	Arthropoda		Diplopoda	Helminthomorpha	Julida			Blaniulidae			family	1.513	yes	yes	yes
Zotu1989	90.123	Metazoa	Arthropoda		Arachnida		Araneae			Clubionidae			family	1.234	yes	yes	no
Zotu1991	90.909	Metazoa	Arthropoda		Insecta	Pterygota	Coleoptera	Elateriformia	Elateroidea	Elateridae			family	0	yes	no	no
Zotu1992	96.133	Metazoa	Arthropoda		Insecta	Pterygota	Hemiptera	Pentatomomorpha	Pentatomoidea	Pentatomidae			family	0.553	yes	yes	yes
Zotu1993	94.805	Metazoa	Arthropoda	Multicrustacea	Malacostraca	Eumalacostraca	Amphipoda	Gammarida	Crangonyctoidea	Niphargidae			family	0.21	yes	yes	yes
Zotu1995	98.343	Metazoa	Arthropoda		Insecta	Pterygota	Hymenoptera	Aculeata	Apoidea	Megachilidae	Osmia		genus	0	yes	yes	no
Zotu1997	91.045	Metazoa	Arthropoda		Insecta	Pterygota	Hymenoptera	Aculeata	Pompiloidea	Pompilidae			family	0	yes	no	no
Zotu1999	100	Metazoa	Arthropoda		Diplopoda	Helminthomorpha	Polydesmida			Paradoxosomatidae	Oxidus	Oxidus gracilis	species	0.645	no	no	no
Zotu2002	100	Metazoa	Arthropoda		Insecta	Pterygota	Lepidoptera	Neolepidoptera	Papilionoidea	Nymphalidae	Nymphalis	Nymphalis c-album	species		no	no	no
Zotu2006	95.455	Metazoa	Arthropoda		Insecta	Pterygota	Diptera	Muscomorpha	Empidoidea	Dolichopodidae			family	0.98	no	no	no
Zotu2007	100	Metazoa	Arthropoda		Insecta	Pterygota	Hemiptera		Aleyrodoidea	Aleyrodidae	Bemisia	Bemisia tabaci	species		no	no	no
Zotu2008	98.895	Metazoa	Arthropoda		Insecta	Pterygota	Lepidoptera	Neolepidoptera	Noctuoidea	Erebidae	Argina		genus	0	yes	no	no
Zotu2009	86.813	Metazoa	Arthropoda		Insecta	Pterygota	Hymenoptera						order	2.198	yes	yes	yes
Zotu2012	96.111	Metazoa	Arthropoda		Insecta	Pterygota	Lepidoptera	Neolepidoptera	Gelechioidea	Cosmopterigidae			family	0.022	yes	yes	no
Zotu2013	99.448	Metazoa	Arthropoda		Insecta	Pterygota	Coleoptera	Cucujiformia	Tenebrionoidea	Mycetophagidae	Litargus	Litargus vestitus	species	0.553	yes	yes	yes
Zotu2015	94.475	Metazoa	Arthropoda		Insecta	Pterygota	Orthoptera	Gryllidea	Grylloidea	Gryllidae			family	0.031	no	no	no
Zotu2016	91.379	Metazoa	Arthropoda		Insecta	Pterygota	Hemiptera	Fulgoromorpha	Fulgoroidea	Delphacidae			family	1.548	no	no	no
Zotu2023	89.313	Metazoa	Arthropoda		Insecta	Pterygota	Coleoptera						order	0.763	yes	yes	yes
Zotu2027	94.475	Metazoa	Arthropoda		Insecta	Pterygota	Lepidoptera	Neolepidoptera	Gelechioidea	Xyloryctidae			family	0	yes	yes	no
Zotu2030	96.133	Metazoa	Arthropoda		Insecta	Pterygota	Lepidoptera						order	0	no	no	no
Zotu2032	88.732	Metazoa	Arthropoda	Multicrustacea	Hexanauplia	Copepoda	Calanoida						order	1.775	no	no	no
Zotu2034	95.028	Metazoa	Arthropoda		Insecta	Pterygota	Diptera	Muscomorpha	Empidoidea	Dolichopodidae			family	0	yes	no	no
Zotu2037	91.379	Metazoa	Arthropoda		Insecta	Pterygota	Hemiptera	Fulgoromorpha	Fulgoroidea	Delphacidae			family	1.379	no	no	no
Zotu2038	100	Metazoa	Arthropoda		Diplopoda	Helminthomorpha	Julida			Blaniulidae	Proteroiulus	Proteroiulus fuscus	species	0.571	yes	yes	yes
Zotu2040	98.343	Metazoa	Arthropoda		Insecta	Pterygota	Neuroptera			Chrysopidae	Mallada		genus	0	yes	yes	no
Zotu2041	87.634	Metazoa	Arthropoda		Arachnida	Acari	Mesostigmata						order	0.773	no	no	no
Zotu2044	100	Metazoa	Arthropoda		Arachnida		Araneae		Dictynoidea	Desidae	Badumna		genus	0	yes	yes	no
Zotu2047	95.028	Metazoa	Arthropoda		Insecta	Pterygota	Diptera	Muscomorpha	Empidoidea	Dolichopodidae			family	0.553	no	no	no
Zotu2048	89.744	Metazoa	Arthropoda		Insecta	Pterygota	Coleoptera						order	0	no	no	no
Zotu2049	86.076	Metazoa	Arthropoda		Insecta	Pterygota	Hemiptera						order	1.865	no	no	no
Zotu2054	96.133	Metazoa	Arthropoda		Insecta	Pterygota	Diptera	Muscomorpha	Muscoidea	Muscidae			family	0	yes	yes	no
Zotu2055	93.333	Metazoa	Arthropoda		Insecta	Pterygota	Hymenoptera	Proctotrupomorpha	Chalcidoidea	Mymaridae			family	0.515	yes	no	no
Zotu2058	87.302	Metazoa	Arthropoda		Insecta	Pterygota	Hymenoptera						order	0.417	yes	no	no
Zotu2059	84.663												higher	0.139	yes	no	no
Zotu2061	99.448	Metazoa	Arthropoda		Insecta	Pterygota	Lepidoptera	Neolepidoptera	Noctuoidea	Noctuidae	Athetis	Athetis thoracica	species	0	yes	no	no
Zotu2065	93.143	Metazoa	Arthropoda		Insecta	Pterygota	Hemiptera	Cimicomorpha	Cimicoidea	Nabidae			family	0.572	yes	yes	no
Zotu2066	94.286	Metazoa	Arthropoda		Insecta	Pterygota	Diptera	Muscomorpha	Carnoidea	Chloropidae			family	0.397	no	no	no
Zotu2067	100	Metazoa	Arthropoda		Insecta	Pterygota	Diptera	Bibionomorpha	Sciaroidea	Sciaridae	Hyperlasion		genus	0.585	yes	no	no
Zotu2071	100	Metazoa	Arthropoda		Insecta	Pterygota	Hymenoptera	Aculeata	Formicoidea	Formicidae	Tetramorium	Tetramorium bicarinatum	species	0	no	no	no
Zotu2073	93.923	Metazoa	Arthropoda		Insecta	Pterygota	Diptera	Muscomorpha	Muscoidea	Muscidae			family	0	yes	yes	no
Zotu2077	93.37	Metazoa	Arthropoda		Insecta	Pterygota	Lepidoptera	Neolepidoptera	Copromorphoidea	Carposinidae			family	0	no	no	no
Zotu2087	98.895	Metazoa	Arthropoda		Collembola		Entomobryomorpha		Entomobryoidea	Entomobryidae	Entomobrya		genus	0.006	yes	yes	yes
Zotu2088	100	Metazoa	Arthropoda		Insecta	Pterygota	Lepidoptera	Neolepidoptera	Tineoidea	Tineidae	Opogona	Opogona omoscopa	species	0.575	yes	yes	yes
Zotu2090	97.238	Metazoa	Arthropoda		Insecta	Pterygota	Diptera	Muscomorpha	Syrphoidea	Pipunculidae	Cephalops		genus	1.105	yes	yes	no
Zotu2093	89.503	Metazoa	Arthropoda		Insecta	Pterygota	Hemiptera						order	0.298	yes	no	no
Zotu2095	93.296	Metazoa	Arthropoda		Insecta	Pterygota	Lepidoptera	Neolepidoptera	Gelechioidea	Blastobasidae			family	0.518	no	no	no
Zotu2097	100	Metazoa	Arthropoda		Insecta	Pterygota	Psocoptera			Lepidopsocidae			family	0	yes	no	no
Zotu2099	88.398	Metazoa	Arthropoda		Insecta	Pterygota	Thysanoptera						order	0.553	yes	no	no
Zotu2102	93.407	Metazoa	Arthropoda		Insecta	Pterygota	Diptera	Muscomorpha	Empidoidea	Dolichopodidae			family	0.589	no	no	no
Zotu2106	89.305	Metazoa	Arthropoda		Insecta	Pterygota	Hymenoptera						order	2.208	no	no	no
Zotu2107	96.133	Metazoa	Arthropoda		Arachnida	Acari	Trombidiformes		Tydeoidea	Tydeidae			family	3.355	yes	no	no
Zotu2108	94.34	Metazoa	Arthropoda		Insecta	Pterygota	Diptera	Muscomorpha	Nerioidea	Micropezidae			family	3.431	no	no	no
Zotu2109	91.071	Metazoa	Arthropoda	Multicrustacea	Malacostraca	Eumalacostraca	Amphipoda	Gammarida	Gammaroidea	Gammaridae			family		no	no	no
Zotu2111	93.333	Metazoa	Arthropoda		Insecta	Pterygota	Hemiptera	Aphidomorpha	Aphidoidea	Aphididae			family	0	yes	yes	no
Zotu2114	94.03	Metazoa	Arthropoda		Insecta	Pterygota	Plecoptera		Nemouroidea	Taeniopterygidae			family	1.722	no	no	no
Zotu2116	97.238	Metazoa	Arthropoda		Insecta	Pterygota	Hemiptera		Psylloidea	Triozidae	Pariaconus		genus	3.315	yes	yes	yes
Zotu2117	91.667	Metazoa	Arthropoda		Insecta	Pterygota	Diptera	Culicomorpha	Chironomoidea	Chironomidae			family	0.953	no	no	no
Zotu2118	89.231	Metazoa	Arthropoda		Arachnida	Acari	Trombidiformes						order	0	yes	no	no
Zotu2123	100	Metazoa	Arthropoda		Insecta	Pterygota	Diptera	Muscomorpha	Ephydroidea	Drosophilidae	Drosophila	Drosophila trichaetosa	species	0.552	yes	yes	no
Zotu2127	92.778	Metazoa	Arthropoda		Insecta	Pterygota	Coleoptera	Cucujiformia	Tenebrionoidea	Melandryidae			family	0.513	no	no	no
Zotu2131	100	Metazoa	Arthropoda		Insecta	Pterygota	Hymenoptera	Aculeata	Formicoidea	Formicidae	Plagiolepis	Plagiolepis alluaudi	species	0.552	yes	yes	yes
Zotu2132	88.889	Metazoa	Arthropoda		Arachnida	Acari	Trombidiformes						order	1.111	no	no	no
Zotu2133	96.685	Metazoa	Arthropoda		Insecta	Pterygota	Diptera	Muscomorpha	Empidoidea	Dolichopodidae			family	0.018	yes	no	no
Zotu2136	92.486	Metazoa	Arthropoda		Insecta	Pterygota	Coleoptera	Cucujiformia	Chrysomeloidea	Chrysomelidae			family	0.264	no	no	no
Zotu2139	93.421	Metazoa	Arthropoda		Arachnida		Araneae		Araneoidea	Linyphiidae			family	0	no	no	no
Zotu2146	100	Metazoa	Arthropoda		Insecta	Pterygota	Coleoptera	Cucujiformia	Coccinelloidea	Coccinellidae			family	7.778	yes	no	no
Zotu2147	86.127	Metazoa	Arthropoda		Arachnida	Acari	Sarcoptiformes						order	0.578	yes	yes	no
Zotu2148	93.333	Metazoa	Arthropoda		Insecta	Pterygota	Orthoptera	Gryllidea	Grylloidea	Trigonidiidae			family	0.515	no	no	no
Zotu2150	96.97	Metazoa	Arthropoda		Insecta	Pterygota	Coleoptera						order	6.429	no	no	no
Zotu2151	93.636	Metazoa	Arthropoda		Insecta	Pterygota	Hymenoptera	Proctotrupomorpha	Chalcidoidea	Mymaridae			family	0.572	yes	no	no
Zotu2156	98.895	Metazoa	Arthropoda		Insecta	Pterygota	Diptera	Muscomorpha	Ephydroidea	Drosophilidae	Drosophila		genus	2.762	yes	yes	no
Zotu2157	96.552	Metazoa	Arthropoda		Insecta	Pterygota	Hymenoptera	Proctotrupomorpha	Chalcidoidea	Eupelmidae			family	0.9	yes	yes	no
Zotu2160	92.857	Metazoa	Arthropoda		Arachnida		Araneae		Pholcoidea	Pholcidae			family	2.068	no	no	no
Zotu2161	84.971												higher	0.272	no	no	no
Zotu2162	94.805	Metazoa	Arthropoda	Multicrustacea	Malacostraca	Eumalacostraca	Amphipoda	Gammarida	Crangonyctoidea	Niphargidae			family	0.21	yes	yes	yes
Zotu2164	94.595	Metazoa	Arthropoda		Insecta	Pterygota	Hymenoptera	Aculeata	Apoidea	Crabronidae			family	2.095	no	no	no
Zotu2165	99.448	Metazoa	Arthropoda		Insecta	Pterygota	Hemiptera	Fulgoromorpha	Fulgoroidea	Tropiduchidae	Kallitaxila	Kallitaxila sinica	species	0.553	yes	yes	yes
Zotu2167	93.548	Metazoa	Arthropoda		Arachnida	Acari	Trombidiformes		Eriophyoidea	Eriophyidae			family	0.811	no	no	no
Zotu2169	97.238	Metazoa	Arthropoda		Insecta	Pterygota	Diptera	Bibionomorpha	Sciaroidea	Sciaridae			family	1.105	yes	no	no
Zotu2170	93.333	Metazoa	Arthropoda		Arachnida		Araneae		Araneoidea	Araneidae			family	0.113	yes	yes	yes
Zotu2171	100	Metazoa	Arthropoda		Insecta	Pterygota	Trichoptera		Hydropsychoidea	Hydropsychidae	Cheumatopsyche	Cheumatopsyche analis	species	0	yes	yes	no
Zotu2172	95.58	Metazoa	Arthropoda		Insecta	Pterygota	Lepidoptera	Neolepidoptera	Pyraloidea	Crambidae			family	0.552	yes	yes	yes
Zotu2175	93.37	Metazoa	Arthropoda		Insecta	Pterygota	Lepidoptera						order	0	no	no	no
Zotu2176	86.301	Metazoa	Arthropoda		Insecta	Pterygota	Diptera						order		no	no	no
Zotu2178	95.161	Metazoa	Arthropoda		Insecta	Pterygota	Hymenoptera		Tenthredinoidea	Athaliidae			family	0.566	no	no	no
Zotu2181	97.79	Metazoa	Arthropoda		Insecta	Pterygota	Hymenoptera	Aculeata	Apoidea	Megachilidae	Osmia		genus	0.012	yes	yes	yes
Zotu2182	98.343	Metazoa	Arthropoda		Insecta	Pterygota	Psocoptera	Caeciliusetae		Caeciliusidae	Caecilius		genus	8.899	no	no	no
Zotu2185	97.222	Metazoa	Arthropoda		Insecta	Pterygota	Lepidoptera	Neolepidoptera	Bombycoidea	Saturniidae	Rachesa		genus	0.555	yes	no	no
Zotu2187	92.265	Metazoa	Arthropoda		Insecta	Pterygota	Hemiptera		Psylloidea	Triozidae			family	0.598	yes	yes	yes
Zotu2190	94.475	Metazoa	Arthropoda		Insecta	Pterygota	Lepidoptera	Neolepidoptera	Pyraloidea	Crambidae			family	0.031	yes	yes	yes
Zotu2192	98.343	Metazoa	Arthropoda		Arachnida		Araneae		Araneoidea	Theridiidae	Styposis		genus	0.553	yes	yes	no
Zotu2194	91.803	Metazoa	Arthropoda		Arachnida	Acari	Mesostigmata	Gamasina	Parasitoidea	Parasitidae			family	0.136	no	no	no
Zotu2202	99.444	Metazoa	Arthropoda		Insecta	Pterygota	Diptera	Culicomorpha	Chironomoidea	Chironomidae	Polypedilum	Polypedilum fanjingensis	species	3.864	yes	yes	no
Zotu2203	100	Metazoa	Arthropoda		Insecta	Pterygota	Thysanoptera		Thripoidea	Thripidae	Microcephalothrips	Microcephalothrips abdominalis	species	0	yes	no	no
Zotu2205	93.889	Metazoa	Arthropoda		Arachnida		Araneae		Lycosoidea	Oxyopidae			family	0.519	yes	yes	no
Zotu2207	97.175	Metazoa	Arthropoda		Insecta	Pterygota	Hymenoptera		Ichneumonoidea	Ichneumonidae			family	0	yes	no	no
Zotu2209	91.781	Metazoa	Arthropoda		Insecta	Pterygota	Ephemeroptera			Heptageniidae			family		no	no	no
Zotu2214	91.713	Metazoa	Arthropoda		Insecta	Pterygota	Psocoptera	Homilopsocidea	Elipsocoidea	Elipsocidae			family	5.196	no	no	no
Zotu2217	95.385	Metazoa	Arthropoda		Insecta	Pterygota	Hymenoptera		Ichneumonoidea	Ichneumonidae			family	5.385	no	no	no
Zotu2218	96.133	Metazoa	Arthropoda		Insecta	Pterygota	Neuroptera			Chrysopidae			family	0.553	yes	yes	yes
Zotu2220	92.818	Metazoa	Arthropoda		Insecta	Pterygota	Blattodea		Blaberoidea	Pseudophyllodromiidae			family	0.773	no	no	no
Zotu2223	92.529	Metazoa	Arthropoda		Insecta	Pterygota	Diptera	Muscomorpha	Empidoidea	Empididae			family	0.264	no	no	no
Zotu2225	93.923	Metazoa	Arthropoda		Insecta	Pterygota	Diptera	Muscomorpha	Muscoidea	Muscidae			family	0.553	yes	yes	no
Zotu2226	84.337												higher		no	no	no
Zotu2230	91.061	Metazoa	Arthropoda		Insecta	Pterygota	Hemiptera	Cimicomorpha	Cimicoidea	Nabidae			family	0	yes	no	no
Zotu2233	91.667	Metazoa	Arthropoda		Arachnida		Araneae		Araneoidea	Theridiidae			family	0	yes	no	no
Zotu2235	88.312												higher	0.154	no	no	no
Zotu2237	96.067	Metazoa	Arthropoda		Arachnida		Araneae		Araneoidea	Tetragnathidae			family	0.161	yes	yes	yes
Zotu2238	93.243	Metazoa	Arthropoda		Insecta	Pterygota	Hymenoptera	Aculeata	Apoidea	Crabronidae			family	1.993	no	no	no
Zotu2241	93.182	Metazoa	Arthropoda		Insecta	Pterygota	Orthoptera	Gryllidea	Grylloidea	Trigonidiidae			family	0.364	no	no	no
Zotu2243	96.133	Metazoa	Arthropoda	Multicrustacea	Malacostraca	Eumalacostraca	Amphipoda	Talitrida	Talitroidea	Talitridae			family	0.454	yes	no	no
Zotu2246	99.448	Metazoa	Arthropoda		Insecta	Pterygota	Diptera	Muscomorpha	Oestroidea	Calliphoridae	Eucalliphora	Eucalliphora latifrons	species		no	no	no
Zotu2250	95.604	Metazoa	Arthropoda	Multicrustacea	Malacostraca	Eumalacostraca	Cumacea			Nannastacidae			family	1.318	no	no	no
Zotu2252	95.028	Metazoa	Arthropoda		Collembola		Entomobryomorpha		Tomoceroidea	Tomoceridae			family	0.028	yes	yes	no
Zotu2253	96.133	Metazoa	Arthropoda		Insecta	Pterygota	Diptera	Muscomorpha	Empidoidea	Dolichopodidae			family	0	no	no	no
Zotu2256	91.257	Metazoa	Arthropoda	Multicrustacea	Malacostraca	Eumalacostraca	Cumacea			Nannastacidae			family	3.638	no	no	no
Zotu2258	99.448	Metazoa	Arthropoda		Insecta	Pterygota	Hymenoptera		Ichneumonoidea	Braconidae	Aphidius	Aphidius areolatus	species	4.476	yes	yes	no
Zotu2259	93.333	Metazoa	Arthropoda		Insecta	Pterygota	Hemiptera	Cimicomorpha	Cimicoidea	Miridae			family	0.555	yes	yes	yes
Zotu2260	100	Metazoa	Arthropoda		Insecta	Pterygota	Lepidoptera	Neolepidoptera	Papilionoidea	Nymphalidae	Hyalyris	Hyalyris coeno	species	3.125	no	no	no
Zotu2261	98.895	Metazoa	Arthropoda		Insecta	Pterygota	Diptera	Muscomorpha	Tephritoidea	Tephritidae	Bactrocera		genus	0	yes	yes	no
Zotu2262	91.026	Metazoa	Arthropoda		Insecta	Pterygota	Coleoptera	Elateriformia	Elateroidea	Cantharidae			family	0.117	no	no	no
Zotu2263	100	Metazoa	Arthropoda		Insecta	Pterygota	Hymenoptera		Ichneumonoidea	Braconidae	Parapanteles	Parapanteles hyposidrae	species	1.105	yes	no	no
Zotu2267	95.028	Metazoa	Arthropoda		Insecta	Pterygota	Blattodea		Corydioidea	Corydiidae			family	0.553	yes	yes	yes
Zotu2269	95	Metazoa	Arthropoda		Insecta	Pterygota	Lepidoptera	Neolepidoptera	Gelechioidea	Cosmopterigidae			family	0.587	yes	yes	no
Zotu2270	95.58	Metazoa	Arthropoda		Insecta	Pterygota	Diptera	Muscomorpha	Empidoidea	Dolichopodidae			family	0.552	no	no	no
Zotu2272	95	Metazoa	Arthropoda		Insecta	Pterygota	Diptera	Muscomorpha	Platypezoidea	Phoridae			family	0.525	no	no	no
Zotu2273	97.238	Metazoa	Arthropoda		Insecta	Pterygota	Diptera	Bibionomorpha	Sciaroidea	Mycetophilidae			family	5.016	no	no	no
Zotu2275	98.895	Metazoa	Arthropoda		Insecta	Pterygota	Diptera	Muscomorpha	Ephydroidea	Drosophilidae	Drosophila		genus	2.762	yes	yes	no
Zotu2277	89.714	Metazoa	Arthropoda		Insecta	Pterygota	Hemiptera						order	0	yes	yes	no
Zotu2280	86.486	Metazoa	Arthropoda		Insecta	Pterygota	Hymenoptera						order	1.447	no	no	no
Zotu2281	96.97	Metazoa	Arthropoda		Insecta	Pterygota	Coleoptera						order	3.422	no	no	no
Zotu2282	86.813	Metazoa	Arthropoda		Arachnida	Acari	Sarcoptiformes						order	0	yes	no	no
Zotu2283	88.961												higher	0.134	no	no	no
Zotu2284	96.685	Metazoa	Arthropoda		Arachnida		Araneae		Araneoidea	Theridiidae			family	0.552	yes	yes	yes
Zotu2289	97.546	Metazoa	Arthropoda		Insecta	Pterygota	Hymenoptera	Proctotrupomorpha	Chalcidoidea	Eupelmidae	Brasema		genus	3.691	no	no	no
Zotu2290	97.778	Metazoa	Arthropoda		Insecta	Pterygota	Lepidoptera	Neolepidoptera	Tineoidea	Gracillariidae	Philodoria		genus	0.54	yes	yes	yes
Zotu2293	87.719	Metazoa	Arthropoda		Arachnida	Acari	Sarcoptiformes						order		no	no	no
Zotu2298	87.582	Metazoa	Arthropoda		Insecta	Pterygota	Hemiptera						order	0.233	yes	no	no
Zotu2301	95.58	Metazoa	Arthropoda		Insecta	Pterygota	Lepidoptera	Neolepidoptera	Gelechioidea	Xyloryctidae			family	0.049	yes	yes	no
Zotu2303	91.549	Metazoa	Arthropoda		Arachnida	Acari	Sarcoptiformes		Analgoidea	Proctophyllodidae			family		no	no	no
Zotu2304	89.024	Metazoa	Arthropoda		Insecta	Pterygota	Hemiptera						order	0	yes	no	no
Zotu2305	95.906	Metazoa	Arthropoda		Arachnida		Araneae		Araneoidea	Tetragnathidae			family	0.53	yes	yes	no
Zotu2308	95	Metazoa	Arthropoda		Insecta	Pterygota	Lepidoptera	Neolepidoptera	Noctuoidea	Nolidae			family	0.525	no	no	no
Zotu2309	98.343	Metazoa	Arthropoda		Insecta	Pterygota	Diptera	Muscomorpha	Platypezoidea	Phoridae	Megaselia		genus	0	yes	yes	no
Zotu2311	93.443	Metazoa	Arthropoda		Insecta	Pterygota	Phasmatodea	Anareolatae		Diapheromeridae			family	2.674	no	no	no
Zotu2312	97.778	Metazoa	Arthropoda		Insecta	Pterygota	Lepidoptera	Neolepidoptera	Geometroidea	Geometridae			family	1.093	yes	no	no
Zotu2313	93.855	Metazoa	Arthropoda		Arachnida		Araneae			Philodromidae			family	0.485	yes	yes	no
Zotu2315	100	Metazoa	Arthropoda		Insecta	Pterygota	Diptera	Culicomorpha	Chironomoidea	Chironomidae	Smittia		genus	0	yes	yes	no
Zotu2317	96.685	Metazoa	Arthropoda		Insecta	Pterygota	Lepidoptera	Neolepidoptera	Gelechioidea	Xyloryctidae			family	0	yes	no	no
Zotu2318	91.011	Metazoa	Arthropoda		Insecta	Pterygota	Hymenoptera	Proctotrupomorpha	Chalcidoidea	Mymaridae			family	0	yes	yes	no
Zotu2322	93.889	Metazoa	Arthropoda		Arachnida		Araneae		Lycosoidea	Oxyopidae			family	0.519	yes	yes	no
Zotu2323	98.315	Metazoa	Arthropoda		Insecta	Pterygota	Hymenoptera		Ichneumonoidea	Ichneumonidae			family	0	yes	no	no
Zotu2326	93.923	Metazoa	Arthropoda		Collembola		Entomobryomorpha		Tomoceroidea	Tomoceridae			family	0.034	yes	yes	no
Zotu2327	100	Metazoa	Arthropoda		Insecta	Pterygota	Lepidoptera	Neolepidoptera	Bombycoidea	Saturniidae	Graellsia	Graellsia isabellae	species	2.703	no	no	no
Zotu2328	92.778	Metazoa	Arthropoda		Insecta	Pterygota	Hemiptera		Psylloidea	Triozidae			family	0.556	yes	yes	no
Zotu2331	87.931	Metazoa	Arthropoda	Multicrustacea	Malacostraca	Eumalacostraca	Amphipoda						order	0.607	no	no	no
Zotu2332	96.685	Metazoa	Arthropoda	Multicrustacea	Malacostraca	Eumalacostraca	Isopoda			Philosciidae			family		no	no	no
Zotu2333	96.667	Metazoa	Arthropoda		Insecta	Pterygota	Diptera	Culicomorpha	Culicoidea	Culicidae			family	0.556	yes	yes	yes
Zotu2334	90.374	Metazoa	Arthropoda		Insecta	Pterygota	Hymenoptera		Ichneumonoidea	Ichneumonidae			family	3.277	no	no	no
Zotu2335	99.448	Metazoa	Arthropoda		Insecta	Pterygota	Hymenoptera		Ichneumonoidea	Braconidae	Glyptapanteles		genus	0	yes	yes	no
Zotu2341	87.222	Metazoa	Arthropoda		Insecta	Pterygota	Lepidoptera						order	0.482	yes	no	no
Zotu2344	89.84	Metazoa	Arthropoda		Insecta	Pterygota	Hymenoptera						order	2.743	no	no	no
Zotu2348	97.238	Metazoa	Arthropoda		Insecta	Pterygota	Hemiptera	Aphidomorpha	Aphidoidea	Aphididae	Hysteroneura		genus		no	no	no
Zotu2352	94.972	Metazoa	Arthropoda		Insecta	Pterygota	Diptera	Muscomorpha	Ephydroidea	Drosophilidae			family	0.497	yes	yes	no
Zotu2353	91.304	Metazoa	Arthropoda		Branchiopoda	Phyllopoda	Diplostraca			Eocyzicidae			family	3.804	no	no	no
Zotu2355	97.765												higher	0	no	no	no
Zotu2359	84.496												higher		no	no	no
Zotu2360	91.713	Metazoa	Arthropoda		Insecta	Pterygota	Hymenoptera	Aculeata	Chrysidoidea	Dryinidae			family	0.046	yes	no	no
Zotu2361	100	Metazoa	Arthropoda		Insecta	Pterygota	Coleoptera	Cucujiformia	Curculionoidea	Anthribidae	Araecerus		genus	0.714	yes	yes	no
Zotu2365	89.444	Metazoa	Arthropoda		Insecta	Pterygota	Psocoptera						order	0	no	no	no
Zotu2369	99.375	Metazoa	Arthropoda		Insecta	Pterygota	Diptera	Bibionomorpha	Sciaroidea	Sciaridae	Hyperlasion		genus	0.545	yes	no	no
Zotu2370	90	Metazoa	Arthropoda	Multicrustacea	Malacostraca	Eumalacostraca	Amphipoda	Gammarida	Gammaroidea	Acanthogammaridae			family	0.39	no	no	no
Zotu2374	90.449	Metazoa	Arthropoda		Insecta	Pterygota	Hymenoptera	Proctotrupomorpha	Chalcidoidea	Mymaridae			family	0.394	yes	no	no
Zotu2376	93.182	Metazoa	Arthropoda		Insecta	Pterygota	Hemiptera	Cimicomorpha	Cimicoidea	Miridae			family	0.039	yes	yes	yes
Zotu2378	97.778	Metazoa	Arthropoda		Arachnida		Araneae		Araneoidea	Tetragnathidae	Tetragnatha		genus	0.54	yes	yes	yes
Zotu2380	97.79	Metazoa	Arthropoda		Insecta	Pterygota	Lepidoptera	Neolepidoptera	Geometroidea	Geometridae	Cleora		genus	0	yes	no	no
Zotu2384	97.253	Metazoa	Arthropoda	Multicrustacea	Malacostraca	Eumalacostraca	Cumacea			Nannastacidae	Campylaspis		genus	4.945	no	no	no
Zotu2390	92.655	Metazoa	Arthropoda		Insecta	Pterygota	Hymenoptera		Ichneumonoidea	Ichneumonidae			family	0	yes	no	no
Zotu2395	91.139	Metazoa	Arthropoda	Multicrustacea	Hexanauplia	Copepoda	Calanoida			Clausocalanidae			family	0.429	no	no	no
Zotu2396	93.37	Metazoa	Arthropoda		Insecta	Pterygota	Diptera	Muscomorpha	Oestroidea	Tachinidae			family	0.552	no	no	no
Zotu2397	87.671	Metazoa	Arthropoda		Insecta	Pterygota	Diptera						order		no	no	no
Zotu2399	96.685	Metazoa	Arthropoda		Insecta	Pterygota	Hemiptera		Psylloidea	Triozidae			family	2.21	yes	yes	yes
Zotu2400	95.028	Metazoa	Arthropoda		Insecta	Pterygota	Diptera	Muscomorpha	Carnoidea	Chloropidae			family	0	no	no	no
Zotu2403	100	Metazoa	Arthropoda		Insecta	Pterygota	Diptera	Muscomorpha	Oestroidea	Polleniidae	Pollenia	Pollenia pediculata	species		no	no	no
Zotu2406	90.244	Metazoa	Arthropoda		Insecta	Pterygota	Hymenoptera		Ichneumonoidea	Braconidae			family	0.244	no	no	no
Zotu2407	87.654	Metazoa	Arthropoda		Insecta	Pterygota	Trichoptera						order	1.069	no	no	no
Zotu2411	97.159	Metazoa	Arthropoda		Insecta	Pterygota	Diptera	Muscomorpha	Ephydroidea	Drosophilidae	Drosophila		genus		no	no	no
Zotu2412	100	Metazoa	Arthropoda		Insecta	Pterygota	Lepidoptera	Neolepidoptera	Gelechioidea	Gelechiidae	Dichomeris	Dichomeris acuminatus	species	0.552	yes	yes	yes
Zotu2413	88.623	Metazoa	Arthropoda		Insecta	Pterygota	Thysanoptera						order	1.738	yes	no	no
Zotu2414	95.58	Metazoa	Arthropoda		Insecta	Pterygota	Diptera	Muscomorpha	Ephydroidea	Drosophilidae			family	0	yes	no	no
Zotu2415	90.909	Metazoa	Arthropoda	Multicrustacea	Hexanauplia	Copepoda	Calanoida			Spinocalanidae			family	2.199	yes	yes	yes
Zotu2418	97.222	Metazoa	Arthropoda		Insecta	Pterygota	Lepidoptera	Neolepidoptera	Gelechioidea	Xyloryctidae	Tymbophora		genus	0.015	yes	no	no
Zotu2420	89.944	Metazoa	Arthropoda		Insecta	Pterygota	Hemiptera						order	0	yes	yes	no
Zotu2422	88.976	Metazoa	Arthropoda		Arachnida	Acari	Trombidiformes						order	1.634	no	no	no
Zotu2423	88.304	Metazoa	Arthropoda		Arachnida	Acari	Sarcoptiformes						order	2.748	no	no	no
Zotu2424	100	Metazoa	Arthropoda		Insecta	Pterygota	Hymenoptera	Aculeata	Formicoidea	Formicidae	Tetramorium	Tetramorium bicarinatum	species	0	no	no	no
Zotu2426	92	Metazoa	Arthropoda		Insecta	Pterygota	Hymenoptera		Ichneumonoidea	Braconidae			family	0.108	yes	no	no
Zotu2431	91.667	Metazoa	Arthropoda		Insecta	Pterygota	Hymenoptera	Proctotrupomorpha	Chalcidoidea	Mymaridae			family	0	yes	yes	no
Zotu2435	89.503	Metazoa	Arthropoda		Arachnida	Acari	Trombidiformes						order	1.17	no	no	no
Zotu2437	89.706	Metazoa	Arthropoda	Multicrustacea	Hexanauplia	Copepoda	Calanoida						order	2.864	no	no	no
Zotu2441	87.5	Metazoa	Arthropoda		Diplopoda	Helminthomorpha	Spirobolida						order	0.207	no	no	no
Zotu2443	90.811	Metazoa	Arthropoda		Arachnida	Acari	Mesostigmata						order		no	no	no
Zotu2447	90.608	Metazoa	Arthropoda		Insecta	Pterygota	Lepidoptera	Neolepidoptera	Papilionoidea	Lycaenidae			family	0	yes	yes	no
Zotu2454	90.323	Metazoa	Arthropoda		Arachnida		Araneae			Liphistiidae			family	2.652	no	no	no
Zotu2455	97.222	Metazoa	Arthropoda		Insecta	Pterygota	Trichoptera		Hydropsychoidea	Hydropsychidae	Leptonema		genus	0.079	yes	yes	no
Zotu2458	92.265	Metazoa	Arthropoda		Insecta	Pterygota	Orthoptera	Gryllidea	Grylloidea	Trigonidiidae			family	0.043	yes	no	no
Zotu2460	93.407	Metazoa	Arthropoda	Multicrustacea	Malacostraca	Eumalacostraca	Cumacea			Nannastacidae			family	3.266	no	no	no
Zotu2465	88.439	Metazoa	Arthropoda		Arachnida	Acari	Trombidiformes						order	0.135	no	no	no
Zotu2467	94.444	Metazoa	Arthropoda		Insecta	Pterygota	Lepidoptera	Neolepidoptera	Gelechioidea	Xyloryctidae			family	0	yes	yes	no
Zotu2472	97.159	Metazoa	Arthropoda		Insecta	Pterygota	Lepidoptera	Neolepidoptera	Pyraloidea	Crambidae	Tauroscopa		genus	0.568	yes	no	no
Zotu2474	86.364	Metazoa	Arthropoda		Insecta	Pterygota	Hemiptera						order	0.569	yes	yes	yes
Zotu2476	85.455	Metazoa	Arthropoda		Insecta	Pterygota	Hymenoptera						order	0	no	no	no
Zotu2478	97.765	Metazoa	Arthropoda	Multicrustacea	Malacostraca	Eumalacostraca	Isopoda			Porcellionidae	Porcellio		genus		no	no	no
Zotu2485	84.472												higher		no	no	no
Zotu2487	88.172												higher		no	no	no
Zotu2489	93.407	Metazoa	Arthropoda	Multicrustacea	Malacostraca	Eumalacostraca	Cumacea			Nannastacidae			family	5.907	no	no	no
Zotu2490	95.556	Metazoa	Arthropoda		Insecta	Pterygota	Lepidoptera						order	0.025	no	no	no
Zotu2491	96.685	Metazoa	Arthropoda		Arachnida		Araneae		Araneoidea	Theridiidae			family		no	no	no
Zotu2492	88.889	Metazoa	Arthropoda		Insecta	Pterygota	Hemiptera						order	0	yes	yes	no
Zotu2497	93.407	Metazoa	Arthropoda	Multicrustacea	Malacostraca	Eumalacostraca	Cumacea			Nannastacidae			family	6.776	no	no	no
Zotu2498	93.855	Metazoa	Arthropoda		Insecta	Pterygota	Mantodea		Mantoidea	Mantidae			family	0.559	yes	yes	no
Zotu2499	99.448	Metazoa	Arthropoda		Insecta	Pterygota	Coleoptera		Caraboidea	Carabidae			family	1.105	yes	no	no
Zotu2501	92.778	Metazoa	Arthropoda		Arachnida		Araneae			Philodromidae			family	0.041	yes	no	no
Zotu2502	100	Metazoa	Arthropoda		Arachnida	Acari	Mesostigmata						order		no	no	no
Zotu2505	86.905	Metazoa	Arthropoda		Arachnida	Acari	Trombidiformes						order	1.106	yes	no	no
Zotu2506	93.37	Metazoa	Arthropoda		Arachnida		Araneae			Philodromidae			family	0.037	yes	yes	no
Zotu2513	97.238	Metazoa	Arthropoda		Insecta	Pterygota	Lepidoptera	Neolepidoptera	Geometroidea	Geometridae	Cleora		genus	0	yes	no	no
Zotu2515	89.157	Metazoa	Arthropoda	Multicrustacea	Malacostraca	Eumalacostraca	Decapoda						order		no	no	no
Zotu2516	97.175	Metazoa	Arthropoda		Insecta	Pterygota	Hymenoptera	Aculeata	Apoidea	Megachilidae	Osmia		genus	0.016	yes	yes	no
Zotu2517	95.58	Metazoa	Arthropoda		Insecta	Pterygota	Diptera	Muscomorpha	Ephydroidea	Drosophilidae			family	0.552	no	no	no
Zotu2519	95.455	Metazoa	Arthropoda		Insecta	Pterygota	Lepidoptera	Neolepidoptera	Gelechioidea	Gelechiidae			family	0.569	no	no	no
Zotu2520	92.09	Metazoa	Arthropoda		Insecta	Pterygota	Hymenoptera		Ichneumonoidea	Braconidae			family	1.13	yes	no	no
Zotu2523	93.923	Metazoa	Arthropoda		Insecta	Pterygota	Lepidoptera	Neolepidoptera	Gelechioidea	Oecophoridae			family	0.034	no	no	no
Zotu2524	93.143	Metazoa	Arthropoda		Insecta	Pterygota	Hemiptera	Cimicomorpha	Cimicoidea	Miridae			family	0.365	yes	no	no
Zotu2526	95.58	Metazoa	Arthropoda		Insecta	Pterygota	Diptera	Muscomorpha	Empidoidea	Dolichopodidae			family	0	no	no	no
Zotu2529	84.286												higher		no	no	no
Zotu2535	92.771	Metazoa	Arthropoda		Arachnida		Araneae		Palpimanoidea	Archaeidae			family	2.448	no	no	no
Zotu2536	89.286	Metazoa	Arthropoda	Multicrustacea	Malacostraca	Eumalacostraca	Decapoda						order	0	yes	yes	no
Zotu2547	99.448	Metazoa	Arthropoda		Insecta	Pterygota	Diptera	Muscomorpha	Oestroidea	Polleniidae	Pollenia	Pollenia pediculata	species		no	no	no
Zotu2549	84.53												higher	0.058	yes	yes	yes
Zotu2551	96.111	Metazoa	Arthropoda		Insecta	Pterygota	Lepidoptera	Neolepidoptera	Gelechioidea	Xyloryctidae			family	0.531	no	no	no
Zotu2552	95.58	Metazoa	Arthropoda		Insecta	Pterygota	Blattodea		Corydioidea	Corydiidae			family	0.552	yes	yes	yes
Zotu2553	95.028	Metazoa	Arthropoda		Insecta	Pterygota	Diptera	Muscomorpha	Muscoidea	Muscidae			family	0	no	no	no
Zotu2558	95.48	Metazoa	Arthropoda		Insecta	Pterygota	Hymenoptera	Aculeata	Formicoidea	Formicidae			family	0	yes	yes	no
Zotu2560	94.475	Metazoa	Arthropoda		Insecta	Pterygota	Diptera	Muscomorpha	Carnoidea	Chloropidae			family	0	no	no	no
Zotu2562	89.231	Metazoa	Arthropoda		Arachnida	Acari	Trombidiformes						order	0	yes	no	no
Zotu2563	90.244	Metazoa	Arthropoda		Insecta	Pterygota	Hymenoptera		Ichneumonoidea	Braconidae			family	0.244	no	no	no
Zotu2565	95.714	Metazoa	Arthropoda	Multicrustacea	Malacostraca	Eumalacostraca	Isopoda			Armadillidiidae			family	0.842	no	no	no
Zotu2567	99.457	Metazoa	Arthropoda		Insecta	Pterygota	Thysanoptera		Thripoidea	Thripidae	Microcephalothrips	Microcephalothrips abdominalis	species	0	yes	no	no
Zotu2568	90.323	Metazoa	Arthropoda		Arachnida		Araneae			Liphistiidae			family	2.652	no	no	no
Zotu2572	89.071	Metazoa	Arthropoda		Insecta	Pterygota	Thysanoptera						order	0.546	yes	yes	yes
Zotu2574	91.304	Metazoa	Arthropoda		Insecta	Pterygota	Hemiptera	Pentatomomorpha	Pentatomoidea	Pentatomidae			family	0	yes	no	no
Zotu2575	93.243	Metazoa	Arthropoda	Multicrustacea	Hexanauplia	Copepoda	Calanoida			Clausocalanidae			family	0.596	no	no	no
Zotu2576	96.667	Metazoa	Arthropoda		Insecta	Pterygota	Lepidoptera	Neolepidoptera	Bombycoidea	Saturniidae			family	0.556	yes	no	no
Zotu2578	90.909	Metazoa	Arthropoda	Multicrustacea	Hexanauplia	Copepoda	Calanoida			Spinocalanidae			family	2.199	yes	yes	yes
Zotu2579	96.685	Metazoa	Arthropoda		Arachnida		Araneae		Araneoidea	Theridiidae			family		no	no	no
Zotu2581	96.104	Metazoa	Arthropoda		Arachnida		Araneae		Araneoidea	Linyphiidae			family	1.299	yes	yes	no
Zotu2583	88.043	Metazoa	Arthropoda		Insecta	Pterygota	Trichoptera						order	0.946	no	no	no
Zotu2586	93.889	Metazoa	Arthropoda		Insecta	Pterygota	Lepidoptera	Neolepidoptera	Gelechioidea	Xyloryctidae			family	0	yes	yes	no
Zotu2587	87.143	Metazoa	Arthropoda		Insecta	Pterygota	Hemiptera						order	0.186	yes	no	no
Zotu2593	96.685	Metazoa	Arthropoda		Insecta	Pterygota	Diptera	Bibionomorpha	Sciaroidea	Sciaridae			family	0.552	yes	no	no
Zotu2595	84.615												higher	0.085	yes	yes	yes
Zotu2599	89.444	Metazoa	Arthropoda		Insecta	Pterygota	Hemiptera						order	0.059	yes	yes	no
Zotu2600	95	Metazoa	Arthropoda		Insecta	Pterygota	Hymenoptera	Proctotrupomorpha	Chalcidoidea	Aphelinidae			family	0.556	yes	no	no
Zotu2602	97.238	Metazoa	Arthropoda		Insecta	Pterygota	Hymenoptera	Aculeata	Apoidea	Megachilidae	Osmia		genus	0.016	yes	yes	yes
