## Supplementary material 3 for "Topography structures of arthropod communities revealed by leaf-derived environmental DNA on O’ahu, Hawai’i" (part 1 of 3)

UPID	nucleotides	marker-codes	species_name	order_name	status_simple	data	species_group	gbif_status	itis_status	final_status	predict	prob. introduced	prob. native	ksDist_mean	ksDist_med	ksDist_std	ksDist_min	ksDist_max	ksSim_mean	ksSim_med	ksSim_std	ksSim_min	ksSim_max	kaDist_mean	kaDist_med	kaDist_std	kaDist_min	kaDist_max	kaSim_mean	kaSim_med	kaSim_std	kaSim_min	kaSim_max	aaDist_mean	aaDist_med	aaDist_std	aaDist_min	aaDist_max	aaSim_mean	aaSim_med	aaSim_std	aaSim_min	aaSim_max	dnaDist_mean	dnaDist_med	dnaDist_std	dnaDist_min	dnaDist_max	dnaSim_mean	dnaSim_med	dnaSim_std	dnaSim_min	dnaSim_max
C_1	GAAATGGGTGTAGGGGCAGGATGAACTGTATATCCTCCTTTGGCAGGATTAGAAGGCCATGCTGGTAGATCCGTTGATTTTGCAATTTTTTCTCTTCATTTGGCTGGGGCTTCTTCTATTATAGGTGCAATTAATTTTATTTCTACAATTATTAATATGCGATTTTATGGGATAACTATAGAAAAGGTTCCTTTATTTGTTTGATCAGTATTAATTACTGCTGTTCTTTTACTTCTTTCTTTACCAGTTTTAGCTGGGGCTATTACTATATTGTTAACTGATCGAAATTTTAATACTTCTTTTTTTGACCCTTCAGGAGGTGGAGATCCTATTTTATTTCAGCATTTATTTTGATTTTTTGGACATCCTGAGGTTTATATTTTAATTTTACCTGGATTTGGAATTGTATCTCACATTATTAGATCTTCTGTAGGAAAGCGAGAACCATTTGGAAATTTAGGAATAATTTATGCTATAGT	COI-5P	Argiope appensa	Araneae	introduced	Checklist	Araneae63		Native	Native	introduced	0.6798374315296914	0.3201625684703092	1.0	1.0	0.0	1.0	1.0	7.311252903050692e-05	4.090530510360587e-06	0.4903107163092287	1.0	0.0	0.9999999999999999	0.9999999999999999	0.0	0.9999999999999999	1.0000000000000002	0.0	0.0	0.4708597554322833	0.0	0.0	0.07219136439259312	0.07032570720162287	0.059264760858408816	0.03181401040073404	0.15602961399818369	0.0	0.0	0.04509984954223943	0.0	0.0	0.0846105441706762	0.08609421789229399	0.04834861597363398	0.05045112781954864	0.22418712687740852	0.0	0.0	0.028740429373879706	0.0	0.0
C_2	ACTTTATATTTAATTTTTGGTGCTTGGGCTGCTATAGTAGGAACAGCTATAAGAGTATTGATTCGAATTGAATTAGGCCAACCTGGGAGATTTATTGGAGATGACCAATTATATAATGTAATTGTTACAGCTCATGCATTTGTAATAATTTTTTTTATAGTAATACCTATTTTAATTGGAGGATTTGGTAATTGATTAGTTCCTTTAATATTAGGAGCTCCTGATATAGCATTTCCTCGAATAAATAATTTAAGATTTTGATTATTACCTCCTTCTTTATTTCTTTTAATTATTTCTTCTATAGTAGAAATAGGAGTTGGAGCTGGATGAACAGTGTATCCTCCTTTAGCTGGTTTGGAGGGACATGCTGGTAGATCAGTTGATTTTGCTATTTTTTCTTTACATTTAGCAGGTGCTTCTTCTATTATAGGAGCAATTAATTTTATTTCTACAATTATTAATATACGGTTTTATGGAATAACTATAGAAAAGGTTCCTTTATTTGTTTGGTCTGTTTTAATTACGGCTGTTCTTTTATTATTATCTTTACCAGTATTAGCTGGTGCTATTACTATGCTTTTAACTGATCGAAACTTTAATACATCTTTTTTTGATCCTTCTGGAGGTGGGGATCCTATTTTATTTCAACATTTATTTTGATTTTTTGGGCATCCTGAAGTTTATATTTTAATTTTACCTGGATTTGGAATTGTTTCTCATATTATTAGATCTTCTGTTGGAAAGCGGGAGCCTTTTGGTAATTTAGGAATAATTTATGCTATAGTAGGAATTGGAGGGATAGGATTTGTTGTATGAGCACATCATATGTTTTCTGTTGGTATGGATGTAGATACTCGAGCTTATTTTACTGCAGCTACAATAATTATTGCTGTTCCTACAGGGATTAAGGTGTTTAGTTGAATAGCAACATTACATGGTTCTTATTTTAAGTTTGATACTCCTTTAATATGATGTATTGGTTTTATTTTCTTATTTACTATAGGGGGAATTACTGGAGTAGTTTTATCTAATTCTTCTTTAGATATTGTTCTTCACGATACTTATTATGTAGTAGCTCATTTTCATTATGTATTAAGAATAGGGGCTGTATTTGCAATTTTAGCTGGAATTCCATATTGGTTTCCTTTGTTTTTTGGAATAGTAATAAATGGAAAGAAGACTAAGTTGCAATTTTATGTAATATTTGTTGGGGTAAATATAACTTTTTTCCCTCAGCATTTTTTAGGGTTAAATGGAATA	COI-5P	Argiope trifasciata	Araneae	introduced	Checklist	Araneae124				introduced	0.6699291325445637	0.3300708674554367	1.0	1.0	0.0	1.0	1.0	7.311252903050692e-05	4.090530510360587e-06	0.4903107163092287	1.0	0.0	0.9999999999999999	0.9999999999999999	0.0	0.9999999999999999	1.0000000000000002	0.0	0.0	0.4708597554322833	0.0	0.0	0.0832083341202652	0.07911642060182572	0.12011235656570107	0.02863260936066068	0.27920845643796993	0.0	0.0	0.04509984954223943	0.0	0.0	0.10580977693019972	0.1012222341492665	0.1259924942446193	0.03363408521303234	0.32169554422077173	0.0	0.0	0.028740429373879706	0.0	0.0
C_3	CGAATAAATAATTTAAGTTTTTGATTACTCCCTCCTTCTTTATTTTTATTATTTATTTCTTCNATAGTAGAAATAGGGGTAGGAGCAGGTTGGACCGTTTATCCTCCTTTATCTTCTTTAGAAGGGCATGCTGGTAGCTCAGTGGATTTTGCCATTTTTTCTCTTCATTTAGCTGGTGCTTCTTCTATTATAGGGGCTATTAATTTTATTTCTACTATTTTAAACATACGTTCTCAGGGATTAAGATTAGAAAAAATTTCTTTATTTGTGTGATCGGTTTTAATTACAGCAGTGTTATTACTTTTATCTTTACCTGTGTTAGCAGGTGCTATCACTATATTACTTACAGATCGGAATTTTAATACTTCTTTTTTTGATCCAGCTGGAGGGGGGGATCCAATTTTATTTCAACATTTATTTTGGTTTTTTGGACACCCT	COI-5P	Argyrodes argentatus	Araneae	introduced	Checklist	Araneae84		Introduced	Introduced	native	0.12408843537608677	0.875911564623913	1.0	1.0	0.0	1.0	1.0	0.6712258533258717	0.9999999999999999	0.8660254037844386	1.0	0.9999999999999999	0.9999999999999999	0.9999999999999999	0.0	0.9999999999999999	1.0000000000000002	0.6712018140589568	0.9999999999999999	0.8660254037844386	0.0	0.9999999999999999	0.07908628875221978	0.07911642060182572	0.049001103373727	0.03181401040073404	0.1989989776399696	0.008926300589890374	0.0	0.015369176928592429	0.0	0.011200790644045267	0.1008630031896636	0.10424783740066115	0.05175742004774965	0.05350877192982445	0.263190493814754	0.008166060797639546	0.0	0.012518813867356033	0.0	0.012085769980506783
C_4	TCAACAAATCATAAAGATATTGGGACATTATATTTATTATTTGGAGCTTGATCAGCTATAGTAGGNACTGCAATAAGAGTAATAATTCGAATCGAATTAGGGCAACCTGGAAGTTTTTTTGGAGATGACCAGTTGTATAATGTAGTGGTTACCGCTCATGCTTTTGTAATGATTTTTTTTATAGTAATACCTATTTTAATTGGGGGTTTTGGAAATTGATTAGTTCCTATAATATTAGGGGCTCCTGATATAGTTTTTCCTCGAATAAATAATTTAAGTTTTTGGCTTCTTCCTCCTTCTTTGTTGTTATTATTTATTTCTTCAATAGTAGAAATAGGAGTAGGGGCAGGATGAACTGTTTATCCTCCTTTATCTTCTTTGGAAGGGCATGCTGGGAGATCAGTAGATTTCGCTATTTTTTCTCTTCATTTAGCTGGTGCTTCTTCTATTATAGGGGCTATTAATTTTATTTCTACTATTTTAAATATACGTTCTCAAGGGTTGAGATTAGAAAAAATTTCCTTATTTGTGTGATCAGTTTTGATTACTGCAGTATTATTATTATTATCATTACCTGTTTTAGCAGGTGCTATCACTATACTACTTACAGATCGTAATTTTAATACTTCTTTTTTTGATCCAGCTGGGGGAGGGGATCCAATTTTATTTCAACATTTATTTTGATTTTTTGG	COI-5P	Argyrodes argyrodes	Araneae	introduced	Checklist	Araneae83				introduced	0.6494350135424866	0.3505649864575149	1.0	1.0	0.0	1.0	1.0	7.311252903050692e-05	4.090530510360587e-06	0.4903107163092287	1.0	0.0	0.9999999999999999	0.9999999999999999	0.0	0.9999999999999999	1.0000000000000002	0.0	0.0	0.4708597554322833	0.0	0.0	0.0805388836502136	0.08204665840189329	0.06505895274387274	0.03817681248088091	0.2620207109812555	0.0	0.0	0.04509984954223943	0.0	0.0	0.10638305766320943	0.10727344065205581	0.0805496212991612	0.05350877192982445	0.3336965802014933	0.0	0.0	0.028740429373879706	0.0	0.0
C_5	CCNNGAATAAATAATTTAAGTTTTTGACTTTTACCTCCTTCTTTATTTTTATTATTTATTTCTTCAATGG TAGAAATAGGAGTAGGATCTGGATGAACAGTGTATCCTCCTTTGTCTTCTTTAGAAGGTCATGCTGGTAG ATCAGTTGATTTTGCTATTTTTTCTTTACATTTAGCAGGTGCTTCTTCTATTATAGGAGCTATTAATTTT ATTTCAACTATTATAAATATACGTTCTTATGGTATAAGAATAGAAAAAATTTCATTGTTTGTTTGGTCAG TTTTAATTACAGCTGTTTTATTATTATTATCTTTACCTGTTTTAGCAGGTGCTATTACTATATTATTAAC TGATCGAAATTTTAATACTTCTTTTTTTGATCCAGCTGGGGGAGGGGATCCTATTTTATTTCAACATTTA TTTTGATTTTTTGGTCACCAA	COI-5P	Ariamnes alepeleke	Araneae	native	Checklist	Araneae215		Native	Native	native	0.0785911275647019	0.921408872435298	1.0	1.0	0.0	1.0	1.0	0.9564657681645292	0.9999999999999999	0.37796447300922825	1.0	0.9999999999999999	0.9999999999999999	0.9999999999999999	0.0	0.9999999999999999	1.0000000000000002	0.9564625850340135	0.9999999999999999	0.37796447300922825	0.0	0.9999999999999999	0.0765114458409161	0.07618618280175801	0.05784108699321972	0.006362802080146719	0.25915608673846985	0.05965000369194396	0.052949192135487516	0.05683468298898591	0.0	0.11200790644045423	0.09615856609782122	0.09517102764647743	0.08001154926630138	0.010701754385964681	0.31869528522559143	0.028295400663821337	0.025250626566415548	0.02321416981517111	0.0	0.060428849902533915
C_6	TTATAATGTAAATGTTACTGCTCATGCGTTTGTGATAATTTTTTTTATAGTAATGCCTATTTTAATTGGT GGGTTTGGGAATTGGTTAGTTCCAATAATATTAGGGGCTCCTGATATAGCTTTTCCTCGAATAAATAATT TAAGTTTTTGACTTTTACCTCCTTCTCTATTTTTATTGTTTATTTCTTCAATAGTAGAAATAGGAGTGGG ATCTGGATGAACAGTATATCCTCCTTTGTCTTCTTTAGAAGGTCATGCTGGTAGATCAGTTGATTTTGCT ATTTTTTCTTTACATTTAGCAGGTGCTTCTTCTATTATAGGAGCTATTAATTTTATTTCAACTATTATAA ATATACGTTCTTATGGTATAAGAATAGAAAAAATTTCATTGTTTGTTTGGTCAGTTTTAATTACGGCTGT TCTATTATTATTATCTTTACCTGTTATAGCAGGTGCTATTACTATATTATTAACTGATCGAAATTTTAAT ACTTCTTTTTTTGACCCAGCTGGGGGAGGGGATCCTATTTTGTTTCAACATTTATTTTGATTTTTTGGTC ATCCAGAAGTTTATATTTTAATTTTACCGGG	COI-5P	Ariamnes corniger	Araneae	native	Checklist	Araneae214		Native	Native	native	0.4586483105935434	0.5413516894064564	1.0	1.0	0.0	1.0	1.0	7.311252903050692e-05	4.090530510360587e-06	0.4903107163092287	1.0	0.0	0.9999999999999999	0.9999999999999999	0.0	0.9999999999999999	1.0000000000000002	0.0	0.0	0.4708597554322833	0.0	0.0	0.07941364443862226	0.08204665840189329	0.07469945412509134	0.006362802080146719	0.2620207109812555	0.0	0.0	0.04509984954223943	0.0	0.0	0.10064417315219837	0.10273503577496396	0.09535351737694946	0.010701754385964681	0.3231956737183619	0.0	0.0	0.028740429373879706	0.0	0.0
C_7	CGAATAAATAATTTAAGTTTTTGACTTTTACCTCCTTCTTTATTTTTATTATTTATTTCTTCAATAGTAG AAATAGGAGTAGGATCTGGATGAACAGTATATCCTCCTTTGTCTTCTTTAGAAGGTCATGCTGGTAGATC AGTTGATTTTGCTATTTTTTCTTTACATTTGGCAGGTGCTTCTTCTATTATAGGGGCTATTAATTTTATT TCAACTATTATAAATATACGTTCTTATGGTATAAGAATAGAAAAAATTTCATTATTTGTTTGGTCAGTTT TAATTACGGCTATTTTATTATTATTATCTTTACCTGTTTTAGCAGGTGCTATTACTATATTATTAACTGA TCGAAATTTTAATACTTCTTTTTTTGATCCAGCTGGGGGAGGGGATCCTATTTTATTCCAACATTTATTT TGAATTTTTGGTCGTCCA	COI-5P	Ariamnes hiwa	Araneae	native	Checklist	Araneae215		Native	Native	native	0.0785911275647019	0.921408872435298	1.0	1.0	0.0	1.0	1.0	0.9564657681645292	0.9999999999999999	0.37796447300922825	1.0	0.9999999999999999	0.9999999999999999	0.9999999999999999	0.0	0.9999999999999999	1.0000000000000002	0.9564625850340135	0.9999999999999999	0.37796447300922825	0.0	0.9999999999999999	0.0765114458409161	0.07618618280175801	0.05784108699321972	0.006362802080146719	0.25915608673846985	0.05965000369194396	0.052949192135487516	0.05683468298898591	0.0	0.11200790644045423	0.09615856609782122	0.09517102764647743	0.08001154926630138	0.010701754385964681	0.31869528522559143	0.028295400663821337	0.025250626566415548	0.02321416981517111	0.0	0.060428849902533915
C_8	TTATATAATGTTATTGTTACTGCTCATGCATTTGTGATAATTTTTTTTATAGTAATGCCAATTTTAATTG GTGGATTTGGGAATTGATTAGTTCCAATAATATTAGGGGCTCCTGATATGGCTTTTCCTCGAATAAATAA TTTAAGTTTTTGACTTTTGCCTCCTTCTTTATTTTTATTATTTATTTCTTCGATAGTAGAAATAGGAGTA GGATCTGGATGGACAGTATATCCTCCTTTATCTTCTTTAGAGGGTCATGCTGGTAGATCAGTTGATTTTG CTATTTTTTCTTTACATTTAGCGGGTGCTTCTTCTATTATAGGAGCTATTAATTTTATTTCAACTATTAT AAATATACGTTCTTATGGGATAAGAATAGAAAAAATTTCATTATTTGTTTGGTCTGTTTTAATTACGGCT GTTTTATTATTATTATCTTTACCTGTTTTAGCAGGTGCTATTACTATATTATTAACTGATCGAAATTTTA ATACTTCTTTTTTTGATCCAGCTGGTGGAGGGGATCCAATTTTATTTCAACATTTATTTTGATTTTTTGG T	COI-5P	Ariamnes huinakolu	Araneae	native	Checklist	Araneae178		Native	Native	introduced	0.5021753202752923	0.4978246797247076	1.0	1.0	0.0	1.0	1.0	7.311252903050692e-05	4.090530510360587e-06	0.4903107163092287	1.0	0.0	0.9999999999999999	0.9999999999999999	0.0	0.9999999999999999	1.0000000000000002	0.0	0.0	0.4708597554322833	0.0	0.0	0.07294950428692772	0.07618618280175801	0.0736675861819126	0.009544203120220227	0.2562914624956842	0.0	0.0	0.04509984954223943	0.0	0.0	0.09708902231675035	0.09668382927217489	0.09552255623054352	0.01834586466165408	0.30819437874246003	0.0	0.0	0.028740429373879706	0.0	0.0
C_9	AGTTCCAATAATATTAGGGGCTCCTGATANAGCTTTTCCTCGAATAAATAATTTAAGTTTTTGACTTTTA CCGCCTTCTTTATTTTNATTGTTTATTTCTTCAATAGTAGAAATAGGGGTAGGGTCTGGATGAACAGTGT ATCCTCCTTTGTCTTCTTTGGAAGGTCATGCTGGGAGATCAGTTGATTTTGCTATTTTTTCTTTACATTT AGCAGGTGCTTCTTCTATTATAGGAGCTATTAATTTTATTTCAACTATTATAAATATACGTTCTTATGGA ATAAGAATAGAAAAAATTTCATTATTTGTTTGGTCTGTTTTGATTACAGCTGTTTTGTTATTATTGTCTT TACCTGTTTTAGCAGGTGCTATTACTATATTATTAACTGATCGAAATTTTAATACTTCTTTTTTTGACCC GGCTGGGGGAGGTGATCCNATTTTATNTCAACATTTATTTTGANTTTTTGGGCNCCCA	COI-5P	Ariamnes kahili	Araneae	native	Checklist	Araneae179		Native	Native	native	0.12247402174129299	0.8775259782587066	1.0	1.0	0.0	1.0	1.0	0.6712258533258717	0.9999999999999999	0.8660254037844386	1.0	0.9999999999999999	0.9999999999999999	0.9999999999999999	0.0	0.9999999999999999	1.0000000000000002	0.6712018140589568	0.9999999999999999	0.8660254037844386	0.0	0.9999999999999999	0.07195269606380111	0.07618618280175801	0.06239546259170031	0.009544203120220227	0.20186360188275543	0.026778901769671123	0.017649730711828897	0.0357147397736123	0.0	0.033602371932136325	0.09602954180022918	0.09517102764647743	0.08421840320594284	0.01987468671679185	0.26919101180511484	0.01020757599704904	0.007769423558896889	0.011793626321995695	0.0	0.01510721247563335
C_10	ATGTAATTGTTACTGCTCATGCGTTTGTGATAATTTTTTTTATAGTAATGCCTATTTTGATTGGTGGATT TGGAAACTGGTTAGTTCCAATAATATTAGGAGCTCCTGATATGGCTTTTCCTCGAATAAATAATTTAAGT TTTTGACTTTTACCTCCTTCTTTATTTTTATTATTTATTTCTTCAATGGTAGAAATAGGAGTAGGATCTG GATGAACAGTGTATCCTCCTTTGTCTTCTTTAGAAGGTCATGCTGGCAGATCAGTTGATTTTGCTATTTT TTCTTTACATTTAGCAGGTGCTTCTTCTATTATAGGAGCTATTAATTTTATTTCAACTATTATAAATATA CGTTCTTATGGTATAAGAATAGAAAAAATTTCATTGTTTGTTTGGTCAGTTTTAATTACGGCTGTTTTAT TATTATTATCTTTACCTGTTTTAGCAGGTGCTATTACTATATTATTAACTGATCGAAATTTTAATACTTC TTTTTTTGACCCAGCTGGGGGAGGGGATCCTATTTTATTTCAACATTTATTTTGATTTTTTGGTCACCCA GAAGTTTATATTTTAATTNTACCGGGA	COI-5P	Ariamnes laau	Araneae	native	Checklist	Araneae215		Native	Native	native	0.0785911275647019	0.921408872435298	1.0	1.0	0.0	1.0	1.0	0.9564657681645292	0.9999999999999999	0.37796447300922825	1.0	0.9999999999999999	0.9999999999999999	0.9999999999999999	0.0	0.9999999999999999	1.0000000000000002	0.9564625850340135	0.9999999999999999	0.37796447300922825	0.0	0.9999999999999999	0.0765114458409161	0.07618618280175801	0.05784108699321972	0.006362802080146719	0.25915608673846985	0.05965000369194396	0.052949192135487516	0.05683468298898591	0.0	0.11200790644045423	0.09615856609782122	0.09517102764647743	0.08001154926630138	0.010701754385964681	0.31869528522559143	0.028295400663821337	0.025250626566415548	0.02321416981517111	0.0	0.060428849902533915
C_11	TTAGTTCCAATAATATTAGGAGCTCCTGATATGGCTTTTCCTCGAATAAATAATTTAAGTTTTTGACTTT TACCTCCTTCTTNATTTTTGTTATTTATTTCTTCAATAGTAGAAATAGGAGTAGGATCTGGATGAACAGT GTATCCTCCTTTATCTTCTTTAGAAGGCCATGCTGGTAGATCAGTTGATTTTGCTATTTTTTCTTTACAT TTAGCAGGTGCTTCTTCTATTATAGGGGCTATTAATTTTATTTCAACTATTATAAATATACGTTCTTATG GAATAAGAATAGAAAAAATTTCATTATTTGTTTGGTCAGTTTTAATTACGGCTGTTTTATTATTATTATC TTTACCTGTTTTAGCAGGTGCTATTACTATATTATTAACTGATCGAAATTTTAATACTTCTTTTTTTGAT CCAGCTGGGGGAGGGGATCCNATT	COI-5P	Ariamnes makue	Araneae	native	Checklist	Araneae215		Native	Native	native	0.0785911275647019	0.921408872435298	1.0	1.0	0.0	1.0	1.0	0.9564657681645292	0.9999999999999999	0.37796447300922825	1.0	0.9999999999999999	0.9999999999999999	0.9999999999999999	0.0	0.9999999999999999	1.0000000000000002	0.9564625850340135	0.9999999999999999	0.37796447300922825	0.0	0.9999999999999999	0.0765114458409161	0.07618618280175801	0.05784108699321972	0.006362802080146719	0.25915608673846985	0.05965000369194396	0.052949192135487516	0.05683468298898591	0.0	0.11200790644045423	0.09615856609782122	0.09517102764647743	0.08001154926630138	0.010701754385964681	0.31869528522559143	0.028295400663821337	0.025250626566415548	0.02321416981517111	0.0	0.060428849902533915
C_12	TTATATAATGTTATTGTTACTGCTCATGCGTTTGTAATAATTTTTTTTATAGTAATGCCTATTTTGATTG GTGGATTTGGAAATTGGTTAGTTCCAATAATATTAGGGGCTCCTGATATGGCTTTTCCTCGAATAAATAA TTTAAGTTTTTGACTTTTACCTCCTTCTTTATTTTTATTATTTATTTCTTCAATAGTAGAAATAGGAGTA GGATCTGGATGAACAGTGTATCCTCCTTTGTCTTCTTTAGAAGGTCATGCTGGTAGATCAGTTGATTTTG CTATTTTTTCTTTACATTTAGCAGGTGCTTCTTCTATTATAGGAGCTATTAATTTTATTTCAACTATTAT AAATATACGTTCTTATGGTATAAGAATAGAAAAAATTTCATTGTTTGTTTGGTCAGTTTTAATTACGGCT GTTTTATTATTATTATCTTTACCTGTTTTAGCAGGTGCTATTACTATATTATTAACTGATCGAAATTTTA ATACTTCTTTTTTTGATCCAGCTGGGGGAGGGGATCCTATTTTATTTCAACATTTATTTTGATTTTTTGG TCA	COI-5P	Ariamnes melekalikimaka	Araneae	native	Checklist	Araneae215		Native	Native	native	0.0785911275647019	0.921408872435298	1.0	1.0	0.0	1.0	1.0	0.9564657681645292	0.9999999999999999	0.37796447300922825	1.0	0.9999999999999999	0.9999999999999999	0.9999999999999999	0.0	0.9999999999999999	1.0000000000000002	0.9564625850340135	0.9999999999999999	0.37796447300922825	0.0	0.9999999999999999	0.0765114458409161	0.07618618280175801	0.05784108699321972	0.006362802080146719	0.25915608673846985	0.05965000369194396	0.052949192135487516	0.05683468298898591	0.0	0.11200790644045423	0.09615856609782122	0.09517102764647743	0.08001154926630138	0.010701754385964681	0.31869528522559143	0.028295400663821337	0.025250626566415548	0.02321416981517111	0.0	0.060428849902533915
C_13	TTATATAATGTTATTGTTACTGCTCATGCGTTTGTGATAATTTTTTTTATAGTAATACCTATTTTGATTG GTGGATTTGGAAATTGGTTAGTTCCAATAATATTAGGGGCTCCTGATATGGCTTTTCCTCGAATAAATAA TTTAAGTTTTTGACTTTTACCTCCTTCTTTATTTTTATTATTTATTTCTTCAATGGTAGAAATAGGAGTA GGATCTGGATGAACAGTGTATCCTCCTTTGTCTTCTTTAGAAGGTCATGCTGGTAGATCAGTTGATTTTG CAATTTTTTCTTTACATTTAGCAGGTGCTTCTTCTATTATAGGAGCTATTAATTTTATTTCAACTATTAT AAATATACGTTCTTATGGTATAAGAATAGAAAAAATTTCATTATTTGTTTGGTCAGTTTTAATTACGGCT GTTTTATTGTTATTATCTTTACCTGTTTTAGCAGGTGCTATTACTATACTATTAACTGATCGAAATTTTA ATACTTCTTTTTTTGATCCAGCTGGGGGAGGAGATCCTATTTTATTTCAGCATTTATTTTGATTTTTTG	COI-5P	Ariamnes poele	Araneae	native	Checklist	Araneae215		Native	Native	native	0.0785911275647019	0.921408872435298	1.0	1.0	0.0	1.0	1.0	0.9564657681645292	0.9999999999999999	0.37796447300922825	1.0	0.9999999999999999	0.9999999999999999	0.9999999999999999	0.0	0.9999999999999999	1.0000000000000002	0.9564625850340135	0.9999999999999999	0.37796447300922825	0.0	0.9999999999999999	0.0765114458409161	0.07618618280175801	0.05784108699321972	0.006362802080146719	0.25915608673846985	0.05965000369194396	0.052949192135487516	0.05683468298898591	0.0	0.11200790644045423	0.09615856609782122	0.09517102764647743	0.08001154926630138	0.010701754385964681	0.31869528522559143	0.028295400663821337	0.025250626566415548	0.02321416981517111	0.0	0.060428849902533915
C_14	GATTAGTTCCAATGATATTAGGGGCTCCTGATATGGCTTTTCCTCGAATAAATAATTTAAGTTTTTGACT TTTACCTCCTTCTTTATTTTTATTATTTATTTCTTCAATAGTAGAAATAGGAGTAGGATCTGGATGAACA GTGTATCCTCCTTTATCTTCTTTGGAAGGTCATGCTGGTAGATCAGTTGATTTTGCTATTTTTTCTTTAC ATTTAGCAGGTGCTTCTTCTATTATAGGGGCTATTAATTTTATTTCAACTATTATAAATATACGTTCTTA TGGGATAAGAATAGAAAAAATTTCATTATTTGTTTGGTCAGTTTTAATTACGGCTGTTTTATTATTATTA TCTTTACCTGTTTTAGCAGGTGCTATTACTATATTATTAACTGATCGAAATTTTAATACTTCTTTTTTTG ACCCAGCTGGGGGAGGGGATCC	COI-5P	Ariamnes uwepa	Araneae	native	Checklist	Araneae215			Native	native	0.0785911275647019	0.921408872435298	1.0	1.0	0.0	1.0	1.0	0.9564657681645292	0.9999999999999999	0.37796447300922825	1.0	0.9999999999999999	0.9999999999999999	0.9999999999999999	0.0	0.9999999999999999	1.0000000000000002	0.9564625850340135	0.9999999999999999	0.37796447300922825	0.0	0.9999999999999999	0.0765114458409161	0.07618618280175801	0.05784108699321972	0.006362802080146719	0.25915608673846985	0.05965000369194396	0.052949192135487516	0.05683468298898591	0.0	0.11200790644045423	0.09615856609782122	0.09517102764647743	0.08001154926630138	0.010701754385964681	0.31869528522559143	0.028295400663821337	0.025250626566415548	0.02321416981517111	0.0	0.060428849902533915
C_15	ATTAGGGGCTCCTGATATAGCTTTTCCTCGAATAAATAATTTAAGTTTTTGACTTTTACCTCCTTCTTTA TTTTTATTATTTATTTCTTCAATAGTAGAAATAGGAGTAGGATCTGGGTGAACAGTGTATCCTCCTTTGT CTTCTTTAGAAGGTCATGCTGGTAGATCAGTTGATTTTGCTATTTTTTCTTTACATTTAGCAGGTGCTTC TTCTATTATAGGAGCTATTAATTTTATTTCAACTATTATAAATATACNTTCTTATGGTATAAGAATAGAA AAAATTTCATTATTTGTTTGGTCAGTTTTAATTACGGCTGTTTTATTATTATTATCTTTACCTGTTTTAG CAGGTGCTATTACTATATTATTAACTGATCGAAATTTTAATACTTCTTTTTTTGATCCAGCTGGGGGAGG GGATCCTATTTTATTTCAACATTTATTTTGATTTTTTGGTCACCCA	COI-5P	Ariamnes waikula	Araneae	native	Checklist	Araneae215			Native	native	0.0785911275647019	0.921408872435298	1.0	1.0	0.0	1.0	1.0	0.9564657681645292	0.9999999999999999	0.37796447300922825	1.0	0.9999999999999999	0.9999999999999999	0.9999999999999999	0.0	0.9999999999999999	1.0000000000000002	0.9564625850340135	0.9999999999999999	0.37796447300922825	0.0	0.9999999999999999	0.0765114458409161	0.07618618280175801	0.05784108699321972	0.006362802080146719	0.25915608673846985	0.05965000369194396	0.052949192135487516	0.05683468298898591	0.0	0.11200790644045423	0.09615856609782122	0.09517102764647743	0.08001154926630138	0.010701754385964681	0.31869528522559143	0.028295400663821337	0.025250626566415548	0.02321416981517111	0.0	0.060428849902533915
C_16	TGATCGGCTATGTTGGGTACGGCTCTTAGAGTGATAATTCGAGTTGAGTTAGGACAGGTTGGTGGATTTATAGGAGATGATCAACTTTATAATGTGGTTGTAACTGCGCATGCTTTGGTTATGATTTTTTTCATAGTTATGCCCATTTTAATTGGGGGGTTTGGGAATTGATTGGTGCCCCTAATATTAGGGTCTCCTGATATGGCTTTTCCTCGGATGAATAATTTGAGTTTTTGGTTGTTGCCTCCCTCTCTTGTATTGTTGCTTGTATCAGGAATAGTTGATAGAGGGGTTGGAGCAGGTTGAACCATTTATCCACCTCTTTCTGGGGTTGTTGGGCATGGGGGGGTTGCTGTTGATTTAGCTATTTTTTCGCTTCATTTGGCGGGTGCTTCTTCTATTATGGGGGCAATTAATTTTATCTCTACTGTTATTAATATACGAACTTTGGGGGTGGGTATAGATAAGATTTCTTTGTTTGTTTGGTCTGTAGTAATTACAGCTGTTCTTTTATTGTTGTCTTTACCGGTTTTAGCTGGAGCTATTACAATACTTCTTACAGATCGTAATTTTAATACAGCGTTTTTTGACCCTGCTGGGGGAGGGGATCCTATTCTATTTCAGCATTTATTTTGATTTTTT	COI-5P	Artema atlanta	Araneae	introduced	Checklist	Araneae4	Introduced		Introduced	introduced	0.7500888010155368	0.24991119898446423	1.0	1.0	0.0	1.0	1.0	7.311252903050692e-05	4.090530510360587e-06	0.4903107163092287	1.0	0.0	0.9999999999999999	0.9999999999999999	0.0	0.9999999999999999	1.0000000000000002	0.0	0.0	0.4708597554322833	0.0	0.0	0.10839453945205288	0.10841879860250196	0.056096455396124394	0.06999082288161511	0.2620207109812555	0.0	0.0	0.04509984954223943	0.0	0.0	0.1519416572582106	0.1496318861715792	0.08167690103419217	0.09631578947368397	0.3546983931677562	0.0	0.0	0.028740429373879706	0.0	0.0
C_17	ACTTTATATTTAGTATTTGGTGCTTGAGCAGCTATAGTAGGAACTTCAATAAGAGTATTAATTCGAGTAGAATTAGGTCAAACAGGTAGATTTTTAGGTGATGATCAATTATATAATGTAATTGTTACAGCTCATGCTTTTGTAATAATTTTTTTTATAGTAATACCAATTTTAATTGGAGGATTTGGAAATTGATTAGTTCCTTTAATATTAGGTGCTCCTGATATAGCATTTCCTCGGATGAATAATTTGAGATTTTGATTATTACCTCCTTCTTTAATATTATTATTTATTTCTTCTATAGTAGAAATAGGGGTTGGGGCAGGATGAACTGTTTATCCTCCTTTATCTTCTTTAGATGGACATGGTGGGAGTTCTGTAGATTTTGCTATTTTTTCTTTACATTTAGCAGGGGCTTCTTCAATTATAGGAGCTGTAAATTTTATTTCAACTGTTTTAAATATACGTTCTTATGGAATAACTATAGAAAAGGTTCCTTTATTTGTTTGGTCTGTTTTAATTACTGCTGTATTATTATTATTATCTTTACCTGTTTTAGCAGGTGCAATTACAATATTATTAACTGATCGAAATTTTAATACTTCATTTTTTGATCCTGCTGGGGGTGGGGATCCTATTTTATTTCAGCATTTATTT	COI-5P	Coleosoma floridanum	Araneae	introduced	Checklist	Araneae57	Introduced	Introduced	Introduced	introduced	0.7006813874571841	0.29931861254281655	1.0	1.0	0.0	1.0	1.0	7.311252903050692e-05	4.090530510360587e-06	0.4903107163092287	1.0	0.0	0.9999999999999999	0.9999999999999999	0.0	0.9999999999999999	1.0000000000000002	0.0	0.0	0.4708597554322833	0.0	0.0	0.07158086226715536	0.07032570720162287	0.06574513393838023	0.04453961456102778	0.24769758976732698	0.0	0.0	0.04509984954223943	0.0	0.0	0.09835712740107527	0.09365822602078024	0.09005447293084345	0.05962406015037581	0.3126947672352305	0.0	0.0	0.028740429373879706	0.0	0.0
C_18	ACATTATATTTAATATTTGGTGCTTGAGCTGCTATAGTAGGTACTTCAATAAGATTATTAATTCGGGTAGAACTTGGGCAACCAGGTAGATTTTTAGGTGATGATCAATTATATAATGTTATTGTTACGGCACATGCTTTTGTAATAATTTTTTTTATAGTAATGCCTATTTTAATTGGAGGGTTTGGTAATTGATTAGTTCCATTAATGTTAGGAGCTCCTGATATAGCTTTCCCTCGAATAAATAATCTAAGATTTTGATTACTTCCTCCTTCTTTAATATTATTATTTATTTCATCTATGGTTGAAATAGGAGTGGGGGCAGGGTGAACAGTTTATCCTCCTTTATCTTCTTTGGATGGTCACGGGGGAAGATCTGTAGATTTTGCAATCTTTTCTTTACATTTGGCTGGGGCTTCTTCTATTATAGGTGCTGTAAATTTTATTTCTACAATCTTAAATATACGATCTTATGGAATAACAATGGAAAAAGTTCCATTGTTTGTATGATCTGTATTAATTACTGCTGTTCTTTTATTATTATCTCTACCTGTATTAGCAGGTGCTATTACTATACTTTTAACTGATCGTAATTTTAATACATCTTTTTTTGATCCTGCAGGAGGAGGAGATCCAATTTTGTTTCAACATTTATTTTGATTTTTTGGGCATCC	COI-5P	Cryptachaea blattea	Araneae	introduced	Checklist	Araneae25	Introduced	Introduced	Introduced	introduced	0.6569826035985736	0.34301739640142775	1.0	1.0	0.0	1.0	1.0	7.311252903050692e-05	4.090530510360587e-06	0.4903107163092287	1.0	0.0	0.9999999999999999	0.9999999999999999	0.0	0.9999999999999999	1.0000000000000002	0.0	0.0	0.4708597554322833	0.0	0.0	0.07946152695826446	0.07911642060182572	0.058992672149010786	0.05726521872132136	0.267749959466827	0.0	0.0	0.04509984954223943	0.0	0.0	0.11088827444841534	0.11029904390345022	0.08684133777138388	0.06879699248120298	0.33819696869426397	0.0	0.0	0.028740429373879706	0.0	0.0
C_19	ACTTTATATTTAATTTTAGGAGCTTGAGCGGCTATGGTAGGGACTGCAATAAGAGTACTAATCCGAATTGAATTAGGACAGCCTGGAAGGTTTATTGGAGATGACCAACTATATAATGTAATTGTTACAGCACATGCTTTTGTAATAATTTTTTTTATGGTTATGCCTATTTTAATTGGGGGATTTGGAAATTGATTAGTTCCTTTAATATTAGGGGCTCCGGATATAGCATTTCCTCGAATAAATAATCTAAGATTCTGATTACTTCCCCCTTCATTATTTTTATTAATTATCTCATCTATGGTAGAGATGGGAGTAGGTGCTGGATGAACAGTATATCCTCCTTTGGCTGGTTTGGAAGGGCATGCCGGTAGATCAGTAGATTTTGCTATTTTTTCTTTACATTTAGCTGGGGCGTCTTCTATTATGGGGGCTATTAATTTTATTTCAACTATTATTAATATACGATTTTATGGAATGACTATAGAAAAGGTGCCTTTGTTTGTATGGTCTGTATTAATTACTGCTGTCCTTTTACTTTTATCTCTTCCGGTATTAGCAGGGGCTATTACTATATTATTAACTGATCGTAATTTTAATACTTCGTTTTTTGATCCTTCAGGGGGTGGGGATCCCATTTTGTTCCAACATTTATTT	COI-5P	Cyclosa oculata	Araneae	introduced	Checklist	Araneae17				introduced	0.6306703779852655	0.3693296220147357	1.0	1.0	0.0	1.0	1.0	7.311252903050692e-05	4.090530510360587e-06	0.4903107163092287	1.0	0.0	0.9999999999999999	0.9999999999999999	0.0	0.9999999999999999	1.0000000000000002	0.0	0.0	0.4708597554322833	0.0	0.0	0.08299286278187537	0.084976896201961	0.06593733375453771	0.04453961456102778	0.25342683825289836	0.0	0.0	0.04509984954223943	0.0	0.0	0.1143360617543599	0.11483744878054207	0.0740512251458583	0.07338345864661631	0.3291961917087226	0.0	0.0	0.028740429373879706	0.0	0.0
C_20	GCAATAAGAGTATTAATTCGAATTGAATTGGGACAACCCGGGAGGTTTATTGGAGATGATCAGCTTTACAATGTAATTGTAACTGCTCATGCATTTGTTATAATTTTTTTTATAGTAATACCAATTTTAATTGGAGGTTTTGGGAATTGGTTAGTTCCCTTAATATTAGGGGCTCCCGATATAGCATTTCCTCGTATAAATAATTTAAGATTTTGGCTTTTACCACCTTCTTTATTTTTATTAATTATTTCTTCGATGGTAGAAATAGGGGTTGGTTCTGGTTGAACTGTTTATCCGCCATTAGCAAGATTAGAGGGGCATGCCGGAAGTTCTGTAGATTTTGCTATTTTTTCTTTGCATTTAGCTGGGGCATCTTCTATTATAGGGGCTATTAATTTTATTTCTACTATTATTAATATACGGTTTTATGGAATAACAATAGAAAAGGTCCCTTTATTTGTTTGATCTGTTTTGATTACTGCTGTTTTATTACTTTTATCATTACCGGTTTTAGCAGGGGCTATTACTATATTATTAACTGATCGAAATTTTAA	COI-5P	Cyclosa perkinsi	Araneae	native	Checklist	Araneae157		Native	Native	native	0.09341856732195755	0.9065814326780421	1.0	1.0	0.0	1.0	1.0	0.7551199459254768	0.9999999999999999	0.7745966692414832	1.0	0.9999999999999999	0.9999999999999999	0.9999999999999999	0.0	0.9999999999999999	1.0000000000000002	0.7551020408163265	0.9999999999999999	0.7745966692414832	0.0	0.9999999999999999	0.07195106656683527	0.07325594500169044	0.06504390829018433	0.015907005200366947	0.22191597158225537	0.0	0.0	0.0	0.0	0.0	0.09580122681325101	0.09970943252356929	0.0702200553305293	0.029047619047619017	0.26169036431716364	0.005167585348506362	0.0	0.008907292220522544	0.0	0.0090643274853797
C_21	GCAATAAGAGTATTAATTCGAATTGAATTGGGACAACCCGGGAGGTTTATTGGAGATGATCAGCTTTACAATGTAATTGTAACTGCTCATGCATTTGTTATAATTTTTTTTATAGTAATACCAATTTTAATTGGAGGTTTTGGGAATTGGTTAGTTCCCTTAATATTAGGGGCTCCCGATATAGCATTTCCTCGTATAAATAATTTAAGATTTTGGCTTTTACCACCTTCTTTATTTTTATTAATTATTTCTTCGATGGTAGAAATAGGGGTTGGTTCTGGTTGAACTGTTTATCCGCCATTAGCAAGATTAGAGGGGCATGCCGGAAGTTCTGTAGATTTTGCTATTTTTTCTTTGCATTTAGCTGGGGCATCTTCTATTATAGGGGCTATTAATTTTATTTCTACTATTATTAATATACGGTTTTATGGAATAACAATAGAAAAGGTCCCTTTATTTGTTTGATCTGTTTTGATTACTGCTGTTTTATTACTTTTATCATTACCGGTTTTAGCAGGGGCTATTACTATATTATTAACTGATCGAAATTTTAA	COI-5P	Cyclosa perkinsi	Araneae	native	Checklist	Araneae157		Native	Native	native	0.09341856732195755	0.9065814326780421	1.0	1.0	0.0	1.0	1.0	0.7551199459254768	0.9999999999999999	0.7745966692414832	1.0	0.9999999999999999	0.9999999999999999	0.9999999999999999	0.0	0.9999999999999999	1.0000000000000002	0.7551020408163265	0.9999999999999999	0.7745966692414832	0.0	0.9999999999999999	0.07195106656683527	0.07325594500169044	0.06504390829018433	0.015907005200366947	0.22191597158225537	0.0	0.0	0.0	0.0	0.0	0.09580122681325101	0.09970943252356929	0.0702200553305293	0.029047619047619017	0.26169036431716364	0.005167585348506362	0.0	0.008907292220522544	0.0	0.0090643274853797
C_22	CAGCGATAAGAGTATTAATTCGAATTGAATTGGGACAACCTGGGAGGTTTATTGGGGATGATCAGCTTTA CAATGTAATTGTAACTGCTCATGCATTTGTTATAATTTTTTTTATAGTTATACCAATTTTAATTGGAGGT TTTGGGAATTGGTTAGTCCCTTTAATATTAGGAGCACCTGATATAGCATTCCCTCGTATAAATAATTTAA GATTTTGGCTATTACCACCTTCTTTATTTATACTAATTATTTCCTCGATGGTAGAAATAGGGGTGGGGTC TGGTTGAACTGTTTATCCCCCGTTAGCAAGATTAGAAGGACATGCTGGAAGTTCTGTTGATTTTGCTATT TTTTCCTTACATTTAGCTGGGGCATCTTCTATTATAGGGGCTATTAATTTTATTTCGACTATCATTAATA TACGGTTTTATGGGATAACTATAGAAAAGGTTCCCCTATTTGTCTGATCTGTTTTGATTACTGCTGTTTT ATTACTTTTATCGTTACCAGTTTTAGCGGGAGCTATTACCATATTATTAACTGATCGAAATTTTAA	COI-5P	Cyclosa simplicicauda	Araneae	native	Checklist	Araneae143				native	0.08445750619758549	0.9155424938024149	1.0	1.0	0.0	1.0	1.0	0.9438816542745885	0.9999999999999999	0.4200840252084036	1.0	0.9999999999999999	0.9999999999999999	0.9999999999999999	0.0	0.9999999999999999	1.0000000000000002	0.9438775510204082	0.9999999999999999	0.4200840252084036	0.0	0.9999999999999999	0.08374077912222475	0.084976896201961	0.05132281262305235	0.022269807280513813	0.22764522006782686	0.04346341283319759	0.035299461423657794	0.04286972225612207	0.0	0.06720474386427265	0.10281316028056517	0.10727344065205581	0.054770660520213954	0.035162907268170375	0.270691141302705	0.026842735004741488	0.019423558897242885	0.021650512730236927	0.0	0.03927875243664692
C_23	GCGATAAGAGTATTAATTCGAATTGAATTGGGACAACCTGGGAGGTTTATTGGGGATGATCAGCTTTACAATGTAATTGTAACTGCTCATGCATTTGTTATAATTTTTTTTATAGTTATACCAATTTTAATTGGAGGTTTTGGGAATTGGTTAGTCCCTTTAATATTAGGAGCACCTGATATAGCATTCCCTCGTATAAATAATTTAAGATTTTGGCTATTACCACCTTCTTTATTTATACTAATTATTTCCTCGATGGTAGAAATAGGGGTGGGGTCTGGTTGAACTGTTTATCCCCCGTTAGCAAGATTAGAAGGACATGCTGGAAGTTCTGTTGATTTTGCTATTTTTTCCTTACATTTAGCTGGGGCATCTTCTATTATAGGGGCTATTAATTTTATTTCGACTATCATTAATATACGGTTTTATGGGATAACTATAGAAAAGGTTCCCCTATTTGTCTGATCTGTTTTGATTACTGCTGTTTTATTACTTTTATCGTTACCAGTTTTAGCGGGAGCTATTACCATATTATTAACTGATCGAAATTTTAA	COI-5P	Cyclosa simplicicauda rufescens	Araneae	native	Checklist	Araneae143				native	0.08445750619758549	0.9155424938024149	1.0	1.0	0.0	1.0	1.0	0.9438816542745885	0.9999999999999999	0.4200840252084036	1.0	0.9999999999999999	0.9999999999999999	0.9999999999999999	0.0	0.9999999999999999	1.0000000000000002	0.9438775510204082	0.9999999999999999	0.4200840252084036	0.0	0.9999999999999999	0.08374077912222475	0.084976896201961	0.05132281262305235	0.022269807280513813	0.22764522006782686	0.04346341283319759	0.035299461423657794	0.04286972225612207	0.0	0.06720474386427265	0.10281316028056517	0.10727344065205581	0.054770660520213954	0.035162907268170375	0.270691141302705	0.026842735004741488	0.019423558897242885	0.021650512730236927	0.0	0.03927875243664692
C_24	CGGCAATAAGAGTATTAATTCGAATTGAATTAGGACAACCTGGGAGATTTATTGGGGATGATCAACTTTA TAATGTCATTGTCACTGCTCATGCATTTGTAATAATTTTTTTTATAGTAATACCTATTTTAATTGGGGGA TTTGGAAATTGATTAGTACCTCTAATATTAGGTGCACCTGATATAGCATTTCCTCGTATGAATAATTTAA GTTTCTGACTTTTACCCCCTTCATTGTTTTTATTAATTATTTCTTCAATAGTCGAAATAGGAGTGGGAGC TGGTTGAACAGTTTATCCTCCATTAGCAAGTTTAGAAGGGCATGCCGGAAGTTCAGTAGATTTTGCAATT TTTTCTTTACATTTAGCAGGAGCTTCTTCAATTATAGGGGCTATTAATTTTATTTCAACAATTATTAATA TGCGATTTTATGGGATAACGATAGAAAAGGTCCCTTTATTCGTTTGATCTGTTTTAATTACTGCCGTTTT ATTATTATTATCTTTACCAGTTTTAGCCGGAGCTATTACTATATTATTAACTGATCGAAATTTTAA	COI-5P	Cyclosa turbinata	Araneae	introduced	Checklist	Araneae50		Introduced	Introduced	native	0.12126936231186268	0.8787306376881363	1.0	1.0	0.0	1.0	1.0	0.5034376681266615	0.5000020452652552	1.0	1.0	0.9999999999999999	0.9999999999999999	0.9999999999999999	0.0	0.9999999999999999	1.0000000000000002	0.5034013605442177	0.49999999999999994	1.0	0.0	0.9999999999999999	0.0676797545391286	0.06739546940155518	0.06058660775911888	0.02863260936066068	0.2190513473394697	0.0	0.0	0.0	0.0	0.0	0.09385980499303867	0.09517102764647743	0.06923997568240882	0.05809523809523803	0.279691918288246	0.0	0.0	0.0	0.0	0.0
C_25	CGGCAATAAGAGTATTAATTCGAATTGAATTAGGACAACCTGGGAGATTTATTGGGGATGATCAACTTTA TAATGTCATTGTCACTGCTCATGCATTTGTAATAATTTTTTTTATAGTAATACCTATTTTAATTGGGGGA TTTGGAAATTGATTAGTACCTCTAATATTAGGTGCACCTGATATAGCATTTCCTCGTATGAATAATTTAA GTTTCTGACTTTTACCCCCTTCATTGTTTTTATTAATTATTTCTTCAATAGTCGAAATAGGAGTGGGAGC TGGTTGAACAGTTTATCCTCCATTAGCAAGTTTAGAAGGGCATGCCGGAAGTTCAGTAGATTTTGCAATT TTTTCTTTACATTTAGCAGGAGCTTCTTCAATTATAGGGGCTATTAATTTTATTTCAACAATTATTAATA TGCGATTTTATGGGATAACGATAGAAAAGGTCCCTTTATTCGTTTGATCTGTTTTAATTACTGCCGTTTT ATTATTATTATCTTTACCAGTTTTAGCCGGAGCTATTACTATATTATTAACTGATCGAAATTTTAA	COI-5P	Cyclosa turbinata	Araneae	introduced	Checklist	Araneae50		Introduced	Introduced	native	0.12126936231186268	0.8787306376881363	1.0	1.0	0.0	1.0	1.0	0.5034376681266615	0.5000020452652552	1.0	1.0	0.9999999999999999	0.9999999999999999	0.9999999999999999	0.0	0.9999999999999999	1.0000000000000002	0.5034013605442177	0.49999999999999994	1.0	0.0	0.9999999999999999	0.0676797545391286	0.06739546940155518	0.06058660775911888	0.02863260936066068	0.2190513473394697	0.0	0.0	0.0	0.0	0.0	0.09385980499303867	0.09517102764647743	0.06923997568240882	0.05809523809523803	0.279691918288246	0.0	0.0	0.0	0.0	0.0
C_26	ACTTTATATTTATTATTTGGAGCTTGATCTGCTATGGTTGGTACTGCAATAAGAGTATTAATTCGAATTGAATTAGGACAACCTGGTAGATTTTTGGGAAATGATCAGTTATATAATGTTATAGTTACTGCTCATGCTTTTGTTATGATTTTTTTTATAGTAATACCTATTTTAATTGGAGGGTTTGGAAATTGATTAGTTCCTTTAATATTGGGTGCACCTGATATAGCTTTTCCTCGGATGAATAATTTAAGTTTTTGATTGTTGCCGCCTTCTTTATTATTGCTTTTTATTTCTTCTATGGTTGAAATAGGGGTTGGAGCTGGATGAACAATTTATCCTCCTTTGGCTTCTGTGGTTGGTCATTCGGGTAGTTCTGTGGATTTTGCTATTTTTTCTTTACATTTGGCTGGAGCTTCTTCTATTATAGGTGCTATTAATTTTATTTCTACTATTATTAATATACGTGTAGAAGGAATAACAATAGAAAAAGTTCCATTATTTGTTTGATCTGTTTTAATTACAGCAGTTCTTTTATTATTGTCTTTGCCTGTTTTAGCAGGTGCTATTACTATATTGTTGACTGATCGAAATTTTAATACATCTTTTTTTGATCCTGCAGGAGGAGGAGATCCTATTTTGTTTCAACATTTATTT	COI-5P	Dictyna volucripes	Araneae	introduced	Checklist	Araneae31				introduced	0.6447095625630536	0.35529043743694794	1.0	1.0	0.0	1.0	1.0	7.311252903050692e-05	4.090530510360587e-06	0.4903107163092287	1.0	0.0	0.9999999999999999	0.9999999999999999	0.0	0.9999999999999999	1.0000000000000002	0.0	0.0	0.4708597554322833	0.0	0.0	0.07641699675101571	0.07618618280175801	0.059022118335858964	0.05090241664117465	0.2620207109812555	0.0	0.0	0.04509984954223943	0.0	0.0	0.10791653298083567	0.10576063902635835	0.07172908227949806	0.08408521303258125	0.31719515572800105	0.0	0.0	0.028740429373879706	0.0	0.0
C_27	GATATTGGTAGTTTATATTTTATTTTTGGTGCATGATCTGCTATAGTAGGGACAGCGATAAGAGTTTTAATTCGAATTGAATTAGGTCAAACTGGTAGTTTATTAGGTGATGACCAATTATATAATGTTATTGTTACTGCTCATGCTTTTATTATAATTTTTTTTATAGTAATACCTATTTTAATTGGAGGGTTTGGAAATTGGTTAGTACCATTAATGTTGGGTGCTCCTGATATAGCTTTTCCTCGAATAAATAATTTAAGTTTTTGGTTATTACCCCCTTCTTTATTATTATTATTTATTTCTAGAATAGACGAAATAGGAGTAGGAGCAGGTTGAACTATTTACCCTCCGTTGGCTTCATTAGAAGGGCATTCTGGTAGATCTGTTGATTTTGCTATTTTTTCTCTTCATTTAGCTGGAGCTTCTTCTATTATAGGGGCTATTAATTTTATTTCTACAATTTTTAATATACGAGGATATGGCATAACTATAGAGAAGATTCCTTTATTTGTTTGGTCTGTATTAATCACAGCTGTTTTGTTATTATTATCTCTTCCCGTTTTAGCAGGAGCTATTACTATGTTGTTAACAGATCGTAATTTTAATACCTCTTTTTTTGATCCTGCGGGAGGGGGTGATCCAGTTTTATTTCAACATTTATTC	COI-5P	Erigone autumnalis	Araneae	introduced	Checklist	Araneae24				introduced	0.6541607185257038	0.34583928147429716	1.0	1.0	0.0	1.0	1.0	7.311252903050692e-05	4.090530510360587e-06	0.4903107163092287	1.0	0.0	0.9999999999999999	0.9999999999999999	0.0	0.9999999999999999	1.0000000000000002	0.0	0.0	0.4708597554322833	0.0	0.0	0.0833759229390128	0.084976896201961	0.05696317553194891	0.06044661976139488	0.26488533522404134	0.0	0.0	0.04509984954223943	0.0	0.0	0.10967891544627162	0.1118118455291474	0.07788467356734494	0.07644110275689212	0.315695026230411	0.0	0.0	0.028740429373879706	0.0	0.0
C_28	AATTTTAATACTTCTTTTTTTGATCCTGCTGGAGGGAGGAGATCCTATTTTATTCAACATTTATTTTGGATTTTTTGGCACCCTGAAGTTTATATTTTAATTTTACCAGGATTTGGGATCGTATCTCATGTAATTAGATCTTCTGTAGGTAAGCGAGAACCTTTTGGAAGATTAGGAATAATTTATGCTATAGCAGGTATTGGGGGGATAGGATTTGTTGTATGGGCTCATCATATATTTTCAGTGGGGATAGATGTAGATACTCGAGCTTATTTTACTGCTGCAACTATAATTATTGCTGTGCCTACTGGAATTAAAGTTTTTAGATGAATAGCAACTTTACATGGTTCTTATTTTAAAATTTCGTCTCCTTTAATGTGAAGTATTGGTTTTGTATTTTTATTCACTTTAGGAGGTATTACGGGAGTAGTATTATCTAATTCTTCTTTAGATATTATTCTTCATGATACTTATTATGTTGTGGCTCATTTTCATTATGTTTTAAGAATAGGAGCTGTTTTTGCTATTTTAGCAGGAATTACTTATTGATTTCCCTTATTTTTTGGTATTATCTTTAAGAGAAAAATATCTAAGTTTCATTTTTATGTGATGTTTGTAGGAGTAAATTTAACTTTTTTTCCTCAACATTTTCTTGGTTTAAATGGTAT	COI-5P	Erigone dentosa	Araneae	introduced	Checklist	Araneae1	Introduced		Introduced	introduced	0.778660239699438	0.2213397603005622	1.0	1.0	0.0	1.0	1.0	7.311252903050692e-05	4.090530510360587e-06	0.4903107163092287	1.0	0.0	0.9999999999999999	0.9999999999999999	0.0	0.9999999999999999	1.0000000000000002	0.0	0.0	0.4708597554322833	0.0	0.0	0.21273453996233702	0.2139073594049362	0.14996542099397178	0.07953502600183532	0.2763438321951841	0.0	0.0	0.04509984954223943	0.0	0.0	0.3006198883509237	0.3084760568697924	0.18324961566420675	0.13759398496240596	0.3651992996508876	0.0	0.0	0.028740429373879706	0.0	0.0
C_29	GGACAACCAGGTAGATTTATTGGTGACGATCAATTATATAATGTGGTAGTGACTGCTCATGCTTTTGTTATAATTTTTTTTATAGTAATACCAATTTTAATTGGTGGTTTTGGGAATTGATTGGTACCTTTAATGTTAGGAGCACCAGATATGGCTTTTCCTCGTATAAATAATCTAAGATTTTGGTTATTGCCTCCTTCTTTACTACTCTTAGTAATTTCTAGAATAGCGGAAATGGGTGTGGGGGCTGGATGAACTGTGTATCCCCCATTAGCTAGATTAGAGGGGCATGCCGGAAGATCAGTTGATTTTGCAATTTTTTCTTTACATTTAGCAGGAGCCTCTTCAATTATAGGGGCTATTAATTTTATCTCAACTATTATTAATATACGATTTTATGGAATAACTATAGAAAAGGTCCCTTTATTTGTTTGATCTGTATTAATTACTGCTGTATTACTACTTTTATCTCTTCCTGTTTTAGCGGGGGCTATTACTATATTATTAACTGACCGAAATTTTAATACT	COI-5P	Gasteracantha cancriformis	Araneae	introduced	Checklist	Araneae40				introduced	0.6066492648764171	0.3933507351235839	1.0	1.0	0.0	1.0	1.0	7.311252903050692e-05	4.090530510360587e-06	0.4903107163092287	1.0	0.0	0.9999999999999999	0.9999999999999999	0.0	0.9999999999999999	1.0000000000000002	0.0	0.0	0.4708597554322833	0.0	0.0	0.07548727782796343	0.07618618280175801	0.05478345438634253	0.04135821352095427	0.22191597158225537	0.0	0.0	0.04509984954223943	0.0	0.0	0.10481109353311951	0.10576063902635835	0.06536086278476667	0.06268170426065162	0.2811920477858364	0.0	0.0	0.028740429373879706	0.0	0.0
C_30	ATTGATTTTGGACTGACTGCTATAGTAGGAACTGCTATAAGAGTATTAATTCGAATGGAATTAGGACAAACTGGAAGTTTTTTAGGAAATGATCATATATATAATGTAGTTGTGACGGCACATGCTTTTGTTATAATTTTTTTTATAGTTATACCTATTATAATTGGAGGATTTGGAAATTGATTGGTTCCGTTAATATTAGGAGCTCCAGATATAGCATTTCCTCGAATAAATAATTTGAGATTTTGATTATTACCTCCTTCTTTATTATTATTGTTTATTTCATCGATGGTAGAGATAGGGGTTGGAGCTGGGTGAACTGTGTATCCGCCTTTAGCTTCTATTATTGGTCATAATAATAGATCTGTTGATTTTGCTATTTTTTCTTTACATTTAGCTGGTGCTTCTTCTATTATAGGGGCTATTAATTTTATTTCTACTGTAATTAATATACGGTCTGTAGGGATAACTTTAGATAAAGTTCCTTTATTTGTATGATCTGTTGTAATTACAGCTGTATTATTATTATTATCTTTACCTGTTTTAGCAGGAGCTATTACGATATTGTTGACAGATCGAAATTTTAATACTTCTTTTTTTGATCCTGCGGGGGGAGGTGATCCTATTTTATTTCAACATTTATTTTGATTTTTTGGTCACCTGGGAAAGTTTAAA	COI-5P	Hakka himeshimensis	Araneae	introduced	Checklist	Araneae28		Introduced	Introduced	introduced	0.6537916575991272	0.346208342400874	1.0	1.0	0.0	1.0	1.0	7.311252903050692e-05	4.090530510360587e-06	0.4903107163092287	1.0	0.0	0.9999999999999999	0.9999999999999999	0.0	0.9999999999999999	1.0000000000000002	0.0	0.0	0.4708597554322833	0.0	0.0	0.08022764727253934	0.07911642060182572	0.07142381451757836	0.05090241664117465	0.2620207109812555	0.0	0.0	0.04509984954223943	0.0	0.0	0.10915627788755602	0.10727344065205581	0.08973172049881088	0.08255639097744347	0.3291961917087226	0.0	0.0	0.028740429373879706	0.0	0.0
C_31	GGTGCGCCAGATATAGCGTTTCCTCGAATGAATAATTTGAGTTTTTGATTGTTGCCTCCTTCTTTGATATTATTATTTATTAGATCTATGGCTGAAATAGGAGTAGGGGCGGGATGAACTGTTTATCCTCCTTTGGCTTCTGTTGTTGGACATGCCGGAAGTAGTGTTGATTTTGCTATTTTTTCTTTACATTTAGCGGGTGCTTCTTCTATTATAGGGGCTATTAATTTTATTTCTACAGTAATTAATATACGTTCTGTGGGAATATCTATAGATAGGGTTCCTTTATTTGTGTGATCTGTTTTAATTACTGCTGTGCTATTATTGTTATCTTTACCTGTTTTAGCGGGAGCTATTACTATATTGTTGACTGATCGAAATTTTAATACTTCTTTTTTTGATCCTGCTGGGGGAGGTGATCCTATTTTATTTCAACATTTATTTTGATTTTTTGGTCATCCTGAAGTATATATTTTGATTTTACCAGGATTTGGGATTGTTTCTCATGTGATTAGAGTTTCAGTAGGGAAGCGTGAACCTTTTGGATCGTTAGGGATAATTTATGCTATGGTTGGAATTGGAGGTATAGGATTTGTAGTATGGGCTCATCATATATTTTCTGTGGGTATAGATGTAGATACTCGAGCATATTTTACGGCGGCTACTATAATTATTGCTGTTCCCACTGGAATTAAGGTATTTAGATGAATGGCTACATTGTATGGTTCTTATTTTAAATTGAGAACCCCATTAATGTGAAGAATTGGATTTGTATTTTTGTTTACTTTAGGAGGGATTACAGGGGTGGTTTTATCAAATTCTTCTTTGGATATTATTTTGCATGACACATATTATGTGGTTGCTCATTTTCATTATGTGTTGAGAATAGGGGCTGTATTCGCTATTTTAGCGGGGATCACTTATTGATTCCCTCTATTTTTTGGAGTTATTTTAAACGAGAAGAAAAGAAAGTTACAATTTTTAGTAATATTTATTGGTGTTAATATAACTTTTTTTCCTCAACATTTTTTAGGTTTAAATGGTATA	COI-5P	Hasarius adansoni	Araneae	introduced	Checklist	Araneae21	Introduced		Introduced	introduced	0.7284966911967634	0.27150330880323725	1.0	1.0	0.0	1.0	1.0	7.311252903050692e-05	4.090530510360587e-06	0.4903107163092287	1.0	0.0	0.9999999999999999	0.9999999999999999	0.0	0.9999999999999999	1.0000000000000002	0.0	0.0	0.4708597554322833	0.0	0.0	0.07782554087048986	0.07032570720162287	0.11766319108758956	0.022269807280513813	0.27347920795239844	0.0	0.0	0.04509984954223943	0.0	0.0	0.11447988836935524	0.108786242277753	0.10355876561180247	0.0642105263157894	0.27219127080029504	0.0	0.0	0.028740429373879706	0.0	0.0
C_32	TTGATGTTAGGTGCACCAGATATGGCTTTTCCTCGTATGAATAATTTAAGTTTTTGATTATTACCGCCTTCTTTAATATTATTATTTATTTCTTCTATGGTTGAAATAGGAGTTGGTGCTGGATGAACAGTTTATCCTCCATTAGCTTCAGTAGTAGGACATGGAGGAGGATCTGTGGATTTTGCTATTTTTTCTCTTCATTTAGCTGGTGCTTCTTCTATTATAGGGGCTATTAATTTTATTTCTACGGTAATTAATATACGTTCATTAAGAATAACTATGGATAAAATACCTTTATTTGTTTGATCAGTTTTAATTACAGCAATTTTATTATTGCTTTCTTTACCTGTATTAGCAGGTGCTATTACAATATTGTTAACAGATCGAAACTTTAATACATCATTTTTTGATCCTGCAGGTGGAGGAGATCCAATTTTATTTCAACATTTATTTTGATTTTTTGGTCATCCA	COI-5P	Havaika cruciata	Araneae	native	Checklist	Araneae103		Native	Native	native	0.09003638961240966	0.9099636103875908	1.0	1.0	0.0	1.0	1.0	0.6712258533258717	0.9999999999999999	0.8660254037844386	1.0	0.9999999999999999	0.9999999999999999	0.9999999999999999	0.0	0.9999999999999999	1.0000000000000002	0.6712018140589568	0.9999999999999999	0.8660254037844386	0.0	0.9999999999999999	0.08127344373614323	0.08204665840189329	0.07393466779329726	0.019088406240440454	0.21045747461111258	0.0	0.0	0.0	0.0	0.0	0.10684677287166724	0.1118118455291474	0.08337889409813036	0.03669172932330816	0.28269217728342655	0.002041515199409494	0.0	0.003129703466839008	0.0	0.003021442495126567
C_33	TTTAATGCTGGGAGCGCCAGATATAGCTTTTCCTCGAATAAATAATTTAAGTTTTTGATTATTACCTCCT TCTTTAATGTTATTGTTCATTTCTTCCATAGTAGAAATAGGAGTTGGTGCTGGCTGGACAGTTTACCCAC CATTGGCTTCAGTAGTAGGACATAGTGGAGGATCTGTAGATTTTGCTATTTTTTCTCTTCATTTAGCTGG AGCTTCTTCTATTATAGGAGCTATCAATTTTATTTCTACGGTAATTAATATACGTTCATCTAGAATATCA ATAGATAAAGTACCTTTATTTGTTTGATCAGTATTAATTACAGCAATTTTATTATTACTTTCTTTACCTG TTTTAGCAGGTGCAATTACAATGTTATTGACAGATCGAAATTTTAATACATCATTCTTTGACCCAGCAGG TGGGGGAGATCCAATTTTGTTTCAACATTTATTTTGATTTTTTGGACATCCA	COI-5P	Havaika pubens	Araneae	native	Checklist	Araneae92		Native	Native	introduced	0.622295392745176	0.37770460725482474	1.0	1.0	0.0	1.0	1.0	7.311252903050692e-05	4.090530510360587e-06	0.4903107163092287	1.0	0.0	0.9999999999999999	0.9999999999999999	0.0	0.9999999999999999	1.0000000000000002	0.0	0.0	0.4708597554322833	0.0	0.0	0.08970439595172111	0.09083737180209614	0.06948884309517868	0.02863260936066068	0.21045747461111258	0.0	0.0	0.04509984954223943	0.0	0.0	0.11622403929204525	0.12240145690902833	0.0817756628458836	0.04739348370927309	0.279691918288246	0.0	0.0	0.028740429373879706	0.0	0.0
C_34	TTTAATGTTGGGAGCACCAGATATAGCTTTTCCTCGTATAAATAATTTAAGTTTTTGATTATTGCCCCCT TCTTTAATATTATTATTTATTTCTTCTATGGTAGAAATAGGAGTAGGTGCTGGATGAACAGTATATCCTC CGTTAGCTTCGGTAGTAGGACATGGAGGAGGTTCTGTTGATTTTGCTATTTTTTCTCTTCATTTAGCAGG TGCTTCTTCAATTATAGGAGCTATTAATTTTATTTCTACAATTATTAATATACGTTCATCAAGAATAAAT ATAGATAAGGTTCCTTTATTTGTTTGATCTGTTTTAATTACGGCAATTTTATTATTACTTTCTTTACCTG TATTAGCAGGTGCTATTACTATACTATTAACAGATCGAAATTTTAATACATCATTTTTTGATCCTGCGGG AGGAGGAGATCCAATTTTATTTCAACATTTATTTTGATTTTTTGGTCATCCA	COI-5P	Havaika verecunda	Araneae	native	Checklist	Araneae200		Native	Native	native	0.07695359367596395	0.9230464063240362	1.0	1.0	0.0	1.0	1.0	0.839014038525082	0.9999999999999999	0.6546536707079773	1.0	0.9999999999999999	0.9999999999999999	0.9999999999999999	0.0	0.9999999999999999	1.0000000000000002	0.8390022675736962	0.9999999999999999	0.6546536707079773	0.0	0.9999999999999999	0.08229900066508472	0.08204665840189329	0.06567889543791909	0.012725604160293587	0.20759285036832675	0.02566311419593518	0.017649730711828897	0.03662897602917995	0.0	0.044803162576181596	0.1003416895496349	0.10273503577496396	0.076803947819797	0.021403508771929626	0.27219127080029504	0.013014659396238273	0.011654135338345332	0.011041119346817814	0.0	0.018128654970759918
C_35	CGATGATTGTATTCTACGAATCATAAGGATATTGGAACTTTGTATTTAATTTTTGGGGTTTGATCGGCTATAGTTGGGACTGCAATAAGAGTATTAATTCGGGCTGAATTAGGACAGTGTGGAAGATTATTAGGGGATGATCAGTTATATAATGTTATTGTTACTGCTCATGCTTTTGTGATAATTTTTTTTATAGTTATACCTATTTTGATTGGGGGATTTGGAAATTGATTGGTCCCTTTAATGTTAGGGGCTCCTGATATAGCGTTTCCTCGAATGAATAATTTGAGATTTTGGCTTCTTCCTCCTTCTTTAATATTATTATTTGTGTCTTCTATAGTTGAGATAGGGGTAGGTGCTGGTTGAACTGTTTACCCTCCTTTAGCTTCAGTAATAGGTCATGCTGGAAGATCTGTAGATTTTGCTATTTTTTCTTTACATTTAGCTGGAGCTTCATCTATTATAGGGGCGATTAATTTTATTTCTACAATTATTAATATACGTTCTCCTGGGATGAGAATAGAAAAGGTTCCTTTATTCGTATGGTCAGTTTTAATTACTGCTGTTTTATTATTATTGTCTCTTCCTGTTTTAGCGGGTGCTATTACTATACTTTTGACTGATCGAAATTTTAATACTTCGTTTTTTGATCCAGCTGGAGGAGGAGATCCTGTTTTGTTTCAACACTTGTTTTGATTTTTTGGCCATCCTGAAGTCTATATTTTAATTTTACCTGGGTTTGGAATTGTTTCTCATGTAATTAGAGGTTCAGTAGGAAAGCGTGAGCCTTTTGGGAGATTAGGAATGATTTATGCTATAGTAGGAATTGGGGGAATAGGGTTTGTAGTTTGGGCTCATCATATATTTTCTATTGGGATAGATGTTGATACTCGGGCATATTTTACTGCGGCTACTATGATTATTGCTGTTCCTACTGGAATTAAAATTTTTAGATGAATGGCTACTCTTCATGGGTCTTATTTTAAAATAGATACTCCTTTATTGTGAAGTATTGGGTTTGTGTTTTTATTTACTTTAGGGGGTATTACTGGTGTGGTTCTTTCTAATTCTTCTTTGGATATTGTTCTTCATGATACTTATTATGTTGTAGCTCATTTTCATTATGTTTTGAGAATAGGAGCAGTGTTTGCTATTATAGCTGGGGTTACTTATTGGTTTCCTTTATTTTTTGGAGTTATGTTGAGAGAGAAAAAGACTAAATTGCAGTTTTATGTAATGTTTTTAGGGGTGAATATAACTTTTTTTCCTCAACATTTTTTAGGGTTAAATGGGATACCTCGGCGATATTCTGATTATCCTGATGCTTTTTTATTTTGAAATATAGTTTCTTCTTGGGGATCGTTGTTGTCTTTATTTGGGGTTTTAATATTTATTTATATTGTTTGAGAGAGTTTAAGTTCGAAATATTCAGGGTTTAGAATATATTATGCTTCTTCTTCTTTAGAGTGAATTAATAACGTTCCTCCTATAGATCATACTTTTAATCAATTGAATATAATGAGTCATTAA	COI-5P	Heteropoda venatoria	Araneae	introduced	Checklist	Araneae16	Introduced		Introduced	introduced	0.7197886480862153	0.28021135191378566	1.0	1.0	0.0	1.0	1.0	7.311252903050692e-05	4.090530510360587e-06	0.4903107163092287	1.0	0.0	0.9999999999999999	0.9999999999999999	0.0	0.9999999999999999	1.0000000000000002	0.0	0.0	0.4708597554322833	0.0	0.0	0.09022711345781498	0.084976896201961	0.13180221732447922	0.05090241664117465	0.3708764322071131	0.0	0.0	0.04509984954223943	0.0	0.0	0.11928693847335431	0.11483744878054207	0.13469393533423102	0.07644110275689212	0.4147035730713643	0.0	0.0	0.028740429373879706	0.0	0.0
C_36	ACTTTGTATTTGGTCTTTGGGGCTTGATCGGCTATAGTGGGTACTGCTATAAGAGTTTTGATTCGTATTGAGTTAGGACAACCTGGAAGTTATTTAGGGGATGATCATCTTTATAATGTTATTGTTACTGCGCATGCTTTTATTATGATTTTTTTTATAGTTATACCAATTATAATTGGTGGTTTTGGAAATTGGTTGGTGCCTTTGATGTTAGGGGCTCCGGATATAGCTTTTCCTCGAATGAATAATTTGAGATTTTGATTATTACCTCCTTCTTTATTGTTGTTATTTATTTCTTCCATAGCTGAAATAGGAGTAGGAGCAGGATGAACTGTATACCCCCCTTTAGCTTCCACTATTGGTCATGGTGGAAGATCGGTGGATTTTGCTATTTTTTCTTTACATTTGGCGGGTGCTTCCTCTATTATAGGGGCTATTAATTTTATTTCAACAATTTTTAATATACGTTCTTATGGGATAAGAATAGAGAAAGTGCCTTTATTTGTTTGGTCTGTTTTGATTACGGCTGTTTTATTGTTATTGTCTCTTCCAGTCTTAGCTGGTGCTATTACTATATTGTTGACAGATCGAAATTTTAATACTTCTTTTTTTGATCCTGCTGGAGGTGGTGATCCAATTTTATTTCAACATTTGTTT	COI-5P	Hololena curta	Araneae	introduced	Checklist	Araneae22		Introduced	Introduced	introduced	0.6293940283706504	0.37060597162935066	1.0	1.0	0.0	1.0	1.0	7.311252903050692e-05	4.090530510360587e-06	0.4903107163092287	1.0	0.0	0.9999999999999999	0.9999999999999999	0.0	0.9999999999999999	1.0000000000000002	0.0	0.0	0.4708597554322833	0.0	0.0	0.0826616753543502	0.08204665840189329	0.0606686470918191	0.05408381768124801	0.25056221401011264	0.0	0.0	0.04509984954223943	0.0	0.0	0.11671426521921238	0.11483744878054207	0.08568216065717829	0.08255639097744347	0.32169554422077173	0.0	0.0	0.028740429373879706	0.0	0.0
C_37	CATAAAGACATTGGGACTTTGTATTTAGTATTTGGAGCTTGGGCTGCTATAGTAGGAACTGCTATAAGAGTTCTTATTCGAATTGAATTGGGTCAACCTGGAAGAATATTAGGGGATGATCAGTTGTATAATGTAATTGTTACTGGTCATGCTTTTGTAATAATTTTTTTTATAGTGATACCAGTATTAATTGGGGGATTTGGAAATTGGTTGGTTCCTTTAATGTTGGGTGCACCGGATATAGCATTCCCTCGAATAAATAATTTAAGATTTTGATTATTACCTCCCTCATTAATATTATTATTTATCTCTTCTATAGAAGAGATAGGGGTAGGGGCAGGATGAACAATTTATCCCCCTTTATCCGGATTAGAAGGTCATAGAGGGAGATCAGTAGATTTTGCTATTTTCTCTTTACACTTAGCTGGGGCATCTTCAATTATAGGAGCTATTAATTTTATTTCTACTATTTTGAATATACGTTTATATGGAATGAGAATGGAGAAGGTTAGATTATTTGTTTGGTCAGTTTTAATTACAGCTGTTTTACTTTTATTATCATTACCTGTACTAGCAGGGGCTATTACTATATTATTGACGGATCGAAATTTTAATACATCTTTTTTCGACCCTGCAGGGGGAGGGGATCCTATTTTATTTCAACATTTATTTTGATT	COI-5P	Latrodectus geometricus	Araneae	introduced	Checklist	Araneae19	Introduced	Introduced	Introduced	introduced	0.6590209969351316	0.3409790030648694	1.0	1.0	0.0	1.0	1.0	7.311252903050692e-05	4.090530510360587e-06	0.4903107163092287	1.0	0.0	0.9999999999999999	0.9999999999999999	0.0	0.9999999999999999	1.0000000000000002	0.0	0.0	0.4708597554322833	0.0	0.0	0.08488422230774159	0.08204665840189329	0.061048118704015816	0.05726521872132136	0.26488533522404134	0.0	0.0	0.04509984954223943	0.0	0.0	0.11738275511989488	0.11483744878054207	0.08805111293099442	0.08714285714285705	0.33219645070390313	0.0	0.0	0.028740429373879706	0.0	0.0
C_38	ACTTTGTATTTGATTTTTGGGGCTTGGGCTGCTATAGTGGGTACAGCTATAAGAGTTTTAATTCGTACTGAATTAGGGCAACCAGGAAGTTTATTGGGTGATGACCAATTATATAATGTTATTGTGACTGGTCATGCTTTTGTTATAATTTTTTTTATGGTTATACCGATTTTAATTGGGGGATTTGGAAATTGGTTAGTTCCTTTGATATTAGGAGCACCAGATATGGCTTTTCCTCGAATAAATAATTTGAGATTTTGATTATTACCATCATCTTTAATTTTATTATTTATTTCGTCTTTGGAAGAGGTTGGAGTTGGAGCTGGGTGAACAATTTATCCTCCTTTATCTAGATTAGAAGGACATAGAGGAAGTTCTGTGGATTTTGCTATTTTTTCTCTACATTTGGCGGGTGCTTCATCTATTATAGGGGCTATTAATTTTATCTCAACAATTATGAATATGCGTCTGGTGGGAATATCGATGGAAAAGGTTAGATTATTCGTATGGTCTGTATTAATTACAGCGGTGTTATTATTATTATCTTTACCTGTATTAGCAGGAGCTATTACTATGCTTTTAACTGATCGTAATTTTAATACTTCTTTTTTTGATCCTGCTGGAGGAGGTGATCCTATTTTGTTTCAGCATTTGTTTTGATTTTTTGGGCATCCTGAGGTTTATATTTTAATTTTACCAGGATTTGGTATTGTTTCTCATGTTATTAGAGTATCAGTGGGGAAACGAGAGCCTTTTGGAAGTTTAGGAATGATTTATGCTATAGTAGGTATTGGGGGGATAGGATTTGTGGTGTGAGCTCATCATATATTTTCAGTAGGAATAGATGTAGATACCCGGGCTTATTTTACTGCTGCTACTATAATTATTGCAGTTCCAACAGGAATTAGGGTTTTTAGTTGGATAGCTACACTTCATGGTTCTTATTTTAAATTAGATACTCCTTTATTGTGATGTGTGGGTTTTGTTTTTTTATTTACTTTAGGAGGTATTACTGGGGTAGTATTATCTAATTCTTCCTTGGATATTGTTTTACATGATACTTATTATGTAGTGGCTCATTTCCACTATGTACTTAGAATAGGAGCGGTTTTTGCTATTATAGCGGGAGCTACTTATTGATTTTCTTTGTTTTTTGGTTTAAAGATGAGAATGAAGAAGAGAAAGCTTCAATTTTATATTATATTTGTTGGTGTAAATATGACTTTTTTCCCTCAGCATTTTTTAGGGCTTAATGGAATA	COI-5P	Latrodectus hesperus	Araneae	introduced	Checklist	Araneae47	Introduced	Introduced	Introduced	introduced	0.7716866724904948	0.2283133275095062	1.0	1.0	0.0	1.0	1.0	7.311252903050692e-05	4.090530510360587e-06	0.4903107163092287	1.0	0.0	0.9999999999999999	0.9999999999999999	0.0	0.9999999999999999	1.0000000000000002	0.0	0.0	0.4708597554322833	0.0	0.0	0.10257681331552769	0.0966978474022314	0.12358160744225848	0.02863260936066068	0.31358394735139866	0.0	0.0	0.04509984954223943	0.0	0.0	0.13151017502098603	0.12693986178612016	0.1292458573355048	0.07491228070175433	0.34869787517739537	0.0	0.0	0.028740429373879706	0.0	0.0
C_39	GGAACAGCTATAAGAGTTTTAATTCGTACCGAATTAGGGCAACCGGGAAGTTTATTAGGTGATGATCAATTATATAATGTTATTGTAACTGGTCATGCTTTTGTTATAATTTTTTTTATGGTTATGCCTATTTTAATTGGGGGGTTTGGAAATTGATTAGTTCCTTTAATGTTGGGGGCGCCAGATATGGCTTTTCCTCGAATAAATAATTTAAGATTTTGATTATTACCGTCATCTTTAATTCTATTATTTATTTCATCTTTGGAAGAGGTTGGGGTAGGAGCTGGATGGACAATTTATCCTCCTTTATCTAGATTGGAAGGACATAGAGGAAGTTCTGTGGATTTTGCTATTTTTTCTTTACATTTAGCAGGTGCTTCATCTATTATAGGAGCCATTAATTTTATTTCAACAATTATAAATATACGTTTAGCTGGAATATCTATAGAGAAGGTTAGATTATTTGTATGGTCTGTATTGATTACGGCGGTTTTATTGTTATTATCATTACCTGTATTAGCAGGGGCTATTACTATGCTTTTGACTGATCGTAATTTTAATACTTCATTTTTTGACCCT	COI-5P	Latrodectus mactans	Araneae	introduced	Checklist	Araneae48	Introduced	Introduced	Introduced	introduced	0.6297910811033101	0.3702089188966907	1.0	1.0	0.0	1.0	1.0	7.311252903050692e-05	4.090530510360587e-06	0.4903107163092287	1.0	0.0	0.9999999999999999	0.9999999999999999	0.0	0.9999999999999999	1.0000000000000002	0.0	0.0	0.4708597554322833	0.0	0.0	0.08831580288209787	0.08790713400202856	0.05642595583960115	0.02863260936066068	0.25342683825289836	0.0	0.0	0.04509984954223943	0.0	0.0	0.11342043316312203	0.11635025040623927	0.07190950764300567	0.07491228070175433	0.2901928247713774	0.0	0.0	0.028740429373879706	0.0	0.0
C_40	TTAGCATTAAGAATATTGATTCGATTAGAGTTAGGACAATTGGGGGGTGTCATGGGGGACGATCAGGTTTATAATGTGGTAGTGACTGCTCATGCTTTGGTTATGATCTTTTTTATAGTGATACCTATTTTAATTGGGGGTTTTGGAAATTGATTAGTTCCTTTAATGTTGGGAGCTCCTGATATGGCTTTCCCGCGGATGAATAATTTAAGATTTTGATTGCTTCCTCCTTCTTTAATGTTATTAAGTCTTTCGTCTGTTAGAGATAGAGGGGTGGGGGCGGGTTGGACTTTATACCCTCCTTTGTCAGATAATCAGGCTCATTTTGGTATTTCTGTGGATATAGCTATTTTCTCTCTTCACTTGGCGGGGGCTTCTTCAATTATGGGGGCTATTAATTTTATTACTACTATTGTCAATATACGAAGAGAAGGGATAAGATTTGAGAGGGTTCCTTTATTTGTTTGGTCTGTGTTAGTAACGGCCGTATTATTGTTATTATCTTTACCTGTTTTGGCGGGGGCTATTACTATATTGTTAACGGATCGTAACTTTAACACATCCTTTTTTGATCCTGCTGGTGGAGGGGACCCTATTTTGTTTCAACATTTGTTTTGGTTTTTTGGTCATCCTGAGGTTTATATTTTAATTTTACCGGGTTTTGGTATTATCTCTCATGTTATTAGTTATAGTGTAGGGAAGCGTGAGCCTTTTGGTTCAATTGGGATGATTTATGCGATAGTGGGGATTGGTTTGATAGGTTTTGTTGTATGAGCCCATCATATGTTTTCTGTGGGGATAGACGTTGATACTCGAGCGTACTTTACAGCTGCCACAATAATTATTGCGGTGCCAACAGGCATTAAGGTTTTTAGTTGAATGGCTACTTTACATGGGGCTTATTTTTCTTTGAGAGCTCCTCTGCTTTGGTGTTTTGGATTTGTTTATTTATTTACGTTGGGGGGGATCACAGGTGTGATCTTGGCTAATTCTTCATTGGATATCGTGTTACAT	COI-5P	Loxosceles rufescens	Araneae	introduced	Checklist	Araneae3				introduced	0.7825391138812452	0.21746088611875597	1.0	1.0	0.0	1.0	1.0	7.311252903050692e-05	4.090530510360587e-06	0.4903107163092287	1.0	0.0	0.9999999999999999	0.9999999999999999	0.0	0.9999999999999999	1.0000000000000002	0.0	0.0	0.4708597554322833	0.0	0.0	0.11734059020520049	0.10841879860250196	0.12916206768532235	0.06999082288161511	0.29926082613747007	0.0	0.0	0.04509984954223943	0.0	0.0	0.15717208429930862	0.15265748942297383	0.12903083621430742	0.09631578947368397	0.35619852266534635	0.0	0.0	0.028740429373879706	0.0	0.0
C_41	TTTATAGTTATACCAATTTTAATTGGAGGTTTTGGAAATTGATTAGTTCCTTTAATATTAGGAGCGCCTGATATATCTTTTCCACGCATAAATAATTTATCTTTTTGATTATTACCTCCTTCATTGTTTTTATTATTTATATCTTCTATAGTTGAAATAGGGGTAGGGGCAGGATGGACTGTTTATCCTCCTTTAGCATCTAGTGTAGGTCATATAGGAAGATCTATGGATTTTGCTATTTTTTCTCTTCATTTGGCAGGTGCTTCTTCTATTATAGGGGCTGTAAATTTTATTTCTACTATTATTAATATACGAAGTCAAGGTATAAGAATAGAAAGGATTCCTTTATTTGTATGATCTGTATTAATTACTGCTATTTTATTATTATTATCTCTTCCTGTTTTAGCAGGAGCTATCACTATATTATTAACTGATCGAAATTTTAATACTTCATTTTTTGATCCTGCAGGAGGTGGGGATCCTATTTTATTTCAACATTTATTTTGGTTTTTTGGTCATCCGGAAGTTTATATTTTGATTTTACCTGGTTTTGGAATTGTTTCTCATGTAATTAGTTCTTCTGTAGGAAAGCGTGAGCCTTTTGGAAGTTTAGGAATAATTTATGCTATAGCAGGAATTGGAGGTATAGGATTTGTTGTATGAGCTCATCATATATTTTCAGTAGGGATGGATGTGGATACTCGGGCTTATTTTACTGCTGCTACTATAATTATTGCTGTTCCTACAGGAATTAAAGTATTTAGTTGAATAGCAACATTACATGGGTCTTATTTTAAAATTACATCTCCTTTATTATGAA	COI-5P	Mecaphesa anguliventris	Araneae	native	Checklist	Araneae226				introduced	0.5093884246746052	0.49061157532539484	1.0	1.0	0.0	1.0	1.0	7.311252903050692e-05	4.090530510360587e-06	0.4903107163092287	1.0	0.0	0.9999999999999999	0.9999999999999999	0.0	0.9999999999999999	1.0000000000000002	0.0	0.0	0.4708597554322833	0.0	0.0	0.0745336176450899	0.07325594500169044	0.09592150964305818	0.012725604160293587	0.23337446855339838	0.0	0.0	0.04509984954223943	0.0	0.0	0.10781929808619106	0.11029904390345022	0.10888257116122818	0.01834586466165408	0.31419489673282086	0.0	0.0	0.028740429373879706	0.0	0.0
C_42	TTTATAGTAATACCAATTTTGATTGGGGGTTTTGGAAATTGATTGGTGCCGTTGATATTAGGGGCACCTG ATATATCTTTTCCACGAATAAATAATTTATCTTTTTGATTATTACCTCCTTCATTATTTTTATTATTTAT GTCTTCTATAGTTGAAATAGGAGTAGGGGCAGGATGGACTGTTTATCCTCCTTTAGCATCTAGTGTAGGT CATATAGGGAGATCTATGGATTTTGCTATTTTTTCTCTTCATTTAGCGGGAGCTTCTTCTATTATAGGAG CTGTAAATTTTATTTCAACTATTATTAATATACGTAGTCAAGGAATAAGAATGGAAAAGGTACCTTTATT TGTATGATCTGTTTTAATTACTGCTATTTTATTATTATTATCTCTTCCTGTTTTAGCAGGGGCTATTACT ATATTATTAACAGATCGAAATTTTAATACTTCGTTTTTTGATCCTGCTGGGGGAGGGGATCCTATTTTAT TTCAACATTTATTTTGGTTTTTTGGACATCCTGAAGTTTATATTTTAATTTTACCAGGATTTGGAATTAT TTCTCATGTAATTAGTTCTTCTGTAGGGAAGCGTGAACCTTTTGGAAGTTTAGGAATAATTTATGCTATA ACAGGAATTGGAGGAATAGGATTTGTTGTTTGAGCCCATCATATATTCTCAGTGGGAATAGATGTGGATA CTCGAGCTTATTTTACTGCTGCTACTATAATTATTGCTGTTCCTACTGGAATTAAAGTATTTAGTTGAAT AGCAACTTTACATGGATCATATTTTAAAATTACTTCTCCTTTAATATGAA	COI-5P	Mecaphesa aridus	Araneae	native	Checklist	Araneae140				introduced	0.5974993781430398	0.4025006218569601	1.0	1.0	0.0	1.0	1.0	7.311252903050692e-05	4.090530510360587e-06	0.4903107163092287	1.0	0.0	0.9999999999999999	0.9999999999999999	0.0	0.9999999999999999	1.0000000000000002	0.0	0.0	0.4708597554322833	0.0	0.0	0.07341236864346876	0.07325594500169044	0.09550036640889878	0.015907005200366947	0.23050984431061255	0.0	0.0	0.04509984954223943	0.0	0.0	0.10325128376486034	0.108786242277753	0.10691572411047287	0.029047619047619017	0.31719515572800105	0.0	0.0	0.028740429373879706	0.0	0.0
C_43	TTTATAGTAATACCAATTTTGATTGGAGGTTTTGGAAATTGGTTAGTACCTTTAATATTAGGAGCACCCG ATATATCTTTTCCACGAATAAATAATTTATCTTTTTGATTATTACCACCTTCATTATTTTTATTATTTAT ATCTTCTATAGTTGAAATAGGGGTAGGAGCAGGGTGAACTGTTTATCCTCCTTTAGCGTCTAGTGTAGGC CATATAGGAAGATCTATAGATTTTGCTATTTTTTCTCTTCATTTAGCAGGAGCTTCTTCTATTATAGGGG CTGTGAATTTTATTTCTACTATTATTAATATACGAAGTCAAGGTATAAGAATAGAAAAAGTACCTTTATT TGTATGATCTGTATTGATTACTGCTATTTTATTATTATTATCTCTTCCTGTATTAGCGGGGGCTATTACT ATATTATTAACAGATCGTAATTTTAATACTTCGTTTTTTGATCCTGCTGGAGGGGGGGATCCTATTTTAT TTCAACATTTGTTTTGGTTTTTTGGTCATCCTGAAGTTTATATTCTGATTTTACCAGGGTTTGGGATTGT TTCTCATGTAATTAGCGCTTCGGTAGGGAAGCGCGAGCCTTTTGGAAGTTTAGGAATAATTTATGCTATA GCAGGGATTGGGGGAATAGGATTTGTTGTATGAGCCCATCATATATTTTCTGTAGGAATAGATGTTGATA CTCGAGCTTATTTTACTGCTGCTACTATAATTATTGCAGTTCCTACTGGTATTAAAGTGTTTAGTTGAAT GGCAACTTTACATGGGTCTTATTTTAAAATTACTTCTCCTTTAATATGAA	COI-5P	Mecaphesa discreta	Araneae	native	Checklist	Araneae254				native	0.07837421276328324	0.9216257872367172	1.0	1.0	0.0	1.0	1.0	0.839014038525082	0.9999999999999999	0.6546536707079773	1.0	0.9999999999999999	0.9999999999999999	0.9999999999999999	0.0	0.9999999999999999	1.0000000000000002	0.8390022675736962	0.9999999999999999	0.6546536707079773	0.0	0.9999999999999999	0.07003435109600384	0.07325594500169044	0.07560168999025715	0.0031814010400733595	0.23337446855339838	0.0055789378686816014	0.0	0.01324656460695881	0.0	0.011200790644045267	0.10053984549040099	0.10727344065205581	0.0935557297360645	0.009172932330826907	0.3231956737183619	0.01403541699594302	0.007769423558896889	0.015481302549527124	0.0	0.021150097465886485
C_44	TTTATAGTGATACCAATTTTGATTGGAGGTTTTGGAAATTGATTGGTACCTTTAATATTAGGGGCACGTG ATATATCTTTTCCACGGATAAATAATTTATCTTTTTGATTACTACCTCCTTCATTATTTTTATTATTTAT ATCTTCTATAGTTGAGATAGGAGTAGGAGCAGGATGGACTGTTTATCCTCCTTTAGCATCTAGTGTAGGG CATATAGGGAGATCTATGGATTTTGCTATTTTTTCTCTTCATTTAGCAGGGGCTTCTTCTATCATAGGGG CTGTAAATTTTATTTCTACTATTATTAATATACGAAGTCAAGGAATAAGGATAGAAAAGGTACCTTTATT TGTATGATCTGTGTTAATTACTGCTATTTTATTATTATTATCTCTCCCTGTATTAGCAGGAGCTATTACT ATATTATTAACAGATCGTAATTTTAATACTTCATTTTTTGACCCTGCTGGGGGAGGGGATCCTATTTTAT TTCAACATTTATTTTGGTTTTTTGGTCATCCTGAAGTTTATATTCTAATTTTACCTGGGTTTGGAATTGT TTCTCATGTAATTAGTTCTTCTGTAGGAAAGCGTGAACCTTTTGGAAGTTTAGGAATAATTTATGCTATA GCAGGAATTGGGGGGATAGGATTTGTTGTATGAGCTCATCATATATTTTCAGTAGGAATGGATGTAGATA CTCGGGCTTATTTTACTGCGGCTACTATAATTATTGCTGTGCCTACTGGAATTAAGGTATTTAGTTGGAT AGCAACTTTACATGGTTCTAATTTTAAAACTACTTCTCCTTTAATATGAA	COI-5P	Mecaphesa edita	Araneae	native	Checklist	Araneae101				introduced	0.5772194343295827	0.4227805656704173	1.0	1.0	0.0	1.0	1.0	7.311252903050692e-05	4.090530510360587e-06	0.4903107163092287	1.0	0.0	0.9999999999999999	0.9999999999999999	0.0	0.9999999999999999	1.0000000000000002	0.0	0.0	0.4708597554322833	0.0	0.0	0.07438597987619319	0.07325594500169044	0.09308808925939856	0.012725604160293587	0.23337446855339838	0.0	0.0	0.04509984954223943	0.0	0.0	0.10509469530916676	0.108786242277753	0.10397638527742684	0.030576441102756792	0.31419489673282086	0.0	0.0	0.028740429373879706	0.0	0.0
C_45	TTTATAGTAATACCAATTTTAATTGGGGGTTTTGGAAATTGATTAGTACCCTTAATATTAGGAGCGCCTG ATATATCTTTTCCACGGATAAATAATTTATCTTTTTGGTTATTACCCCCTTCATTATTTTTATTATTTAT ATCTTCTATAGTTGAAATAGGAGTAGGGGCAGGATGAACTGTGTATCCTCCTTTAGCATCTAGTGTGGGG CATATAGGAAGATCTATAGATTTTGCGATTTTTTCTCTTCATTTAGCAGGGGCTTCTTCTATTATAGGAG CTGTTAATTTTATTTCTACTATTATTAATATACGAAGTCATGGAATGAGAATGGAAAAGGTACCTTTATT TGTATGATCTGTATTAATTACTGCTATTTTATTATTATTATCTCTTCCTGTTTTAGCGGGAGCTATTACT ATATTATTAACAGATCGTAATTTTAATACTTCGTTTTTTGATCCTGCTGGAGGAGGAGATCCTATTTTAT TTCAACATTTGTTTTGGTTTTTTGGTCATCCTGAGGTTTATATTTTAATTCTTCCAGGGTTTGGAATTGT TTCACATGTAATCAGTTCTTCTGTAGGGAAGCGTGAGCCTTTTGGGAGTTTAGGAATAATTTATGCTATA GCAGGAATTGGGGGGATAGGATTTGTTGTATGAGCTCATCATATATTTTCAGTAGGGATAGATGTGGATA CTCGGGCTTATTTTACTGCTGCTACTATGATTATTGCTGTCCCTACTGGGATTAAAGTATTTAGTTGAAT AGCAACTTTACATGGTTCATATTTTAAAATTACTTCCCCTTTAATATGAA	COI-5P	Mecaphesa facundus	Araneae	native	Checklist	Araneae184				native	0.07917919339867739	0.9208208066013226	1.0	1.0	0.0	1.0	1.0	0.915281395433814	0.9999999999999999	0.5000000000000006	1.0	0.9999999999999999	0.9999999999999999	0.9999999999999999	0.0	0.9999999999999999	1.0000000000000002	0.9152752009894867	0.9999999999999999	0.5000000000000006	0.0	0.9999999999999999	0.07106206674133726	0.07325594500169044	0.06797265446271751	0.012725604160293587	0.23623909279618405	0.025893648818608284	0.017649730711828897	0.029984791496041704	0.0	0.044803162576181596	0.1013337541376369	0.10727344065205581	0.08295447590793449	0.021403508771929626	0.3201954147231816	0.019512498579483502	0.015538847117794439	0.012765530438519579	0.0	0.027192982456140137
C_46	TTTATAGTAATGCCAATTTTAATTGGGGGTTTTGGAAATTGATTAGTACCATTAATATTAGGAGCTCCTG ATATATCTTTTCCACGAATGAATAATTTATCTTTTTGATTATTACCTCCTTCATTATTTTTATTATTTAT ATCTTCTATAGTAGAAATAGGAGTAGGGGCAGGATGAACTGTTTATCCTCCTCTAGCATCTAGTGTGGGA CATATAGGGAGATCTATAGATTTTGCAATTTTTTCTCTTCATTTAGCAGGGGCTTCTTCTATTATAGGAG CTGTTAATTTTATTTCTACTATTATTAATATACGAAGTCAAGGAATGAGAATGGAAAAGGTTCCTTTATT TGTATGATCTGTATTAATTACTGCTATTTTATTATTATTATCTCTTCCTGTTTTAGCGGGGGCAATTACT ATATTATTAACGGATCGTAATTTTAATACTTCGTTTTTTGATCCTGCTGGAGGAGGAGATCCTATTTTAT TTCAACATTTGTTTTGGTTTTTTGGACATCCTGAGGTTTATATTTTAATTCTTCCAGGATTTGGGATTGT TTCACATGTAATTAGTTCTTCTGTAGGGAAGCGTGAGCCTTTTGGAAGTTTAGGAATAATTTATGCTATA GCAGGAATTGGGGGAATAGGATTTGTTGTCTGAGCTCATCATATATTTTCAGTAGGAATAGATGTAGATA CTCGGGCTTATTTTACTGCTGCTACTATAATTATTGCTGTTCCTACTGGAATTAAAGTATTTAGTTGAAT GGCAACTTTACATGGTTCATATTTTAAAATTACTTCTCCTTTAATATGAA	COI-5P	Mecaphesa imbricatus	Araneae	native	Checklist	Araneae183				introduced	0.521616570587185	0.4783834294128151	1.0	1.0	0.0	1.0	1.0	7.311252903050692e-05	4.090530510360587e-06	0.4903107163092287	1.0	0.0	0.9999999999999999	0.9999999999999999	0.0	0.9999999999999999	1.0000000000000002	0.0	0.0	0.4708597554322833	0.0	0.0	0.07276994483826962	0.07325594500169044	0.09502131517077622	0.012725604160293587	0.23337446855339838	0.0	0.0	0.04509984954223943	0.0	0.0	0.10521016174655728	0.108786242277753	0.10454364127401763	0.021403508771929626	0.3126947672352305	0.0	0.0	0.028740429373879706	0.0	0.0
C_47	TTTATAGTAATACCAATTTTAATTGGGGGTTTTGGAAATTGATTAGTACCTTTAATATTAGGAGCACCTG ATATATCTTTTCCACGAATAAATAATTTATCATTTTGATTATTACCTCCTTCATTATTTTTATTATTTAT ATCTTCTATAGTTGAAATAGGAGTGGGGGCAGGGTGAACTGTTTACCCTCCTCTGGCGTCTAGTGTAGGT CATATAGGAAGATCAATAGATTTTGCTATTTTTTCTTTACATTTAGCGGGAGCTTCTTCAATTATAGGGG CTGTGAATTTTATTTCTACTATTATTAATATACGTAGCCAAGGTATAAGAATAGAAAAAGTACCTTTATT TGTGTGATCTGTATTAATTACTGCTATTTTATTATTATTATCTCTTCCTGTTTTAGCAGGAGCTATTACT ATATTATTAACAGATCGAAATTTTAATACTTCGTTCTTTGATCCTGCCGGAGGAGGTGATCCTATTTTAT TTCAACATTTATTTTGGTTTTTTGGACACCCTGAGGTATATATTTTAATTTTACCAGGGTTTGGAATTGT TTCTCATGTAATTAGTTCATCCGTAGGTAAGCGTGAACCTTTTGGGAGTTTAGGAATAATTTATGCAATA GCAGGAATTGGAGGAATAGGATTTGTTGTATGGGCTCATCATATATTTTCAGTAGGGATGGATGTTGATA CTCGGGCTTATTTTACTGCTGCTACTATAATTATTGCTGTGCCTACAGGGATTAAAGTATTTAGTTGAAT GGCAACTTTACATGGTTCTTATTTTAAGATTACTTCTTCTTTAATATGAA	COI-5P	Mecaphesa insulanus	Araneae	native	Checklist	Araneae71				introduced	0.6028452663077726	0.397154733692228	1.0	1.0	0.0	1.0	1.0	7.311252903050692e-05	4.090530510360587e-06	0.4903107163092287	1.0	0.0	0.9999999999999999	0.9999999999999999	0.0	0.9999999999999999	1.0000000000000002	0.0	0.0	0.4708597554322833	0.0	0.0	0.0797448318661474	0.07911642060182572	0.09414373963172631	0.019088406240440454	0.23337446855339838	0.0	0.0	0.04509984954223943	0.0	0.0	0.10908537744354413	0.1118118455291474	0.1022268362179243	0.038220551378445926	0.32769606221113257	0.0	0.0	0.028740429373879706	0.0	0.0
C_48	TTTATAGTAATACCAATTTTGATTGGGGGTTTTGGAAATTGGTTAGTACCTTTAATATTAGGAGCACCCG ATATATCTTTTCCACGGATAAATAATTTATCTTTTTGATTATTACCACCTTCATTATTTTTATTATTTAT ATCTTCTATAGTTGAAATAGGTGTAGGAGCAGGGTGAACTGTTTATCCTCCTTTAGCGTCTAGTGTAGGG CACATAGGAAGATCTATAGATTTTGCTATTTTTTCTCTTCATTTAGCAGGAGCTTCTTCTATTATAGGGG CTGTGAATTTTATTTCTACTATTATTAATATACGAAGTCAAGGAATAAGAATAGAAAAAGTACCTTTATT TGTATGATCTGTGTTGATTACTGCTATTTTATTATTATTATCTCTTCCTGTATTAGCAGGGGCTATTACT ATATTATTAACAGATCGTAATTTTAATACTTCGTTTTTTGACCCTGCTGGGGGAGGGGATCCTATTTTAT TTCAACATTTGTTTTGGTTTTTTGGTCATCCTGAAGTTTATATTCTGATTTTACCAGGGTTTGGGATTGT TTCTCATGTAATTAGTGCTTCCGTAGGAAAGCGCGAGCCTTTTGGAAGTTTAGGAATAATTTATGCTATA ACAGGGATTGGGGGTATAGGATTTGTTGTATGAGCCCATCATATATTTTCTGTAGGAATAGATGTTGATA CTCGAGCTTATTTTACTGCTGCTACTATAATTATTGCAGTTCCTACTGGTATTAAAGTGTTTAGTTGAAT AGCAACTTTACATGGATCCTATTTTAAAATTACTTCTCCTTTATTATGAA	COI-5P	Mecaphesa junctus	Araneae	native	Checklist	Araneae253				native	0.349221584123181	0.6507784158768187	1.0	1.0	0.0	1.0	1.0	7.311252903050692e-05	4.090530510360587e-06	0.4903107163092287	1.0	0.0	0.9999999999999999	0.9999999999999999	0.0	0.9999999999999999	1.0000000000000002	0.0	0.0	0.4708597554322833	0.0	0.0	0.07535959110891748	0.07618618280175801	0.09327033859247363	0.0031814010400733595	0.23623909279618405	0.0	0.0	0.04509984954223943	0.0	0.0	0.10631823440011276	0.1118118455291474	0.10931369905579091	0.009172932330826907	0.32169554422077173	0.0	0.0	0.028740429373879706	0.0	0.0
C_49	TTTATAGTAATACCAATTTTGATTGGAGGTTTTGGAAATTGGTTAGTGCCTTTAATATTAGGAGCACCTG ATATATCTTTTCCACGGATAAATAATTTATCTTTTTGATTATTACCTCCTTCATTATTTTTATTATTTAT ATCTTCTATAGTTGAAATAGGAGTAGGAGCAGGATGAACTGTTTATCCTCCTTTAGCGTCTAGTGTTGGG CATATAGGAAGATCTATGGATTTTGCTATTTTTTCTCTTCATTTAGCAGGAGCTTCTTCTATTATAGGGG CTGTAAATTTCATTTCTACTATTATTAATATACGAAGTCAAGGGATAAGAATGGAAAAGGTTCCTTTATT TGTATGATCTGTATTAATTACTGCTATTTTATTATTATTATCTCTTCCTGTTTTAGCGGGGGCTATTACT ATATTATTAACAGATCGTAATTTTAATACTTCATTTTTTGACCCTGCTGGAGGAGGGGATCCTATTTTAT TTCAACATTTGTTTTGGTTTTTTGGTCATCCTGAAGTTTATATTTTAATTTTACCAGGATTTGGTATTGT TTCTCATGTAATTAGTTCTTCTGTAGGAAAGCGTGAACCTTTTGGGAGTTTAGGGATAATTTATGCTATA GCGGGAATTGGAGGAATAGGATTTGTTGTTTGGGCTCATCATATATTTTCAGTAGGGATAGATGTGGATA CTCGAGCTTATTTTACTGCAGCTACTATAATTATTGCAGTACCTACTGGAATTAAAGTATTTAGTTGAAT AGCAACTTTACATGGTTCATATTTTAAAATTACTTCTCCTTTAATATGAA	COI-5P	Mecaphesa nigrofrenatus	Araneae	native	Checklist	Araneae218				native	0.1206347119642382	0.8793652880357611	1.0	1.0	0.0	1.0	1.0	0.5034376681266615	0.5000020452652552	1.0	1.0	0.9999999999999999	0.9999999999999999	0.9999999999999999	0.0	0.9999999999999999	1.0000000000000002	0.5034013605442177	0.49999999999999994	1.0	0.0	0.9999999999999999	0.07125776461692941	0.07325594500169044	0.08649544009949038	0.006362802080146719	0.23623909279618405	0.020084176327253577	0.017649730711828897	0.033672179576311904	0.0	0.022401581288090534	0.10111957444107222	0.10727344065205581	0.09991438602571347	0.01834586466165408	0.31869528522559143	0.004593409198672147	0.0038847117794484445	0.006856836748359404	0.0	0.006042884990253134
C_50	TTTATAGTAATACCAATTTTGATTGGAGGTTTTGGTAATTGATTAGTACCTTTAATGTTAGGGGCACCTGATATATCTTTTCCACGGATAAATAATTTATCTTTTTGATTATTACCACCTTCATTGTTTTTGTTATTTATATCATCTATAGTCGAAATAGGGGTAGGAGCAGGGTGAACTGTTTATCCTCCTTTAGCATCTAGTGTAGGTCATATAGGGAGATCTATAGATTTTGCTATTTTTTCTCTTCATTTAGCAGGAGCTTCTTCTATTATAGGGGCTGTAAATTTTATTTCTACTATTATTAATATACGAAGTCAAGGAATAAGAATGGAAAGGGTACCTTTATTTGTATGGTCTGTTCTGATTACTGCTATTTTATTATTATTATCTCTTCCTGTGTTAGCGGGAGCTATTACTATATTATTAACAGATCGTAATTTTAATACTTCGTTCTTTGATCCTGCCGGGGGAGGTGATCCTATTTTATTTCAGCATTTGTTTTGGTTTTTTGGGCACCCTGAAGTTTATATTCTAATTTTACCAGGATTTGGGATTGTTTCTCATGTAATTAGTTCTTCTGTAGGAAAGCGTGAGCCTTTTGGAAGTTTAGGAATAATTTATGCTATAAGAGGAATTGGGGGGATAGGATTTGTTGTGTGGGCACATCATATATTTTCAGTAGGAATAGATGTAGATACTCGAG	COI-5P	Mecaphesa perkinsi	Araneae	native	Checklist	Araneae91				introduced	0.5933290806036982	0.40667091939630173	1.0	1.0	0.0	1.0	1.0	7.311252903050692e-05	4.090530510360587e-06	0.4903107163092287	1.0	0.0	0.9999999999999999	0.9999999999999999	0.0	0.9999999999999999	1.0000000000000002	0.0	0.0	0.4708597554322833	0.0	0.0	0.07908245701109709	0.07911642060182572	0.08247999418426646	0.019088406240440454	0.23623909279618405	0.0	0.0	0.04509984954223943	0.0	0.0	0.1134832306992466	0.11786305203193646	0.10199276021154524	0.029047619047619017	0.32469580321595204	0.0	0.0	0.028740429373879706	0.0	0.0
C_51	TTTATAGTAATACCAATTTTGATTGGAGGTTTTGGTAATTGATTAGTACCTTTAATATTAGGAGCACCTGATATATCTTTTCCACGAATAAATAATTTATCTTTTTGATTATTACCTCCTTCATTATTTTTATTATTTATATCTTCTATAGTCGAAATAGGGGTAGGAGCAGGATGAACTGTTTATCCTCCTTTAGCATCTAGTGTAGGGCATATAGGTAGATCTATAGATTTTGCTATTTTTTCTCTTCATTTAGCAGGAGCTTCCTCTATTATAGGGGCTGTAAATTTTATTTCTACTATTATTAATATACGAAGTCAAGGTATAAGTATAGAAAAGGTTCCTTTATTTGTATGATCTGTATTAATTACTGCTATTTTATTATTATTATCTCTTCCTGTTTTAGCAGGAGCTATTACTATATTATTAACAGATCGTAATTTTAATACTTCATTTTTTGATCCTGCTGGAGGAGGAGATCCTATTTTATTTCAACATTTATTTTGGTTTTTTGGACATCCTGAAGTATATATTCTAATTTTACCTGGATTTGGAATTGTTTCTCATGTAATTAGTTCTTCTGTAGGTAAGCGTGAACCTTTTGGAAGTTTAGGAATAATTTATGCTATAGCAGGAATTGGGGGAATAGGATTTGTTGTGTGAGCACATCATATATTTTCAGTAGGAATAGATGTAGATACTCGTGCTTATTTTACTGCTGCTACTATAATTATTGCTGTACCTACTGGAATTAAGGTGTTTAGTTGAATAGCAACTTTACATGGTTCATATTTTAAAATTACTTCTCCTTTGATATGAA	COI-5P	Mecaphesa semispinosa	Araneae	native	Checklist	Araneae132				native	0.0712424577854832	0.9287575422145166	1.0	1.0	0.0	1.0	1.0	0.5034376681266615	0.5000020452652552	1.0	1.0	0.9999999999999999	0.9999999999999999	0.9999999999999999	0.0	0.9999999999999999	1.0000000000000002	0.5034013605442177	0.49999999999999994	1.0	0.0	0.9999999999999999	0.07404066134410787	0.07325594500169044	0.0944873692398701	0.006362802080146719	0.23337446855339838	0.0	0.0	0.0	0.0	0.0	0.10152728990881599	0.10651703983920695	0.10683072211814704	0.022932330827067658	0.30669424924486965	0.0	0.0	0.0	0.0	0.0
C_52	TTTATAGTAATACCAATTTTGATTGGAGGTTTTGGTAATTGATTAGTACCTTTAATATTAGGAGCACCTGATATATCTTTTCCACGAATAAATAATTTATCTTTTTGATTATTACCTCCTTCATTATTTTTATTATTTATATCTTCTATAGTCGAAATAGGGGTAGGAGCAGGATGAACTGTTTATCCTCCTTTAGCATCTAGTGTAGGGCATATAGGTAGATCTATAGATTTTGCTATTTTTTCTCTTCATTTAGCAGGAGCTTCCTCTATTATAGGGGCTGTAAATTTTATTTCTACTATTATTAATATACGAAGTCAAGGTATAAGTATAGAAAAGGTTCCTTTATTTGTATGATCTGTATTAATTACTGCTATTTTATTATTATTATCTCTTCCTGTTTTAGCAGGAGCTATTACTATATTATTAACAGATCGTAATTTTAATACTTCATTTTTTGATCCTGCTGGAGGAGGAGATCCTATTTTATTTCAACATTTATTTTGGTTTTTTGGACATCCTGAAGTATATATTCTAATTTTACCTGGATTTGGAATTGTTTCTCATGTAATTAGTTCTTCTGTAGGTAAGCGTGAACCTTTTGGAAGTTTAGGAATAATTTATGCTATAGCAGGAATTGGGGGAATAGGATTTGTTGTGTGAGCACATCATATATTTTCAGTAGGAATAGATGTAGATACTCGTGCTTATTTTACTGCTGCTACTATAATTATTGCTGTACCTACTGGAATTAAGGTGTTTAGTTGAATAGCAACTTTACATGGTTCATATTTTAAAATTACTTCTCCTTTGATATGAA	COI-5P	Mecaphesa semispinosa	Araneae	native	Checklist	Araneae132				native	0.0712424577854832	0.9287575422145166	1.0	1.0	0.0	1.0	1.0	0.5034376681266615	0.5000020452652552	1.0	1.0	0.9999999999999999	0.9999999999999999	0.9999999999999999	0.0	0.9999999999999999	1.0000000000000002	0.5034013605442177	0.49999999999999994	1.0	0.0	0.9999999999999999	0.07404066134410787	0.07325594500169044	0.0944873692398701	0.006362802080146719	0.23337446855339838	0.0	0.0	0.0	0.0	0.0	0.10152728990881599	0.10651703983920695	0.10683072211814704	0.022932330827067658	0.30669424924486965	0.0	0.0	0.0	0.0	0.0
C_53	TGATTATTACCTCCTTCTTTGATGTTATTATTTGTTTCGTCATTAGCTGAGATAGGAGTAGGGGCGGGATGAACTGTATATCCTCCTTTGGCTTCTATCGTTGGACATAATGGAAGATCGGTGGATTTTGCTATTTTTTCATTACATTTAGCTGGAGCTTCTTCTATTATAGGTGCTATTAATTTTATTTCAACTGTGATTAATATGCGTTCTGTGCAAATAAGTTTGGATAAAGTTCCTCTATTTGTATGATCAGTTGTTATTACTGCTGTTCTTTTATTATTATCTTTACCTGTTTTAGCAGGGGCTATTACTATACTGTTAACAGATCGAAATTTTAATACTTCTTTTTTTGATCCGGCTGGAGGTGGAGATCCAATTTTATTTCAACATTTATTTTGATTTTTTGGACATCCTGAAGTTTATATTCTAATTTTACCAGGATTTGGAATTGTTTCACATGTAATTAGATCTTCGGTAGGAAAGCGGGAACCTTTTGGATCTTTAGGAATAATTTATGCAATAATGGGAATTGGAGGAATAGGATTTGTTGTATGAGCTCATCATATGTTTTCTGTAGGAATGGATGTAGATACTCGAGCGTATTTTACGGCTGCTACAATAATTATTGCAGTTCCAACTGGAATTAAGGTTTTTAGATGAATAGCAACACTATATGGATCTTATTTTAAAATAGATACACCATTAATGTGATGTGTTGGATTTGTATTCTTATTTACTTTAGGGGGTATTACTGGGGTAGTATTATCTAATTCTTCTTTGGATATTGTATTACATGATACTTATTATGTTGTTGCTCATTTTCATTATGTATTAAGAATAGGGGCTGTTTTTGCTATTATAGCTGGAATTACATATTGATTTCCTTTATTTTTTGGAACTGTATTAAGAGAAAGGAAAACAAA	COI-5P	Menemerus bivittatus	Araneae	introduced	Checklist	Araneae30		Introduced	Introduced	introduced	0.6862610459847647	0.313738954015236	1.0	1.0	0.0	1.0	1.0	7.311252903050692e-05	4.090530510360587e-06	0.4903107163092287	1.0	0.0	0.9999999999999999	0.9999999999999999	0.0	0.9999999999999999	1.0000000000000002	0.0	0.0	0.4708597554322833	0.0	0.0	0.09696258788748183	0.09376760960216383	0.10726182196177947	0.03181401040073404	0.267749959466827	0.0	0.0	0.04509984954223943	0.0	0.0	0.11729767458708071	0.11635025040623927	0.09764757002878498	0.05045112781954864	0.25418971682921265	0.0	0.0	0.028740429373879706	0.0	0.0
C_54	ACTATGTATTTTATTTTTGGGGTTTGGTCTGCTATGGTTGGAACTGCTCTGAGAGTTATTATTCGGATTGAGTTAGGGCAGGCTGGAAGATTTTTGGGAGATGATCATTTATATAATGTTGTGGTGACTGCTCATGCTTTAGTGATGATTTTTTTTATAGTGATGCCTATTTTAATTGGTGGGTTTGGAAATTGGTTGGTTCCTCTTATATTAGGAGCTCCAGATATGGCGTTTCCTCGTATAAATAATTTAAGTTTTTGATTACTCCCCCCATCTATTTTATTGTTAGTTATGTCAGGTCTGGTGGAGACGGGGGTTGGGGCTGGTTGAACTATTTATCCACCTCTGTCTTCTGTGGTTGGGCATAGAGGGGTTTCTATAGATTTTGCTATTTTTTCTCTTCATTTAGCTGGAGCTTCTTCCATTATGGGGGCTATTAATTTTATTTCTACGGTTATTAACATACGATTATTAGGGGTAAGCATGGAGAAGGTTAATCTATTTGTGTGATCGGTTTTGATTACAGCTGTGCTGTTGCTTTTGTCTTTGCCAGTCTTGGCGGGGGCTATTACTATGCTATTGACTGATCGAAATTTTAATACTTCTTTTTTTGATCCTGCTGGAGGAGGGGATCCTATTTTGTTTCAACACTTGTTT	COI-5P	Micropholcus fauroti	Araneae	introduced	Checklist	Araneae8	Introduced	Introduced	Introduced	introduced	0.7037580078992316	0.2962419921007699	1.0	1.0	0.0	1.0	1.0	7.311252903050692e-05	4.090530510360587e-06	0.4903107163092287	1.0	0.0	0.9999999999999999	0.9999999999999999	0.0	0.9999999999999999	1.0000000000000002	0.0	0.0	0.4708597554322833	0.0	0.0	0.08703095527169931	0.084976896201961	0.05508535078642381	0.06680942184154173	0.25056221401011264	0.0	0.0	0.04509984954223943	0.0	0.0	0.13924237487221405	0.1375294731660011	0.07508133572280833	0.10090225563909755	0.33519670969908366	0.0	0.0	0.028740429373879706	0.0	0.0
C_55	ACTTTATATTTTTTATTTGGAGTGTGATCAGCTATAATAGGTACTGCTTTAAGAGTGCTTATTGGTATTGAATTAGGACATAATGGAAGATTATTAGGTGATGATCACTTATATAACGTTATTGTGACTGCTCATGCTTTAGTGATGATTTTTTTTATAGTGATGCCTATTTTAATTGGGGGGTTTGGAAATTGATTAGTTCCTTTAATATTAGGGGCTCCGGATATAGCGTTTCCTCGGATAAATAACTTAAGTTTTTGATTATTACCTCCTTCTTTAATTTTATTAATTTTATCAGCTATAGTGGAGGTAGGAGTAGGGGCTGGGTGAACTATTTATCCCCCATTGTCTTCTGTGATAGGGCATTCTGGTGTTTCTATAGATATAGCTATTTTTTCTTTACATTTGGCTGGTGCTTCTTCTATTATAGGTGCTATTAATTTTATTTCTACTATTATTAATATACGGACTTATGGAATAAGAATAGATAAAATTTCTTTATTTGTTTGATCGGTTGTTATTACTGCGGTTTTACTATTATTATCTCTTCCTGTTTTAGCTGGAGCTATTACAATATTATTAACTGACCGAAATTTTAATACTGCTTTTTTTGATCCTGCAGGGGGAGGANATCCTATTTTACTTCGACA	COI-5P	Modisimus culicinus	Araneae	introduced	Checklist	Araneae14				introduced	0.7094246298673229	0.2905753701326782	1.0	1.0	0.0	1.0	1.0	7.311252903050692e-05	4.090530510360587e-06	0.4903107163092287	1.0	0.0	0.9999999999999999	0.9999999999999999	0.0	0.9999999999999999	1.0000000000000002	0.0	0.0	0.4708597554322833	0.0	0.0	0.09128052888994301	0.08790713400202856	0.06260465235690398	0.06999082288161511	0.25342683825289836	0.0	0.0	0.04509984954223943	0.0	0.0	0.12633039115418213	0.1208886552833311	0.08967730911577756	0.08255639097744347	0.30669424924486965	0.0	0.0	0.028740429373879706	0.0	0.0
C_56	CGAATGAATAATTTAAGATTTTGGTTATTACCTCCTTCTTTAATATTATTATTTATTTCCTCTATAATTGAAATAGGAGTTGGAGCTGGATGAACTGTTTATCCACCATTAGCGTCAGTTGTTGGTCATGGCGGAAATTCTGTTGATTTTGCAATTTTTTCTTTACATTTAGCTGGTGCTTCTTCTATTATAGGAGCTATTAATTTTATTTCTACTATTTTGAATATACGATCAGTAGGAATTTCTATAGATAAAATTTCTTTATTTGTTTGATCTGTAATTATTACTGCTGTTCTATTATTATTATCATTACCGGTTTTAGCTGGGGCTATTACTATATTATTAACTGATCGTAATTTTAATACTTCTTTTTTTGATCCTGCAGGAGGAGGGGATCCTATTTTATTTCAACATTTATTTTGATTTTTTGGTCATCCTGAAGTTTATATTTTGATTTTACCTGGATTTGGAATTGTTTCTCATGTAATTAGATCTTCAGTGGGAAAGCGAGAACCTTTTGGATTTTTAGGTATAATTTATGCAATAGTAGGAATTGGGGGAATAGGATTTGTTGTTTGAGCTCATCATATATTTTCGGTTGGAATGGATGTAGATACTCGAGCTTATTTTACTGCTGCTACAATAATTATTGCTGTTCCTACAGGAATTAAAGTGTTTAGATGAATAGCAACTTTATATGGATCATATTTTAAAATTGATACACCTCTTATATGGTGTATTGGATTTGTATTTTTATTCACTTTGGGTGGGATTACTGGAGTTGTATTATCTAATTCTTCTTTAGATATTGTATTACATGATACTTATTATGTAGTAGCTCATTTTCATTATGTATTAAGTATAGGAGCTGTATTTGCTATTTTAGCTGGAATTACTTATTGGTTTCCTTTA	COI-5P	Myrmarachne nigella	Araneae	introduced	Checklist	Araneae33				introduced	0.6327789730243788	0.3672210269756223	1.0	1.0	0.0	1.0	1.0	7.311252903050692e-05	4.090530510360587e-06	0.4903107163092287	1.0	0.0	0.9999999999999999	0.9999999999999999	0.0	0.9999999999999999	1.0000000000000002	0.0	0.0	0.4708597554322833	0.0	0.0	0.08529122372470013	0.07911642060182572	0.10275923389460392	0.02863260936066068	0.25056221401011264	0.0	0.0	0.04509984954223943	0.0	0.0	0.10856679133877248	0.10273503577496396	0.09500036453835733	0.05045112781954864	0.24968932833644206	0.0	0.0	0.028740429373879706	0.0	0.0
C_57	ACTTTATATTTAATTCTTGGGGCATGGGCTGCTATATTAGGAACAGCAATAAGAGTATTAATTCGAATTGAGTTAGGTCAACCGGGTAGATTTATAGGTGATGACCAATTATATAATGTAATTGTAACTGCTCATGCATTTGTAATAATTTTTTTTATGGTTATGCCAATTTTAATTGGAGGATTTGGAAATTGATTAGTTCCTTTAATATTAGGAGCTCCTGATATAGCTTTTCCACGAATGAATAATTTAAGATTTTGATTATTACCTCCTTCATTATTATTACTAATTACTTCATCAATAGTTGAAATAGGGGTTGGTGCTGGTTGAACAGTATATCCTCCTTTGGCTGGATTAGAAGGACATGCTGGTAGCTCAGTTGATTTTGCTATTTTTTCTTTACATTTAGCTGGGGCTTCTTCAATTATAGGGGCAATTAATTTTATTTCTACTATTATTAATATACGTTTTTATGGAATGACTATAGAAAAAGTTCCTTTATTTGTATGATCTGTATTAATTACAGCTGTTCTATTATTATTATCTTTACCAGTATTAGCTGGGGCTATTACAATATTATTAACTGATCGAAATTTTAATACTTCTTTTTTTGATCCTTCTGGGGGTGGAGATCCTATTTTATTTCAGCATTTGTTTTGATTTTTTGGTCATCCTGAAGTTTATAT	COI-5P	Neoscona crucifera	Araneae	introduced	Checklist	Araneae64		Introduced	Introduced	introduced	0.6533554115511206	0.34664458844888063	1.0	1.0	0.0	1.0	1.0	7.311252903050692e-05	4.090530510360587e-06	0.4903107163092287	1.0	0.0	0.9999999999999999	0.9999999999999999	0.0	0.9999999999999999	1.0000000000000002	0.0	0.0	0.4708597554322833	0.0	0.0	0.08091396338741062	0.07911642060182572	0.07027405294313452	0.04453961456102778	0.2620207109812555	0.0	0.0	0.04509984954223943	0.0	0.0	0.10594752636427981	0.10273503577496396	0.09034600641246546	0.061152882205513584	0.3261959327135424	0.0	0.0	0.028740429373879706	0.0	0.0
C_58	TTACTGCGATGAATATATTCAACTAATCATAAAGATATTGGAACTTTATATTTAATTTTTGGGGCATGGGCTGCAATGATAGGAATAGCTATAAGAGTATTAATTCGAATTGAATTAGGTCAACCTGGAAGATTTATAGGTGATGATCAATTATATAATGTAATTGTAACTGCTCATGCTTTTGTAATAATTTTTTTTATAGTAATACCAATTTTAATTGGTGGATTTGGAAATTGATTAGTACCTTTAATATTAGGGGCTCCCGATATAGCATTCCCTCGAATAAATAATTTAAGATTTTGATTATTGCCACCTTCATTATTTTTATTAATTATTTCTTCATTAGTAGAAATAGGAGTAGGGGCAGGATGAACAGTATATCCACCTTTAGCCGGATTAGAAGGTCATGCTGGTAGATCTGTAGATTTTGCTATTTTTTCTTTACATTTAGCTGGTGCTTCTTCAATTATAGGAGCTATTAATTTTATTTCAACAATTATTAATATACGATTTTATGAAATAACTATAGAAAAGGTTCCTTTATTTGTATGATCTGTATTAATTACAGCGGTTTTATTATTATTATCTTTACCTGTATTAGCAGGTGCAATTACTATATTATTAACTGATCGAAATTTTAATACTTCTTTTTTTGATCCTTCTGGTGGAGGAGATCCTATTTTATTTCAACATTTGTTTTGATTTTTTGGACATCCTGAAGTATATATTGTAATTTTACCTGGATTTGGAATTGTATCTCATATTATTAGTTCTTCTGTAGGAAAGCGGGAACCTTTTGGAAATTTAGGAATAATTTATGCAATAGTAGGAATTGGTGGAATAGGATTTGTTGTATGGGCTCATCATATATTTTCAGTAGGAATAGACGTAGATACACGAGCTTATTTTACTGCGGCAACAATAATTATTGCCGTTCCTACTGGAATTAAGGTTTTTAGATGAATAGCAACTATTCAAGGTTCTTATTTTAAATTTGAAAGTCCTTTTTTGTGATGTGTAGGATTTATTTTTTTGTTTACTATAGGAGGAATTACTGGAGTAGTATTATCTAATTCTTCTTTAGATATTGTTCTTCATGACACGTATTATGTAGTTGCACATTTTCATTATGTATTAAGAATAGGTGCTGTATTTGCTATTTTGGCTGGAATTACATATTGATTTCCTTTATTTTTTGGGATAATTATAAATGGTAAGAAAACTAAGTTGCAATTTTATGTAATATTTATTGGAGTAAATTTGACTTTTTTTCCACAGCATTTTTTAGGTTTAAATGGAATACCTCGTCGATACTCTGATTATCCTGATGCTTATGTATTTTGAAATATACTATCTTCTTTAGGCTCTTTATTATCTTTATTAGGTGTTTTATTTTTTATTATTTTAATTTGAGAAGGACTAGTAATTAAAATATCAAATCAAAGAATTTATTATGTTAGGTCTTCATTAGAATGAATTTGTAATGTTCCTCCAATGAATCATACTTTTTGTCAATTAAACATATTAATTAAATAA	COI-5P	Neoscona nautica	Araneae	introduced	Checklist	Araneae61	Introduced	Introduced	Introduced	introduced	0.6946930162739036	0.3053069837260976	1.0	1.0	0.0	1.0	1.0	7.311252903050692e-05	4.090530510360587e-06	0.4903107163092287	1.0	0.0	0.9999999999999999	0.9999999999999999	0.0	0.9999999999999999	1.0000000000000002	0.0	0.0	0.4708597554322833	0.0	0.0	0.08519545868541571	0.08204665840189329	0.1411819682633683	0.04135821352095427	0.43389816554839916	0.0	0.0	0.04509984954223943	0.0	0.0	0.10325533521880373	0.09970943252356929	0.14337837138552612	0.05962406015037581	0.43720551553521736	0.0	0.0	0.028740429373879706	0.0	0.0
C_59	ACATTATACTTAATTTTTGGTGCATGGGCTGCTATAATAGGAACAGCTATGAGAGTATTAATTCGAATTGAGTTAGGTCAACCTGGAAGATTTATGGGTGATGATCAATTATATAATGTAATTGTAACTGCTCATGCTTTTGTTATGATTTTTTTTATAGTTATGCCTATTTTAATTGGGGGTTTCGGTAATTGATTGGTTCCATTAATATTAGGGGCTCCTGATATAGCTTTTCCTCGAATAAATAATCTTAGATTTTGATTATTACCCCCTTCATTATTTTTATTAGTAATTTCATCAATGGTAGAAATAGGAGTTGGGGCAGGATGAACAGTATACCCCCCGTTGGCGGGTTTGGAGGGTCATGCTGGTAGATCTGTTGATTTTGCTATTTTTTCTTTGCATTTGGCTGGGGCTTCTTCAATTATGGGAGCTATTAATTTTATTTCTACTATTATTAATATACGATTTTATGGAATAACCATAGAAAAGGTTCCTCTATTTGTATGATCTGTATTAATTACAGCAGTATTATTATTATTGTCATTGCCAGTCTTAGCTGGGGCTATTACTATATTGTTAACTGATCGAAATTTTAATACTTCTTTTTTTGATCCATCAGGGGGTGGGGATCCAATTTTATTTCAACATTTATTC	COI-5P	Neoscona oaxacensis	Araneae	introduced	Checklist	Araneae23		Introduced	Introduced	introduced	0.6478616741507635	0.35213832584923793	1.0	1.0	0.0	1.0	1.0	7.311252903050692e-05	4.090530510360587e-06	0.4903107163092287	1.0	0.0	0.9999999999999999	0.9999999999999999	0.0	0.9999999999999999	1.0000000000000002	0.0	0.0	0.4708597554322833	0.0	0.0	0.08132096480436918	0.08204665840189329	0.058456021499279406	0.05408381768124801	0.2620207109812555	0.0	0.0	0.04509984954223943	0.0	0.0	0.11180390303965324	0.11332464715484486	0.07713466213998195	0.07032581453634075	0.3261959327135424	0.0	0.0	0.028740429373879706	0.0	0.0
C_60	CTGCGATGATTATATTCAACTAATCACAAGGATATTGGAACCTTATATTTGATTTTTGGAGCATGGGCTGCAATAATAGGAACAGCTATAAGAGTATTAATTCGAATTGAGTTAGGTCAGCCTGGAAGATTTATAGGTGGTGATCAATTATATAATGTAATTGTTACTGCTCATGCATTTGTTATAATTTTTTTTATGGTAATACCTATTTTGATTGGGGGATTTGGAAATTGATTGGTTCCTCTAATATTAGGAGCTCCTGATATGGCATTTCCTCGAATAAATAATTTAAGATTTTGATTATTACCTCCATCATTGTTTTTATTAGTAATTTCATCATTAGTAGAAATAGGAGTTGGGGCTGGTTGAACAGTGTATCCTCCACTGGCTGGATTAGAAGGTCATGCTGGTAGATCTGTAGATTTTGCAATTTTTTCATTGCATTTAGCTGGTGCTTCGTCAATTATAGGGGCTATTAATTTTATTTCAACTATTATTAATATGCGATTTTATGGGATGACTATAGAGAAGGTACCTTTATTTGTATGATCTGTATTAATTACTGCAGTATTATTATTATTATCTCTACCAGTATTAGCAGGTGCTATTACTATATTATTAACTGATCGAAATTTTAATACTTCTTTTTTTGATCCTTCAGGAGGAGGAGATCCTATTTTATTTCAACATTTATTTTGATTTTTTGGACACCCCGAGGTGTATATTTTAATTTTACCTGGGTTTGGTATTGTATCTCATATTATTAGATCTTCTGTTGGGAAGCGGGAACCATTTGGTAATTTAGGTATAATTTATGCAATGGTAGGAATTGGTGGAATAGGATTTGTTGTATGAGCACACCATATATTTTCAGTAGGTATAGATGTTGATACACGAGCTTATTTTACTGCTGCAACTATGATTATTGCTGTTCCTACGGGAATTAAGGTTTTTAGATGAATAGCAACTCTTCACGGTTCTTATTTTAAGTTTGAAACTCCTTTATTATGATGTGTAGGTTTTATTTTTTTATTTACTATGGGGGGAATTACTGGAGTTGTATTATCTAACTCTTCTTTAGATATCGTTTTACATGATACATATTATGTTGTAGCTCATTTCCATTATGTTTTAAGAATGGGTGCTGTATTTGCGATTTTAGCTGGGATTACATACTGATTTCCTTTATTTTTTGGAATGATTATAAATGGTAAGAAGACTAAGTTACAATTTTATGTTATGTTTGTAGGTGTTAATCTAACATTTTTCCCACAGCATTTTTTAGGATTAAATGGTATACCACGTCGATATTCAGATTATCCTGATGCTTATGTATTTTGAAATATAGTATCATCATTAGGGTCTTTTTTATCATTATTAGGTGTATTATTTTTTATTTTTTTAATTTGAGAAGGATTAGTAATTAAGATATCAAATCAAAGAATTTATTATGTTAGATCTTCATTGGAATGAATTTGTAATGTTCCTCCAATGAATCATACTTTTTGTCAATTGAATATGTTAACTAAGTAA	COI-5P	Neoscona theisi	Araneae	introduced	Checklist	Araneae26				introduced	0.7014440478633425	0.2985559521366583	1.0	1.0	0.0	1.0	1.0	7.311252903050692e-05	4.090530510360587e-06	0.4903107163092287	1.0	0.0	0.9999999999999999	0.9999999999999999	0.0	0.9999999999999999	1.0000000000000002	0.0	0.0	0.4708597554322833	0.0	0.0	0.08897019731720775	0.08204665840189329	0.14398381797035123	0.04453961456102778	0.43103354130561333	0.0	0.0	0.04509984954223943	0.0	0.0	0.11140280909924363	0.10576063902635835	0.14105573033071536	0.07491228070175433	0.4387056450328075	0.0	0.0	0.028740429373879706	0.0	0.0
C_61	TCTTGGGCTGCTATAGCAGGAACAGGAATAAGTGTTCTTATTCGAGTTGAATTAGGGCAATGTGGGAGATTATTAGGTGATGACCATTTATATAAAGTTATTGTTACTTCTCATGCTTTTGTAATGATTTTTTTTATAGTTATACCTATTTTAATTGGGGGGTTTGGAAATTGATTAGTCCCATTAATATTAGGGTCTCCTGATATAGCTTTTCCTCGAATAAATAATTTAAGATTTTGACTTTTACCTCCTTCCTTATTTATATTGTTTATTTCTTCTATGGTTGAAATAGGAGTAGGGGCAGGGTGAACAATTTATCCCCCATTATCTTCTTTAGAAGGGCATTCAGGTAGATCTGTAGATTTTGCTATTTTTTCTCTTCATTTGGCAGGAGCTTCTTCGATTATAGGGGCTATTAATTTTATTTCTACCATTTTTAATATACGAATAGGGGGGATGACTATAGAGAAGGTCCCTTTATTTGTATGATCAGTTTTGATTACTGCTATTTTATTGTTGCTTTCCCTGCCAGTATTGGCAGGGGCTATTACTATATTATTAACTGATCGAAATTTCAACACTTCTTTTTTTGACCCGGCGGGTGGTGGGGATCCTATTTTATTTCAACATTTATTTTGATTTTTTGGTCATCCTGAAGTTTATATTTTAATTTTACCCGGATTTGGGATTATTTCCCATGTAATTTGCGCAGTAGTAGGGAAGCGTGAGCCTTTTGGAAATTTGGGGATAATTTATGCTATGGTTGGAATTGGGGGAATAGGTTTTGTTGTATGGGCTCATCATATATTTTCTGTGGGTATAGATGTAGATACTAAGGCTTATTTTACTGCGGCTACCATAATTATTGCAGTTCCAACTGGAATTAAAGTATTTAGTTGAATAGCTACTTTGCATGGATCTTATTTTAAAGCGGATGGGGCTTTATTATGATGTATGGGGTTTGTCTTTTTATTTACTTTAGGGGGTATTACTGGGGTTGTTTTGTCTAATTCTTCTTTAGATATTGTTTTACATGATACTTATTATGTTGTTGCTCATTTTCATTATGTTTTGAGAATAGGAGCTGTTTTTGCTATTTTAGCTGGGGCTGTATATTGATTTCCATTATTTTTAGGAGTTAGATTTGACCCTAAAAAAGTTAAAGGGCATTTTTATTTAATATTTGTAGGGGTGAATCTA	COI-5P	Nesticella mogera	Araneae	introduced	Checklist	Araneae191				introduced	0.6447047337645491	0.3552952662354512	1.0	1.0	0.0	1.0	1.0	7.311252903050692e-05	4.090530510360587e-06	0.4903107163092287	1.0	0.0	0.9999999999999999	0.9999999999999999	0.0	0.9999999999999999	1.0000000000000002	0.0	0.0	0.4708597554322833	0.0	0.0	0.08628478600727534	0.07911642060182572	0.12340937358091127	0.025451208320587324	0.2906669534091129	0.0	0.0	0.04509984954223943	0.0	0.0	0.11776561751755851	0.1118118455291474	0.12755287920557548	0.024461152882205434	0.35319826367016605	0.0	0.0	0.028740429373879706	0.0	0.0
C_62	ACTTTATATTTAGTATTTGGGGCTTGAGCTGCTATAGTTGGTACTGCAATAAGAGTATTAATTCGAATTGAATTAGGACAAACTGGGAGATTTATAGGTGATGATCAATTATATAATGTAATTGTAACAGCTCATGCATTTGTAATAATTTTTTTTATAGTAATACCAATTTTAATTGGTGGATTTGGAAATTGATTAGTTCCTTTAATATTGGGAGCTCCTGATATAGCATTTCCTCGAATAAATAATTTAAGTTTTTGATTATTACCTCCTTCATTATTTTTATTATTTATTTCATCTATAGTTGAAATAGGAGTAGGAGCAGGATGAACAGTTTATCCTCCATTATCATTATTAGATGGTCATAGAGGGAGATCTGTAGATTTTGCAATTTTTTCTTTACATTTAGCTGGAGCTTCATCTATTATAGGAGCTGTAAATTTTATTTCTACTATTTTTAATATACGATCTTATGGGGTAAGAATAGAAAAAGTGTCTTTATTTGTTTGATCTGTATTAATTACAGCTGTGTTATTATTATTATCTTTACCTGTATTAGCAGGTGCAATTACTATATTATTAACTGATCGAAATTTTAATACATCTTTTTTTGATCCTGCTGGTGGAGGAGATCCAATTTTATTTCAACATTTATTT	COI-5P	Nesticodes rufipes	Araneae	introduced	Checklist	Araneae51	Introduced		Introduced	introduced	0.6964950053982386	0.30350499460176217	1.0	1.0	0.0	1.0	1.0	7.311252903050692e-05	4.090530510360587e-06	0.4903107163092287	1.0	0.0	0.9999999999999999	0.9999999999999999	0.0	0.9999999999999999	1.0000000000000002	0.0	0.0	0.4708597554322833	0.0	0.0	0.07041173074589215	0.07032570720162287	0.06151040398300276	0.04135821352095427	0.24769758976732698	0.0	0.0	0.04509984954223943	0.0	0.0	0.09924439581470859	0.1012222341492665	0.08704444279626772	0.06573934837092717	0.31119463773764033	0.0	0.0	0.028740429373879706	0.0	0.0
C_63	ACTTTATATTTGTTGTTTGGAGCGTGATCAGCTATAGTAGGGACTGCGATGAGAGTATTAATTCGAATTGAGTTAGGTCAAGTAGGGAGATTGTTAGGGGATGATCATCTATATAATGTGATTGTAACAGCTCATGCATTTGTTATAATTTTTTTTATAGTGATGCCAATTTTAATTGGGGGATTTGGAAATTGGTTAGTTCCTTTAATATTAGGAGCTCCTGATATGGCTTTTCCTCGGATAAATAATTTAAGTTTTTGATTGTTACCCCCTTCTTTAATATTATTGTTTATTTCTTCTATAGTCGAGGTGGGGGTGGGAGCAGGGTGAACTGTGTATCCTCCTTTGGCTTCTTTGGTTGGGCATTCGGGGAGATCTATGGATTTTGCTATTTTTTCGTTACATTTAGCGGGGGCTTCATCAATTATAGGGGCTATTAATTTTATTTCTACTATTATTAATATGCGAAGAGGAGGAATAACAATAGAAAAAGTTCCTTTATTTGTTTGATCTGTTTTAGTGACTGCTGTATTATTGCTTTTATCGTTACCAGTGCTGGCTGGGGCGATTACTATATTATTAACTGATCGGAATTTTAATACG	COI-5P	Oecobius navus	Araneae	introduced	Checklist	Araneae27	Introduced		Introduced	introduced	0.764049611709355	0.23595038829064582	1.0	1.0	0.0	1.0	1.0	7.311252903050692e-05	4.090530510360587e-06	0.4903107163092287	1.0	0.0	0.9999999999999999	0.9999999999999999	0.0	0.9999999999999999	1.0000000000000002	0.0	0.0	0.4708597554322833	0.0	0.0	0.06515263400519242	0.06446523160148761	0.05233489577619888	0.04135821352095427	0.23910371703896982	0.0	0.0	0.04509984954223943	0.0	0.0	0.10192038114441057	0.1012222341492665	0.06481576831615013	0.07185463659147852	0.2916929542689678	0.0	0.0	0.028740429373879706	0.0	0.0
C_64	CGAATGAATAATTTAAGATTTTGATTATTACCACCTTCTCTATTATTATTATTTATTTCCTCTATGGTAGAAATAGGAGTAGGAGCAGGATGAACAGTGTATCCTCCTTTATCTTCTTTAGAAGGTCATTCAGGGAGATCAGTTGATTTTGCTATTTTTTCTTTGCATTTGGCTGGGGCTTCGTCAATTATAGGAGCTATTAATTTTATTTCTACTATTTTAAATATACGAGTTGAAGGGGTTAGTATGGAAAAGGTTTCTTTGTTTGTTTGATCTGTTTTAATTACAGCTGTTCTTTTGTTGTTATCATTACCAGTTTTAGCAGGGGCAATTACTATATTATTAACTGATCGAAATTTAAATACTTCTTTTTTTGATCCTGCGGGTGGGGGAGATCCTATTTTATTTCAGCATTTGTTTTGATTTTTTGGGCATCGT	COI-5P	Orsonwelles ambersonorum	Araneae	native	Checklist	Araneae201				introduced	0.5083813765279248	0.49161862347207536	1.0	1.0	0.0	1.0	1.0	7.311252903050692e-05	4.090530510360587e-06	0.4903107163092287	1.0	0.0	0.9999999999999999	0.9999999999999999	0.0	0.9999999999999999	1.0000000000000002	0.0	0.0	0.4708597554322833	0.0	0.0	0.07696365551693068	0.07911642060182572	0.04998165604768781	0.022269807280513813	0.2047282261255411	0.0	0.0	0.04509984954223943	0.0	0.0	0.10351057681724615	0.10576063902635835	0.06267923254337131	0.022932330827067658	0.2766916592930657	0.0	0.0	0.028740429373879706	0.0	0.0
C_65	CGAATGAATAATTTAAGATTTTGATTATTACCTCCTTCTTTATTATTATTATTTATTTCTTCTATGGTAGAGATAGGAGTAGGAGCAGGATGAACAGTGTATCCTCCTTTATCATCTCTAGAAGGACATTCAGGAAGATCAGTTGATTTTGCTATTTTTTCTTTACATTTGGCTGGGGCTTCGTCAATTATGGGGGCTATTAATTTTATTTCTACTATTTTAAATATACGAGTTGAAGGAATTAGTATGGAAAGGGTTTCTTTGTTTGTTTGATCTGTTTTAATTACAGCTGTTCTTTTATTATTATCATTGCCAGTTTTAGCGGGAGCAATTACTATGTTGTTAACTGATCGAAATTTGAATACTTCTTTTTTTGATCCTGCGGGTGGGGGAGATCCTATTTTATTTCAACATTTATTTTGATTTTTTGGGCATCCT	COI-5P	Orsonwelles arcanus	Araneae	native	Checklist	Araneae137				introduced	0.5609662194940226	0.43903378050597724	1.0	1.0	0.0	1.0	1.0	7.311252903050692e-05	4.090530510360587e-06	0.4903107163092287	1.0	0.0	0.9999999999999999	0.9999999999999999	0.0	0.9999999999999999	1.0000000000000002	0.0	0.0	0.4708597554322833	0.0	0.0	0.07975281228608767	0.07911642060182572	0.05093422764247257	0.019088406240440454	0.20759285036832675	0.0	0.0	0.04509984954223943	0.0	0.0	0.1048597109804418	0.10576063902635835	0.0688230963775838	0.029047619047619017	0.2661907528099342	0.0	0.0	0.028740429373879706	0.0	0.0
C_66	CGAATAAATAATTTAAGATTTTGGCTTCTTCCCCCTTCTTTATTATTATTATTTATTTCTTCTATGGTAGAAATAGGGGTAGGGGCTGGTTGGACAATGTATCCTCCTCTATCTTCTTTAGAGGGGCATTCAGGAAGATCAGTTGATTTTGCTATTTTTTCTTTACATTTGGCTGGGGCTTCATCAATTATAGGAGCTATTAATTTTATTTCTACTATTTTAAATATACGTGTAGAAGGAATTAGTATAGAAAGGGTTTCTCTGTTTGTTTGATCTGTTTTGATTACAGCTGTTCTTTTATTATTATCTTTACCGGTTTTAGCTGGGGCGATTACTATATTGTTGACTGATCGAAATTTAAATACTTCTTTTTTTGACCCTGCTGGGGGAGGAGATCCTATTTTATTTCAGCATCTATTTTGGTTTTTTGGGCATCC	COI-5P	Orsonwelles bellum	Araneae	native	Checklist	Araneae136				native	0.13359486157225267	0.8664051384277476	1.0	1.0	0.0	1.0	1.0	0.6712258533258717	0.9999999999999999	0.8660254037844386	1.0	0.9999999999999999	0.9999999999999999	0.9999999999999999	0.0	0.9999999999999999	1.0000000000000002	0.6712018140589568	0.9999999999999999	0.8660254037844386	0.0	0.9999999999999999	0.07717252814128672	0.07911642060182572	0.04637845458329673	0.019088406240440454	0.20186360188275543	0.026778901769671123	0.017649730711828897	0.0357147397736123	0.0	0.033602371932136325	0.10562808250873365	0.11029904390345022	0.05486089279201348	0.030576441102756792	0.2736914002978852	0.02041515199409887	0.019423558897242885	0.020807232769716966	0.0	0.024171539961013566
C_67	CGAATAAATAATTTAAGATTTTGGTTACTTCCCCCTTCTTTGTTATTATTATTTATTTCTTCTATGGTAGAGATAGGGGTAGGAGCTGGTTGAACAGTGTATCCTCCTTTATCTTCTTTAGAGGGGCATTCAGGAAGATCAGTTGATTTTGCTATTTTTTCTTTACACTTAGCTGGGGCTTCTTCAATTATAGGAGCTATTAATTTTATTTCTACTATTTTAAATATACGTGTTGAAGGAATTAGAATAGAAAGGGTTTCTTTGTTTGTTTGATCTGTTTTAATTACAGCTGTTCTTTTATTATTATCTTTACCGGTTTTAGCTGGGGCAATTACTATATTATTGACTGATCGAAATTTAAATACTTCTTTTTTTGACCCTGCGGGGGGGGGGGATCCTATTTTATTTCAGCATCTATTTTGGTTTTTTGGGCATCCT	COI-5P	Orsonwelles calx	Araneae	native	Checklist	Araneae135				introduced	0.553584564021467	0.44641543597853284	1.0	1.0	0.0	1.0	1.0	7.311252903050692e-05	4.090530510360587e-06	0.4903107163092287	1.0	0.0	0.9999999999999999	0.9999999999999999	0.0	0.9999999999999999	1.0000000000000002	0.0	0.0	0.4708597554322833	0.0	0.0	0.07627334919208921	0.07911642060182572	0.048523230704274285	0.019088406240440454	0.19613435339718394	0.0	0.0	0.04509984954223943	0.0	0.0	0.1040636002805381	0.10727344065205581	0.06333251109156242	0.030576441102756792	0.26919101180511484	0.0	0.0	0.028740429373879706	0.0	0.0
C_68	CGAATGAATAATTTAAGATTTTGATTATTACCCCCTTCTTTATTATTATTATTTATTTCTTCTATGGTAGAAATAGGAGTAGGAGCAGGGTGAACGGTGTATCCTCCTTTATCTTCTTTAGAAGGACATTCAGGTAGATCAGTTGATTTTGCTATTTTTTCTTTACATTTGGCTGGGGCTTCATCAATTATAGGAGCTATTAATTTTATTTCTACTATTTTAAATATACGAGTTGAAGGAGTTAGTATGGAAAAGGTCTCTTTGTTTGTTTGATCTGTTTTAATTACAGCTGTTCTTTTATTATTATCATTACCAGTTTTAGCAGGGGCAATTACTATATTGTTAACTGATCGAAATTTAAATACTTCTTTTTTCGACCCTGCGGGTGGGGGAGATCCTATTTTATTTCAACATTTATTTTGATTTTTTGGGCATCCT	COI-5P	Orsonwelles falstaffius	Araneae	native	Checklist	Araneae197				native	0.13480963914847616	0.865190360851524	1.0	1.0	0.0	1.0	1.0	0.5034376681266615	0.5000020452652552	1.0	1.0	0.9999999999999999	0.9999999999999999	0.9999999999999999	0.0	0.9999999999999999	1.0000000000000002	0.5034013605442177	0.49999999999999994	1.0	0.0	0.9999999999999999	0.07920490257867811	0.07911642060182572	0.04892145775508876	0.022269807280513813	0.20759285036832675	0.01004208816362632	0.008824865355914037	0.01683608978815527	0.0	0.011200790644045267	0.10097149867418012	0.10273503577496396	0.06508934868039852	0.022932330827067658	0.27519152979547556	0.0022967045993360735	0.0019423558897242222	0.003428418374179702	0.0	0.003021442495126567
C_69	CGAATAAATAATTTAAGATTTTGGCTTCTTCCTCCTTCTTTATTATTATTATTTATTTCTTCTATGGTAGAAATAGGGGTAGGGGCTGGTTGGACAATGTATCCTCCTTTATCTTCTTTAGAGGGGCATTCAGGAAGATCAGTTGATTTTGCTATTTTTTCTTTGCATTTGGCTGGGGCTTCATCAATTATAGGAGCTATTAATTTTATTTCTACTATTTTAAATATACGTGTAGAAGGTATTAGTATAGAAAGGGTTTCTTTGTTTGTTTGATCTGTTTTGATTACAGCTGTTCTTTTATTATTATCTTTACCGGTTTTAGCTGGGGCGATTACTATATTGTTGACTGATCGAAATTTAAATACTTCTTTTTTTGACCCTGCTGGGGGAGGAGATCCTATTTTATTTCAACATTTATTTTGGTTTTTTGGGCATCCT	COI-5P	Orsonwelles iudicium	Araneae	native	Checklist	Araneae136				native	0.13359486157225267	0.8664051384277476	1.0	1.0	0.0	1.0	1.0	0.6712258533258717	0.9999999999999999	0.8660254037844386	1.0	0.9999999999999999	0.9999999999999999	0.9999999999999999	0.0	0.9999999999999999	1.0000000000000002	0.6712018140589568	0.9999999999999999	0.8660254037844386	0.0	0.9999999999999999	0.07717252814128672	0.07911642060182572	0.04637845458329673	0.019088406240440454	0.20186360188275543	0.026778901769671123	0.017649730711828897	0.0357147397736123	0.0	0.033602371932136325	0.10562808250873365	0.11029904390345022	0.05486089279201348	0.030576441102756792	0.2736914002978852	0.02041515199409887	0.019423558897242885	0.020807232769716966	0.0	0.024171539961013566
C_70	CGAATAAAAAATTTAAGATTTTGATTATTACCCCCTTCTTTATTATTATTATTTATTTCTTCTATGGTAGAAATAGGAGTAGGGGCAGGATGAACAGTGTATCCTCCTTTATCTTCTTTAGAAGGGCATTCAGGTAGATCAGTTGATTTTGCTATTTTTTCCTTACATTTGGCTGGTGCTTCTTCAATTATGGGAGCTATTAATTTTATTTCTACTATTTTGAACATACGAATTGAAGGAATTAGTATGGAAAAGGTTTCTTTGTTTGTTTGATCTGTTTTAATTACAGCTGTTCTTTTATTATTATCATTACCAGTTTTAGCAGGGGCAATTACTATATTGTTAACTGATCGAAATTTAAATACTTCTTTTTTTGATCCTGCGGGTGGGGGAGATCCTATTTTATTTCAACATTTATTTTGATTTTTTGGACATCCT	COI-5P	Orsonwelles macbeth	Araneae	native	Checklist	Araneae198				native	0.1350748101507224	0.8649251898492778	1.0	1.0	0.0	1.0	1.0	0.5034376681266615	0.5000020452652552	1.0	1.0	0.9999999999999999	0.9999999999999999	0.9999999999999999	0.0	0.9999999999999999	1.0000000000000002	0.5034013605442177	0.49999999999999994	1.0	0.0	0.9999999999999999	0.0808330869524401	0.08204665840189329	0.05243465444332751	0.022269807280513813	0.20759285036832675	0.01004208816362632	0.008824865355914037	0.01683608978815527	0.0	0.011200790644045267	0.09994409626416917	0.1012222341492665	0.06687671596478847	0.022932330827067658	0.2736914002978852	0.0022967045993360735	0.0019423558897242222	0.003428418374179702	0.0	0.003021442495126567
C_71	CGAATAAATAATCTAAGATTTTGATTACTTCCCCCTTCTTTATTATTATTATTTATTTCTTCTATGGTAGAAATGGGGGTTGGAGCTGGATGGACAGTATATCCCCCTTTATCTTCTTTAGAGGGGCATTCAGGTAGATCAGTTGATTTTGCTATTTTTTCTTTACATTTGGCTGGGGCTTCGTCAATTATAGGAGCTATTAATTTTATTTCTACTATTTTAAACATACGAGTGGAGGGAATTAGTATAGAAAAGGTTTCTTTGTTTGTTTGATCTGTTTTGATTACAGCTGTTCTTTTGTTGTTATCTTTACCAGTTTTAGCAGGAGCAATTACTATGTTGCTTACTGATCGAAACTTGAATACTTCTTTTTTTGACCCTGCGGGGGGAGGGGACCCTATTTTATTTCAGCATTTATTTTGGTTTTTTGGACACCCT	COI-5P	Orsonwelles malus	Araneae	native	Checklist	Araneae77				introduced	0.5638736869526899	0.4361263130473102	1.0	1.0	0.0	1.0	1.0	7.311252903050692e-05	4.090530510360587e-06	0.4903107163092287	1.0	0.0	0.9999999999999999	0.9999999999999999	0.0	0.9999999999999999	1.0000000000000002	0.0	0.0	0.4708597554322833	0.0	0.0	0.08193545713977712	0.08204665840189329	0.04744635769842489	0.034995411440807554	0.2047282261255411	0.0	0.0	0.04509984954223943	0.0	0.0	0.11007393220576572	0.11483744878054207	0.055783241105384615	0.055037593984962226	0.27519152979547556	0.0	0.0	0.028740429373879706	0.0	0.0
C_72	CGAATAAAAAATTTAAGATTTTGATTATTACCTCCTTCTTTATTATTGTTATTTATTTCTTCTATGGTAGAAATAGGAGTAGGAACAGGATGGACAGTGTATCCTCCTTTATCTTCTTTAGAAGGGCATTCAGGCAGATCAGTTGATTTTGCTATTTTTTCTTTACATTTGGCTGGGGCTTCATCAATTATAGGGGCTATTAATTTTATTTCTACTATTTTGAAAATACGAATTGAAGGGATTAGTATAGAAAAGGTTTCTTTGTTTGTTTGATCTGTTTTAATTACAGCTGTTCTTTTATTATTATCATTACCAGTTTTAGCAGGGGCGATTACTATGTTGTTAACTGATCGAAATTTAAAAACTTCTTTTTTTGATCCTGCGGGGGGGGGGGATCCTATTTTATTTCAACATTTATTTTGATTTTTTGGACATCCT	COI-5P	Orsonwelles othello	Araneae	native	Checklist	Araneae116				introduced	0.5598125480874248	0.440187451912575	1.0	1.0	0.0	1.0	1.0	7.311252903050692e-05	4.090530510360587e-06	0.4903107163092287	1.0	0.0	0.9999999999999999	0.9999999999999999	0.0	0.9999999999999999	1.0000000000000002	0.0	0.0	0.4708597554322833	0.0	0.0	0.08617306012811021	0.08790713400202856	0.049851697653462854	0.025451208320587324	0.20759285036832675	0.0	0.0	0.04509984954223943	0.0	0.0	0.10313986878141321	0.10424783740066115	0.0647008234913568	0.029047619047619017	0.26919101180511484	0.0	0.0	0.028740429373879706	0.0	0.0
C_73	CGAATAAATAATTTAAGATTTTGATTATTACCACCTTCTTTATTATTATTATTTATTTCCTCTATGGTAGAAATAGGAGTAGGAGCAGGATGAACAGTGTATCCTCCCTTATCTTCCTTAGAAGGTCATTCAGGTAGATCAGTTGATTTTGCTATTTTTTCTTTACATTTGGCTGGGGCTTCTTCAATTATAGGAGCTATTAATTTTATTTCTACTATTTTAAATATACGAGTTGAAGGGATTAGTATGGAAAAGGTTTCTTTGTTTGTTTGATCTGTTTTAATTACAGCTGTTCTTTTGTTATTATCATTGCCAGTTTTAGCAGGAGCAATTACTATGTTGTTAACTGATCGAAATTTAAATACTTCTTTTTTTGATCCTGCGGGTGGGGGAGATCCTATTTTATTTCAACATTTATTTTGATTTTTTGGGCATCGT	COI-5P	Orsonwelles polites	Araneae	native	Checklist	Araneae202				introduced	0.5371201776841261	0.46287982231587377	1.0	1.0	0.0	1.0	1.0	7.311252903050692e-05	4.090530510360587e-06	0.4903107163092287	1.0	0.0	0.9999999999999999	0.9999999999999999	0.0	0.9999999999999999	1.0000000000000002	0.0	0.0	0.4708597554322833	0.0	0.0	0.07959320388728049	0.07911642060182572	0.05236463494170175	0.019088406240440454	0.21045747461111258	0.0	0.0	0.04509984954223943	0.0	0.0	0.1021898028316553	0.10273503577496396	0.07054961797719506	0.022932330827067658	0.27519152979547556	0.0	0.0	0.028740429373879706	0.0	0.0
C_74	CGAATAAATAATTTAAGATTTTGGCTTCTCCCCCCTTCTTTATTATTATTATTTATTTCTTCTATGGTAGAAATAGGGGTAGGGGCTGGTTGGACAATGTATCCTCCTTTATCTTCTTTAGAGGGGCATTCAGGAAGATCAGTTGATTTTGCTATTTTTTCTTTACATTTGGCTGGGGCTTCATCAATTATAGGAGCTATTAATTTTATTTCTACTATTTTAAATATACGTGTAGAAGGTATTAGTATAGAAAGGGTTTCTTTGTTTGTTTGATCTGTTTTGATTACAGCTGTTCTTTTATTACTATCTTTACCGGTTTTAGCTGGGGCGATTACTATATTGTTGACTGATCGAAATTTAAATACTTCTTTTTTTGACCCTGCTGGGGGAGGAGACCCTATTTTATTTCAACATTTATTTTGGTTTTTTGGGCATCCT	COI-5P	Orsonwelles ventus	Araneae	native	Checklist	Araneae136				native	0.13359486157225267	0.8664051384277476	1.0	1.0	0.0	1.0	1.0	0.6712258533258717	0.9999999999999999	0.8660254037844386	1.0	0.9999999999999999	0.9999999999999999	0.9999999999999999	0.0	0.9999999999999999	1.0000000000000002	0.6712018140589568	0.9999999999999999	0.8660254037844386	0.0	0.9999999999999999	0.07717252814128672	0.07911642060182572	0.04637845458329673	0.019088406240440454	0.20186360188275543	0.026778901769671123	0.017649730711828897	0.0357147397736123	0.0	0.033602371932136325	0.10562808250873365	0.11029904390345022	0.05486089279201348	0.030576441102756792	0.2736914002978852	0.02041515199409887	0.019423558897242885	0.020807232769716966	0.0	0.024171539961013566
C_75	AGTTTATATTTTGTATTTGGAGCTTGGGCTGCTATAGTAGGAACAGCAATAAGAGTATTAATTCGGATTGAGTTAGGACAAACTGGAAGATTATTAGGAGATGATCAATTATATAATGTTATTGTTACAGCTCATGCTTTTGTTATAATTTTTTTTATAGTAATACCTATTTTAATCGGGGGTTTTGGAAATTGATTGGTTCCTTTAATGTTAGGAGCTCCTGATATAGCTTTTCCACGGATGAATAATTTAAGATTCTGGTTATTGCCACCTTCTTTGATATTATTATTTATTTCTAGAATAGATGAAATAGGGGTAGGAGCTGGATGAACTGTGTATCCTCCTTTAGCTTCTTTAGAAGGACATTCCGGGAGATCAGTAGATTTTGCGATTTTTTCTTTACATTTAGCTGGGGCTTCATCTATTATGGGTGCTATTAATTTTATTTCTACTATTTTAAATATACGAGGATACGGGATAACTATAGAAAAAGTTCCTTTATTTGTATGGTCTGTTTTAATTACAGCTGTTTTATTATTATTATCTTTACCTGTATTGGCTGGTGCTATTACTATATTACTAACAGATCGAAATTTTAACACTTCTTTTTTTGATCCATCTGGAGGGGGGGATCCTGTTTTATTTCAACATTTATTT	COI-5P	Ostearius melanopygius	Araneae	native	Checklist	Araneae37				introduced	0.6155650465450541	0.3844349534549471	1.0	1.0	0.0	1.0	1.0	7.311252903050692e-05	4.090530510360587e-06	0.4903107163092287	1.0	0.0	0.9999999999999999	0.9999999999999999	0.0	0.9999999999999999	1.0000000000000002	0.0	0.0	0.4708597554322833	0.0	0.0	0.08089800254752993	0.08204665840189329	0.05851786551816875	0.04772101560110113	0.25056221401011264	0.0	0.0	0.04509984954223943	0.0	0.0	0.10441202531968177	0.10424783740066115	0.07929525778333173	0.07949874686716792	0.32469580321595204	0.0	0.0	0.028740429373879706	0.0	0.0
C_76	ACTGCTCATGCATTTGTTATAATTTTTTTTATAGTAATACCTGTATTAATTGGAGGTTTTGGTAATTGATTAGTACCATTAATATTAGGTGCACCTGATATAGCATTTCCTCGTATAAATAATTTAAGTTTTTGATTATTGCCTCCATCGTTAATATTATTATTTATATCTTCTATAGTTGAAATAGGAGTTGGTTCTGGTTGAACTGTTTATCCTCCTTTATCATCTGTAATAGGTCATGCTGGAAGAGCTGTTGATTTTGCTATTTTTTCACTTCATTTAGCAGGTGTATCATCTATTATAGGATCAATTAATTTTATTTCTACTGTAATGAATATACGATCATTAGGTATGAAAATGGATAAGGTTCCGTTATTTGTATGGTCAGTTGTAATTACAACTGTTTTATTATTATTATCATTACCTGTATTAGCAGGTGCTATTACAATATTATTAACTGATCGAAATTTTAATACTTCTTTTTTTGATCCTGCAGGAGGAGGGGATCCTATTTTATTTCAACATTTATTTTGATTTTTTGGTCACCCAGAAGTTT	COI-5P	Pagiopalus nigriventris	Araneae	native	Checklist	Araneae260				native	0.06682706343939289	0.9331729365606083	1.0	1.0	0.0	1.0	1.0	0.9229081311246872	0.9999999999999999	0.48038446141526087	1.0	0.9999999999999999	0.9999999999999999	0.9999999999999999	0.0	0.9999999999999999	1.0000000000000002	0.9229024943310657	0.9999999999999999	0.48038446141526087	0.0	0.9999999999999999	0.08309610270636814	0.084976896201961	0.07429337202174448	0.0	0.25056221401011264	0.03347362721208961	0.035299461423657794	0.035839398930198656	0.0	0.044803162576181596	0.10585689864257777	0.108786242277753	0.08975193573977049	0.010701754385964681	0.3231956737183619	0.02909159159159157	0.027192982456139773	0.01868607335002017	0.0	0.036257309941520356
C_77	ACATTATATTTGATTTTTGGAGNTTGGGCTGCAATAGTTGGTACTGCAATAAGTGTATTGATTCGAATAGAATTGGGTCAAACTGGATCATTTATAGGAAATGATCATATATATAATGTAATTGTGACTGCTCATGCTTTTGTTATAATTTTTTTTATAGTAATACCTATTATGATTGGAGGATTTGGAAACTGATTAGTTCCTTTAATATTAGGTGCTCCTGATATGGCTTTTCCTCGTATAAATAATTTGAGATTTTGATTATTACCCCCTTCTTTATTTTTATTATTTATTTCTTCCATAGCTGAGGTAGGTGTAGGGGCTGGTTGGACAGTTTATCCACCTTTGGCCTCTATTGTTGGGCATAATGGAAGATCAGTAGATTTTGCTATTTTTTCATTACATTTAGCTGGTGCTTCATCAATTATAGGAGCTATTAATTTTATTTCTACAATTATTAATATACGTTCTTTAGGAATGTCTTTAGATAAAATTCCTTTGTTTGTTTGATCTGTAATAATTACTGCAGTTTTGTTATTACTTTCTCTTCCTGTATTAGCTGGGGCTATTACTATATTGTTGACTGATCGTAATTTTAATACTTCTTTTTTTGATCCAGCAGGAGGAGGGGATCCTATTTTATTTCAGCATTTATTT	COI-5P	Phidippus audax	Araneae	introduced	Checklist	Araneae42		Introduced	Introduced	introduced	0.6425098934620914	0.3574901065379096	1.0	1.0	0.0	1.0	1.0	7.311252903050692e-05	4.090530510360587e-06	0.4903107163092287	1.0	0.0	0.9999999999999999	0.9999999999999999	0.0	0.9999999999999999	1.0000000000000002	0.0	0.0	0.4708597554322833	0.0	0.0	0.08949690503327169	0.09083737180209614	0.0650275405397593	0.05726521872132136	0.2562914624956842	0.0	0.0	0.04509984954223943	0.0	0.0	0.11733616339954442	0.11635025040623927	0.08304628541430067	0.0810275689223057	0.32169554422077173	0.0	0.0	0.028740429373879706	0.0	0.0
C_78	ACAATGTATTTTTTATTTGGGGCTTGATCAGCCATGGTGGGTACAGCTTTGAGTGTAATTATTCGTATTGAATTAGGGCAAGGGGGAAGATTTTTAGGGGATGATCATTTATATAATGTGATTGTGACAGCTCATGCATTAGTTATAATTTTTTTTATAGTTATACCTATTTTAATTGGGGGGTTTGGAAATTGATTAGTTCCTCTAATATTAGGTGCTCCTGATATAGCGTTTCCTCGAATAAATAATCTGAGTTTTTGATTACTACCTCCTTCTGTTTTATTATTACTATTATCTGGGCTAGTGGAAACGGGAGTTGGGGCTGGATGAACTATTTACCCCCCTTTATCTTCTAGAATAGGGCATGCGGGTGTTTCTATAGATTTTGCTATTTTTTCTTTACATTTAGCGGGTGCTTCTTCTATTATAGGAGCTATTAATTTTATCTCTACAGTCATTAATATACGATTAACAGGAGTTGGCATAGATAAAGTTAATCTTTTTGTTTGATCGGTTCTTATTACAGCAGTTTTATTATTACTTTCTTTACCTGTTTTAGCTGGGGCAATTACAATGTTATTGACTGATCGTAATTTTAATACTGCTTTTTTTGACCCTGCCGGAGGGGGGGATCCTATTTTATTTCAACATTTATTT	COI-5P	Pholcus ancoralis	Araneae	introduced	Checklist	Araneae9		Native	Native	introduced	0.7127375802678372	0.2872624197321641	1.0	1.0	0.0	1.0	1.0	7.311252903050692e-05	4.090530510360587e-06	0.4903107163092287	1.0	0.0	0.9999999999999999	0.9999999999999999	0.0	0.9999999999999999	1.0000000000000002	0.0	0.0	0.4708597554322833	0.0	0.0	0.09569769132693419	0.09376760960216383	0.05553744425338623	0.06680942184154173	0.2562914624956842	0.0	0.0	0.04509984954223943	0.0	0.0	0.13591815691154735	0.13904227479169828	0.0786878310621658	0.08714285714285705	0.32469580321595204	0.0	0.0	0.028740429373879706	0.0	0.0
C_79	ACTTTGTATTTTTTGTTTGGATCTTGAGCTGCTATAATAGGTACCGCTTTAAGAATGATGATTCGTATTGAATTGGGCCAAATCGGGGGGTTTCTTGGGGATGATCATTTGTATAACGTTATTGTTACGGCTCATGCTTTAGTTATGATTTTTTTTATGGTTATACCTATTTTGATTGGAGGGTTTGGAAATTGGTTGGTGCCGTTAATACTTGGTTCGCCAGATATGGCTTTCCCTCGTATAAATAATTTGAGTTTTTGATTGTTACCTCCTTCTTTGGTTTTGTTGATTATGTCTGCTTTGATTGAAACAGGGGTCGGGGCTGGATGGACTATTTATCCTCCTTTGTCTGGTGTTGTTGGCCATGCGGGTGTTTCTATGGATTTAGCTATTTTTTCTTTGCATTTAGCTGGGGCTTCTTCTATTATAGGGGCTATTAACTTTATTTCTACTGTTATTAATATACGTTCTGTGGGGGTGACTATAGAGAGGATTCCTTTGTTTGTGTGATCTGTTATTATTACTGCGGTTTTATTGTTATTGTCTTTGCCTGTTTTGGCTGGGGCTATTACTATATTATTGACGGACCGTAATTTTAATACGGCGTTTTTTGACCCTGCTGGGGGAGGGGACCCAATTTTGTTTCAGCATTTATTT	COI-5P	Physocyclus globosus	Araneae	introduced	Checklist	Araneae10		Introduced	Introduced	introduced	0.7159979601922463	0.28400203980775507	1.0	1.0	0.0	1.0	1.0	7.311252903050692e-05	4.090530510360587e-06	0.4903107163092287	1.0	0.0	0.9999999999999999	0.9999999999999999	0.0	0.9999999999999999	1.0000000000000002	0.0	0.0	0.4708597554322833	0.0	0.0	0.09250951356075893	0.09083737180209614	0.058603764856845854	0.06680942184154173	0.25342683825289836	0.0	0.0	0.04509984954223943	0.0	0.0	0.14086295644962626	0.14055507641739548	0.08181536510569203	0.09325814536340842	0.32169554422077173	0.0	0.0	0.028740429373879706	0.0	0.0
C_80	TTTAAGTTTTTGATTATACCTCCTTCTTTAATATTATTATTTATTTCTTCTATAGCTGAAATAGGAGTGGGTGCAGGCTGAACTGTTTATCCTCCTTTAGCATCAATTGTAGGTCATAATGGAAGATCTGTTGATTTTGCTATTTTTTCTTTGCATTTAGCTGGTGCTTCGTCAATTATAGGTGCTATTAATTTTATTTCTACAGTAATTAATATACGATCAGTAGGGATATCTATAGGTAAGATTCCGTTATTTGTATGATCAGTGGTTATTACTGCTGTTTTATTATTATTATCTTTACCTGTTTTAGCAGGTGCTATTACTATGTTATTGACTGATCGAAATTTTAATACCTCTTTTTTTGATCCTGCGGGTGGTGGGGATCCTATTTTATTTCAACATTTATTTTGATTTTTTGGTCATCCTGAGGTTTATATTTTAATTTTACCTGGATTTGGAATTGTCTCTCATGTAATTAGAGCTTCGGTAGGAAAGCGGGAGCCTTTTGGATCATTAGGAATAATTTATGCTATAGTTGGAATTGGAGGAATGGGATTTGTTGTATGGGCTCATCATATATTTTCAGTAGGAATAGATGTAGATACACGTGCTTATTTTACAGCGGCTACTATAGTAATTGCTGTTCCAACGGGAATTAAGGTATTTAGATGAATAGCAACGTTATATGGCTCTTATTTTAAGGTTGATACCCCTTTAATGTGATGTATTGGATTTGTATTTTTATTTACTTTAGGTGGAATTACTGGGGTGGTGTTATCTAATTCATCATTAGATATTGTTTTGCATGATACTTATTATGTTGTAGCTCACTTTCATTATGTGTTAAGAATAGGAGCTGTATTCGCTATTTTAGCTGGAATTACTTATTGATTTCCTTTGTTTTTTGGAGTAGTATTGAATGAAAAGAAAACAAAGCTTCAGTTTTTAGTTATGTTTTTAGGAGTTAATT	COI-5P	Plexippus paykulli	Araneae	introduced	Checklist	Araneae52	Introduced		Introduced	introduced	0.6712385845232486	0.32876141547675225	1.0	1.0	0.0	1.0	1.0	7.311252903050692e-05	4.090530510360587e-06	0.4903107163092287	1.0	0.0	0.9999999999999999	0.9999999999999999	0.0	0.9999999999999999	1.0000000000000002	0.0	0.0	0.4708597554322833	0.0	0.0	0.08688331750280273	0.08204665840189329	0.1113204122403425	0.03181401040073404	0.2763438321951841	0.0	0.0	0.04509984954223943	0.0	0.0	0.1069684927580496	0.10576063902635835	0.10281075864392498	0.044335839598997284	0.25718997582439296	0.0	0.0	0.028740429373879706	0.0	0.0
C_81	AGATTATATTTTGTGTTTGGAGCTTGGGCTGCTATAGTAGGAACTGCAATAAGAGTATTAATTCGTATCGAGTTAGGTCAAACTGGAAGACTTTTAGGAGATGATCAGTTATATAATGTAATTGTTACAGCTCATGCTTTTATTATAATTTTTTTTATAGTTATACCTATTTTGATTGGAGGATTTGGAAATTGGTTAGTCCCTTTAATGTTAGGAGCTCCTGATATAGCTTTCCCTCGTATAAATAATTTAAGATTTTGATTATTACCTCCTTCTTTATTATTATTATTTATTTCTAGAATAGATGAAATAGGTGTAGGGGCTGGATGAACTATTTATCCTCCTTTAGCTTCTTTAGAGGGGCATTCGGGTAGTTCTGTTGATTTTGCGATTTTTTCTTTACATTTAGCTGGTGCTTCATCTATTATAGGGGCCATTAATTTTATTTCTACAATTTTAAATATACGAGGATATGGAATATCTATAGAAAAGGTACCTTTATTTGTGTGGTCTGTCTTAATTACTGCTGTTTTATTACTATTATCTTTACCTGTTCTTGCAGGAGCTATTACTATACTTTTAACTGATCGAAATTTTAATACTTCTTTTTTTGATCCTTCAGGAGGGGGGGATCCTGTTTTATTTCAACATTTGTTT	COI-5P	Prinerigone vagans	Araneae	introduced	Checklist	Araneae73				introduced	0.6247865114434854	0.37521348855651576	1.0	1.0	0.0	1.0	1.0	7.311252903050692e-05	4.090530510360587e-06	0.4903107163092287	1.0	0.0	0.9999999999999999	0.9999999999999999	0.0	0.9999999999999999	1.0000000000000002	0.0	0.0	0.4708597554322833	0.0	0.0	0.07454159806503032	0.07325594500169044	0.06362727567409607	0.03181401040073404	0.25342683825289836	0.0	0.0	0.04509984954223943	0.0	0.0	0.10136128050020313	0.09970943252356929	0.08776331711780058	0.04892230576441087	0.31419489673282086	0.0	0.0	0.028740429373879706	0.0	0.0
C_82	ACTTTGTATTTATTATTTGGTTCTTGAGCGGGTATAGTTGGTACTGCTATAAGAGTATTAATTCGTATGGAATTAGGACAATCTGGGAGATTATTAGGTGATGATCATTTATATAATGTGATTGTTACTGCTCATGCTTTTGTTATAATTTTTTTTATAGTAATACCAATTTTAATTGGAGGTTTTGGAAATTGATTAGTTCCTTTAATATTAGGTGCACCTGATATAGCTTTTCCTCGTATAAATAATTTAAGATTTTGATTATTACCTCCTTCTTTAATTTTATTATTTATTTCATCTATAGTTGAAATAGGAGTAGGAGCTGGTTGAACAGTATATCCACCTTTATCATCCAGTATTGGCCATAGTGGTAGATCTATGGATTTTGCTATTTTTTCTTTACATTTAGCTGGGGCTTCATCTATTATAGGGGCTATTAATTTTATTTCTACTATTATTAATATGCGATCCATATCAATATCTATGGAAAAGGTTCCATTATTTGTATGATCAGTACTTATTACTGCAATTTTATTATTATTATCATTACCAGTATTAGCAGGTGCTATTACTATACTTCTTACTGATCGTAATTTTAATACTTCATTTTTTGATCCTGCGGGAGGAGGTGATCCTGTTTTATTTCAACATTTATTT	COI-5P	Scotophaeus blackwalli	Araneae	introduced	Checklist	Araneae34				introduced	0.6551486032983063	0.3448513967016946	1.0	1.0	0.0	1.0	1.0	7.311252903050692e-05	4.090530510360587e-06	0.4903107163092287	1.0	0.0	0.9999999999999999	0.9999999999999999	0.0	0.9999999999999999	1.0000000000000002	0.0	0.0	0.4708597554322833	0.0	0.0	0.08562640136219536	0.08204665840189329	0.06646220100496307	0.04772101560110113	0.2620207109812555	0.0	0.0	0.04509984954223943	0.0	0.0	0.11300921058785357	0.11332464715484486	0.08228164642247726	0.07185463659147852	0.32469580321595204	0.0	0.0	0.028740429373879706	0.0	0.0
C_83	ACTGCTATGAGATTAATTATTCGGGTAGAATTAGGGGTTGTAGGAGGAATATTAGGAGATGATCATTTATATAATGTTATTGTTACTGGTCATGCTCTTGTAATAATTTTTTTTATGGTAATGCCGGTTTTAATTGGGGGGTTTGGTAATTGGCTTGTGCCTTTAATGTTAGGTGCTCCTGATATGGCTTTTCCTCGTATGAATAATTTAAGTTTTTGGTTATTGCCTTCTTCTTTGTCTTTGTTGTTATTGTCTTCTATAGTTGATTCGGGTGTTGGTGCGGGATGAACCATTTATCCACCTTTAACGTCAGGATTAGGGCATTCAGGAGTTTCTGTTGATTTAGCTATTTTTTCTTTGCATTTAGCGGGGGCATCGTCAATTATGGGGGCTATTAATTTTATTTCTACTATTTTAAACATGCGAGTGGTTGGGATGAGTTTTGATAAGGTTCCTTTATTTGTGTGGTCTGTCTTGGTTACTGCTGTTCTTTTATTGTTGTCTTTACCGGTGTTGGCTGGAGCTATTACAATGTTGTTGACAGATCGAAATTTTAATACGTCTTTTTTTGATCCGGTGGGAGGGGGGGACCCTATTTTGTTTCAGCATTTGTTTTGTTT	COI-5P	Scytodes fusca	Araneae	introduced	Checklist	Araneae6				introduced	0.7470816972776896	0.2529183027223116	1.0	1.0	0.0	1.0	1.0	7.311252903050692e-05	4.090530510360587e-06	0.4903107163092287	1.0	0.0	0.9999999999999999	0.9999999999999999	0.0	0.9999999999999999	1.0000000000000002	0.0	0.0	0.4708597554322833	0.0	0.0	0.1062438162781248	0.10548856080243424	0.06094418511533005	0.06044661976139488	0.26488533522404134	0.0	0.0	0.04509984954223943	0.0	0.0	0.14740605456842806	0.1466062829201848	0.08274199269889555	0.09325814536340842	0.34269735718703465	0.0	0.0	0.028740429373879706	0.0	0.0
C_84	ACTGCTATAAGTGTAATTATCCGAGTTGAGTTGGGTTCTGTAGGGAGATTATTAGGTGATGATCATTTATATAATGTTATTGTTACTGCTCATGCTTTGGTTATAATTTTTTTTATAGTGATGCCTGTCTTGATTGGGGGTTTCGGAAATTGGTTGGTTCCTCTAATATTAGGGGCTCCAGATATGGCTTTTCCTCGAATAAATAATTTAAGTTTTTGGTTGTTGCCTTCTTCTTTATCCTTGCTGGTTTTATCATCTATAGTGGGGGATGGTGTGGGAGCTGGGTGAACTATCTATCCTCCTTTGGCTAGAGATTTAGGCCATTCTGGTGTTTCTATGGATTTGGCTATTTTTTCTTTGCACTTAGCTGGAGCTTCTTCTATTATAGGAGCTGTAAATTTTATTACTACCGTAGTTAATATGCGTAGTTATGGAATAACTTTTGAAAAGGTGCCTTTGTTCGTGTGATCTGTTTTGGTAACGGCCGTATTATTATTATTATCGTTACCTGTATTGGCTGGGGCGATTACTATATTGTTAACTGATCGTAATTTTAATACTTCATTTTTTGACCCAGCCGGGGGTGGGGACCCTATTTTGTTTCAGCATTTATTTTGATT	COI-5P	Scytodes lugubris	Araneae	introduced	Checklist	Araneae5				introduced	0.7590702056714447	0.2409297943285564	1.0	1.0	0.0	1.0	1.0	7.311252903050692e-05	4.090530510360587e-06	0.4903107163092287	1.0	0.0	0.9999999999999999	0.9999999999999999	0.0	0.9999999999999999	1.0000000000000002	0.0	0.0	0.4708597554322833	0.0	0.0	0.10288006927326153	0.10255832300236667	0.05234507879049013	0.06999082288161511	0.267749959466827	0.0	0.0	0.04509984954223943	0.0	0.0	0.1496708173228619	0.15114468779727638	0.0825553412740891	0.09172932330827063	0.35169813417257567	0.0	0.0	0.028740429373879706	0.0	0.0
C_85	CCTTTGATGTTAGGAGCGCCAGATATGGCTTTCCCTCGAATAAATAATTTAAGTTTTTGGTTATTACCTCCCTCGTTATTAATATTGGTGTTGTCTGGAGTGGTTGGGTCAGGCGTAGGGGCAGGATGAACTATTTATCCACCCCTTTCTTCTGTGGTGGGTCATGAGGGTGTATCTATGGATTTGGCCATTTTTTCTTTACATTTAGCGGGAGCTTCTTCTATTATAGGGGCGATTAATTTTATTTCTACTATTTTTAATATGCGCTTGTTAGGGGTGGGAATAGAAAGGATTTCTTTGTTTGTGTGATCGGTTTTAGTTACGGCTGTATTATTATTATTGTCATTGCCTGTTTTAGCGGGAGCGATCACAATGCTGTTGACGGATCGTAATTTTAATACAGCCTTTTTTGATCCAGCAGGAGGAGGTGACCCTATTTTATTTCAACACTTGTTTTGGTTTTTTGGGCATCCGGAGGTATATATTTTGATTTTACCGGGGTTTGGAATTGTTTCTCATATTATAGCCCATGTTAGAGGTAAGCGAGAGCCTTTTGGGGTTTTAGGAATAGTTTATGCTATGATTGGGATCGGTCTTATAGGGTTTGTTGTTTGAGCACATCATATATTTTCTGTGGGGATGGACGTTGACACTCGGGCTTATTTCACAGCGGCGACTATAATTATTGCGGTTCCTACCGGAATTAGGGTTTTTAGATGGATAGCTACTTTGTATGGATCTTTTTTTAAGGTTAATTCTTCTTTGTTGTGGGGGGTTGGGTTTATTTATCTTTTTACATTAGGTGGTGTTACAGGTGTAATTTTAGCTAATTCTTCTTTAGATATTGTGTTG	COI-5P	Smeringopus pallidus	Araneae	introduced	Checklist	Araneae11				introduced	0.7643384356210666	0.23566156437893435	1.0	1.0	0.0	1.0	1.0	7.311252903050692e-05	4.090530510360587e-06	0.4903107163092287	1.0	0.0	0.9999999999999999	0.9999999999999999	0.0	0.9999999999999999	1.0000000000000002	0.0	0.0	0.4708597554322833	0.0	0.0	0.11054127241601058	0.10548856080243424	0.11997387451766806	0.04772101560110113	0.267749959466827	0.0	0.0	0.04509984954223943	0.0	0.0	0.1506330376344502	0.14509348129448732	0.11270715322369944	0.08255639097744347	0.30369399024968935	0.0	0.0	0.028740429373879706	0.0	0.0
C_86	CATAAAGATATTGGAACATTGTATTTAGTATTTGGTGCTTGAGCGGCAATAGTTGGTACAGGAATAAGAGTATTAATTCGAGTAGAATTAGGTCAACCTGGGAGATTATTAGGAGATGATCAACTTTATAATGTAATTGTAACTGGACATGCTTTTATTATAATTTTTTTTATAGTAATACCAATTTTAATTGGAGGGTTTGGGAATTGATTAATTCCTTTAATATTAGGGGCTCCAGATATGGCTTTTCCTCGAATGAATAATTTAAGATTTTGGCTATTACCTCCTTCTTTATTAATATTGTTTATTTCTTCTATAGAAGAAATAGGGGTAGGGGCTGGATGAACAATTTATCCTCCTTTATCTTCTTTAGAAGGACATAGAGGGAGATCAGTAGATTTTGCAATTTTTTCTTTACATTTAGCTGGGGCTTCTTCAATTATAGGTGCTATTAATTTTATTTCAACTATTATTAATATACGGATAGTAGGTATAACGATAGAAAAAGTGAGATTGTTTGTTTGATCGGTATTAATTACTGCTGTTTTATTATTACTCTCTTTACCTGTATTAGCAGGTGCTATTACTATATTATTAACGGATCGAAATTTTAATACTTCTTTTTTTGACCCAGCGGGAGGAGGAGATCCTATTTT	COI-5P	Steatoda capensis	Araneae	introduced	Checklist	Araneae35				native	0.08776912878970208	0.9122308712102983	1.0	1.0	0.0	1.0	1.0	0.5034376681266615	0.5000020452652552	1.0	1.0	0.9999999999999999	0.9999999999999999	0.9999999999999999	0.0	0.9999999999999999	1.0000000000000002	0.5034013605442177	0.49999999999999994	1.0	0.0	0.9999999999999999	0.07912698946140609	0.07911642060182572	0.05255764315625166	0.025451208320587324	0.2448329655245412	0.0	0.0	0.0	0.0	0.0	0.10299283431401413	0.10424783740066115	0.06644507751794239	0.055037593984962226	0.3051941197472795	0.0	0.0	0.0	0.0	0.0
C_87	ACATTATATTTAGTTTTTGGGGTTTGGTCCGCTATAGTAGGGACAGCAATAAGAGTCCTAATTCGAGTGGAATTAGGTCAGCCGGGTAGATTATTAGGAGATGACCAATTATATAATGTGATTGTAACAGGGCATGCTTTTATTATAATTTTTTTTATAGTAATACCAATTTTAATTGGGGGGTTTGGGAATTGGTTAGTCCCTTTAATACTGGGGGCTCCAGATATGGCTTTCCCGCGGATAAATAATTTGAGATTCTGATTGTTACCACCTTCCCTACTCCTATTATTTATCTCTTCTATGGAGGAAATAGGAGTAGGGGCTGGTTGGACTATTTACCCCCCTTTGTCTTCGTTAGAAGGGCACAGAGGGAGATCTGTAGATTTTGCAATTTTTTCGTTACATTTGGCTGGGGCTTCTTCTATTATAGGAGCTATTAATTTTATTTCAACTATTTTAAATATACGAATAGTTGGGATAAAAATGGAAAAATTAAGATTGTTTGTGTGATCAGTTTTGATTACAGCTGTGCTTTTATTACTATCGTTACCTGTTTTAGCAGGGGCTATTACAATACTATTAACCGATCGGAATTTTAATACTACTTTTTTTGACCCTGCTGGGGGAGGAGATCCTATCTTATTTCAGCATTTATTC	COI-5P	Steatoda grossa	Araneae	introduced	Checklist	Araneae12	Introduced		Introduced	introduced	0.7140747403731115	0.2859252596268896	1.0	1.0	0.0	1.0	1.0	7.311252903050692e-05	4.090530510360587e-06	0.4903107163092287	1.0	0.0	0.9999999999999999	0.9999999999999999	0.0	0.9999999999999999	1.0000000000000002	0.0	0.0	0.4708597554322833	0.0	0.0	0.09243768978129575	0.09083737180209614	0.0530916614431659	0.06999082288161511	0.25915608673846985	0.0	0.0	0.04509984954223943	0.0	0.0	0.1276187535082248	0.12693986178612016	0.0810296374435467	0.08867167919799483	0.34269735718703465	0.0	0.0	0.028740429373879706	0.0	0.0
C_88	TTTGGGGCTTGGTCAGCCATAGTGGGGACAGCTATAAGAGTGATGATTCGAATTGAATTGGGTCAGTTGGGGAGATTTATTGGAGATGATCATTTATATAATGTAATTGTTACGGCTCACGCTTTTGTTATGATTTTTTTTATAGTGATACCTATTTTAATTGGTGGGTTTGGAAATTGATTGGTTCCTTTAATATTAGGGGCTCCGGATATGGCTTTTCCTCGAATGAATAATTTGAGATTTTGATTGTTGCCTCCTTCGTTATTTATGCTTTTTATTTCTTCTATGGTGGATATAGGGGTTGGTGCTGGTTGAACAATTTATCCTCCTTTGGCTTCTTCTATGGGACATATAGGGAGAGCTATAGATTTTGCTATTTTTTCTTTGCATTTAGCAGGGGCGTCTTCTATTATGGGAGCGGTGAATTTTATTACTACGATTTTAAATATACGTTCTGTAGGGATAAGAATAGATAGGGTTTCTTTGTTTGTTTGGTCGGTATTGGTTACCGCTATTTTATTGTTATTGTCTTTGCCTGTATTAGCGGGTGCTATTACGATATTGTTGACGGATCGAAATTTTAATACATCATTTTTTGATCCTGCAGGTGGAGGGGATCCGATTTTATTTCAACACTTGTTTTGGTTTTTTGGGCATCCGGAAGTTTACATTTTAATTTTGCCTGGGTTTGGGATTGTGTCTCATGTGATTAGATCTTCTGTTGGAAAGCGTGAACCTTTTGGGAGTTTAGGAATAATTTATGCGATGTTGGGAATTGGGGGAATAGGATTTGTAGTGTGAGCACATCATATGTTTTCTGTGGGAATGGATGTAGATACTCGTGCGTATTTTACGGCGGCTACAATGATTATTGCGGTACCTACTGGTATTAGGATTTTTAGATGAATAGCTACGTTGCATGGATCTTATTATAAATTAGATGTCCCGTTGTTGTGAAGAATTGGGTTTGTGTTTTTGTTTACTTTAGGGGGGATTACTGGTGTGGTATTGTCGAATTCGTCTCTTGATATTGTTCTTCATGATACTTATTATGTGGTGGCGCATTTTCATTATGTTTTGAGAATAGGAGCTGTGTTTGCTATTTTGGCAGGGATTACTTATTGATTTCCTTTATTTTTTGGGGTTGTGTTGAGAGAAAAAAAAAGAAAGTTGCAGTTTTATGTAATATTCGTTGGGGTTAATTTAAC	COI-5P	Tegenaria domestica	Araneae	introduced	Checklist	Araneae7				introduced	0.7766713206908967	0.22332867930910436	1.0	1.0	0.0	1.0	1.0	7.311252903050692e-05	4.090530510360587e-06	0.4903107163092287	1.0	0.0	0.9999999999999999	0.9999999999999999	0.0	0.9999999999999999	1.0000000000000002	0.0	0.0	0.4708597554322833	0.0	0.0	0.09851876977585271	0.09083737180209614	0.13262817283587994	0.05408381768124801	0.31358394735139866	0.0	0.0	0.04509984954223943	0.0	0.0	0.14104324615011343	0.13904227479169828	0.1301071163884203	0.08867167919799483	0.3651992996508876	0.0	0.0	0.028740429373879706	0.0	0.0
C_89	TCAACAAATCATAAAGATATTGGTACTTTATATTTTATTTTTGGAGCGTGAGCTGCTATAGTAGGAACTGCTATAAGAGTATTGATTCGAATTGAGTTAGGGCAAACTGGGAGAATATTGGGGGATGACCAGTTATATAATGTTATTGTTACTGCGCATGCTTTTGTTATAATTTTTTTTATAGTTATACCTATTTTAATTGGGGGATTTGGAAATTGGTTAGTTCCTTTAATACTTGGGGCGCCTGATATAGCTTTTCCCCGGATAAATAATTTAAGATTTTGACTTTTACCTCCTTCTTTATTGTTGTTATTTATTTCAAGTATAGTTGAAATAGGAGTTGGGGCAGGATGAACAGTGTATCCTCCTCTTGCTTCTTTGGAAGGCCATGCAGGTAGCTCTGTAGATTTTGCTATTTTTTCTCTCCATTTAGCTGGGGCTTCTTCTATTATAGGGGCAATTAATTTTATTTCCACTATCGTAAATATACGTGGATACGGGGTATCAATGGAAAAAGTTCCGTTGTTTGTTTGATCCGTGTTAATTACTGCTGTCCTTTTATTATTATCATTACCTGTTTTAGCAGGTGCTATCACTATACTTTTAACTGATCGAAATTTTAATACTTCGTTTTTTGATCCTGCAGGAGGGGGAGATCCGGTATTATTTCAACATTTATTTTGATTTTTTGGTCA	COI-5P	Tenuiphantes tenuis	Araneae	introduced	Checklist	Araneae80				introduced	0.6492800236752919	0.35071997632470947	1.0	1.0	0.0	1.0	1.0	7.311252903050692e-05	4.090530510360587e-06	0.4903107163092287	1.0	0.0	0.9999999999999999	0.9999999999999999	0.0	0.9999999999999999	1.0000000000000002	0.0	0.0	0.4708597554322833	0.0	0.0	0.07936177170900996	0.07911642060182572	0.05818767958869992	0.03181401040073404	0.267749959466827	0.0	0.0	0.04509984954223943	0.0	0.0	0.11233261777928402	0.1118118455291474	0.07854624820069303	0.055037593984962226	0.3441974866846248	0.0	0.0	0.028740429373879706	0.0	0.0
C_90	TTTTTATTTGGTGTGTGGGCAGCAATAGTAGGGACAGCAATAAGAGTTTTAATCCGTATTGAGTTAGGACAATCTGGGTCATTTTTAGGGGATGACCACTTATATAACGTTATTGTGACAGCTCATGCTTTTGTGATAATTTTTTTTATAGTGATACCTATTTTGATTGGGGGTTTTGGGAATTGGTTAGTTCCTTTAATATTAGGGGCCCCTGATATAGCTTTTCCTCGAATAAATAATTTAAGATTTTGACTTCTTCCCCCTTCCCTTTTTATATTATTTATTTCATCTATAGTAGACGTAGGAGTTGGGGCAGGGTGAACTGTGTATCCTCCTTTAGCATCTTTAGATGGACATCCAGGGAGATCTGTAGATTTTGCAATTTTTTCACTCCATTTAGCAGGGGCTTCCTCTATTATAGGGGCTATTAATTTTATTTCTACAATTATTAATATACGAATAAGAGGGGTTACTATAGAGAAAGTCCCCCTTTTTGTATGGTCTGTCTTAATTACAGCGGTGTTATTACTTTTATCATTACCTGTGTTAGCAGGTGCTATTACTATGTTGCTCACGGATCGAAATTTTAATACATCTTTTTTTGA	COI-5P	Tetragnatha anuenue	Araneae	native	Checklist	Araneae108				native	0.07710913478741786	0.9228908652125821	1.0	1.0	0.0	1.0	1.0	0.839014038525082	0.9999999999999999	0.6546536707079773	1.0	0.9999999999999999	0.9999999999999999	0.9999999999999999	0.0	0.9999999999999999	1.0000000000000002	0.8390022675736962	0.9999999999999999	0.6546536707079773	0.0	0.9999999999999999	0.07433189930190652	0.07911642060182572	0.08590736364676184	0.012725604160293587	0.24196834128175548	0.02119996390098952	0.017649730711828897	0.03190195211175523	0.0	0.033602371932136325	0.09823029211560591	0.10727344065205581	0.1092244882511509	0.038220551378445926	0.2916929542689678	0.01582174279542672	0.015538847117794439	0.014782199905388186	0.0	0.024171539961013566
C_91	TTTTTATTTGGTGTGTGGGCAGCAATAGTAGGGACAGCAATAAGAGTTTTAATCCGTATTGAGTTAGGACAATCTGGGTCATTTTTAGGGGATGACCACTTATATAACGTTATTGTGACAGCTCATGCTTTTGTGATAATTTTTTTTATAGTGATACCTATTTTGATTGGGGGTTTTGGGAATTGGTTAGTTCCTTTAATATTAGGGGCCCCTGATATAGCTTTTCCTCGAATAAATAATTTAAGATTTTGACTTCTTCCCCCTTCCCTTTTTATATTATTTATTTCATCTATAGTAGACGTAGGAGTTGGGGCAGGGTGAACTGTGTATCCTCCTTTAGCATCTTTAGATGGACATCCAGGGAGATCTGTAGATTTTGCAATTTTTTCACTCCATTTAGCAGGGGCTTCCTCTATTATAGGGGCTATTAATTTTATTTCTACAATTATTAATATACGAATAAGAGGGGTTACTATAGAGAAAGTCCCCCTTTTTGTATGGTCTGTCTTAATTACAGCGGTGTTATTACTTTTATCATTACCTGTGTTAGCAGGTGCTATTACTATGTTGCTCACGGATCGAAATTTTAATACATCTTTTTTTGA	COI-5P	Tetragnatha anuenue	Araneae	native	Checklist	Araneae108				native	0.07710913478741786	0.9228908652125821	1.0	1.0	0.0	1.0	1.0	0.839014038525082	0.9999999999999999	0.6546536707079773	1.0	0.9999999999999999	0.9999999999999999	0.9999999999999999	0.0	0.9999999999999999	1.0000000000000002	0.8390022675736962	0.9999999999999999	0.6546536707079773	0.0	0.9999999999999999	0.07433189930190652	0.07911642060182572	0.08590736364676184	0.012725604160293587	0.24196834128175548	0.02119996390098952	0.017649730711828897	0.03190195211175523	0.0	0.033602371932136325	0.09823029211560591	0.10727344065205581	0.1092244882511509	0.038220551378445926	0.2916929542689678	0.01582174279542672	0.015538847117794439	0.014782199905388186	0.0	0.024171539961013566
C_92	TTACTGCTCATGCTTTTGTGATGATTTTTTTTATAGTAATACCTATTTTGATTGGGGGCTTTGGAAATTG GTTAGTTCCCTTAATATTAGGAGCACCTGATATAGCTTTCCCTCGAATAAATAATTTAAGATTTTGACTT CTTCCCCCTTCCCTTTTTATATTATTTATTTCATCTATAGTGGATGTGGGAGTTGGGGCGGGATGAACTG TATATCCCCCTTTAGCATCTTTAGATGGGCATCCAGGTAGATCTGTAGATTTTGCAATTTTTTCACTTCA CTTAGCGGGGGCTTCTTCTATCATAGGTGCTATTAATTTTATTTCCACAATTATTAATATACGAATAAGA GGGATTACTATAGAGAAGGTCCCTCTTTTTGTATGATCTGTTTTAATTACAGCAGTATTATTACTTTTAT CATTACCTGTTCTAGCAGGGGCTATTACTATATTATTGACAGATCGAAATTTTAATACATCTTTTTTTGA CCCTTCTGGGGGAGGAGACCCTGTATTGTTTCAACATTTGTTTTGATTTTTGGTCACCCTGA	COI-5P	Tetragnatha brevignatha	Araneae	native	Checklist	Araneae280				native	0.08102534352449689	0.9189746564755036	1.0	1.0	0.0	1.0	1.0	0.6712258533258717	0.9999999999999999	0.8660254037844386	1.0	0.9999999999999999	0.9999999999999999	0.9999999999999999	0.0	0.9999999999999999	1.0000000000000002	0.6712018140589568	0.9999999999999999	0.8660254037844386	0.0	0.9999999999999999	0.07947970992310849	0.084976896201961	0.07714428953829308	0.009544203120220227	0.24769758976732698	0.0	0.0	0.0	0.0	0.0	0.09823063200572726	0.1118118455291474	0.10908110512977116	0.012230576441102717	0.33219645070390313	0.002041515199409494	0.0	0.003129703466839008	0.0	0.003021442495126567
C_93	TTACTGCTCATGCTTTTGTGATGATTTTTTTTATAGTAATACCTATTTTGATTGGGGGCTTTGGAAATTG GTTAGTTCCCTTAATATTAGGAGCACCTGATATAGCTTTCCCTCGAATAAATAATTTAAGATTTTGACTT CTTCCCCCTTCCCTTTTTATATTATTTATTTCATCTATAGTGGATGTGGGAGTTGGGGCGGGATGAACTG TATATCCCCCTTTAGCATCTTTAGATGGGCATCCAGGTAGATCTGTAGATTTTGCAATTTTTTCACTTCA CTTAGCGGGGGCTTCTTCTATCATAGGTGCTATTAATTTTATTTCCACAATTATTAATATACGAATAAGA GGGATTACTATAGAGAAGGTCCCTCTTTTTGTATGATCTGTTTTAATTACAGCAGTATTATTACTTTTAT CATTACCTGTTCTAGCAGGGGCTATTACTATATTATTGACAGATCGAAATTTTAATACATCTTTTTTTGA CCCTTCTGGGGGAGGAGACCCTGTATTGTTTCAACATTTGTTTTGATTTTTGGTCACCCTGA	COI-5P	Tetragnatha brevignatha	Araneae	native	Checklist	Araneae280				native	0.08102534352449689	0.9189746564755036	1.0	1.0	0.0	1.0	1.0	0.6712258533258717	0.9999999999999999	0.8660254037844386	1.0	0.9999999999999999	0.9999999999999999	0.9999999999999999	0.0	0.9999999999999999	1.0000000000000002	0.6712018140589568	0.9999999999999999	0.8660254037844386	0.0	0.9999999999999999	0.07947970992310849	0.084976896201961	0.07714428953829308	0.009544203120220227	0.24769758976732698	0.0	0.0	0.0	0.0	0.0	0.09823063200572726	0.1118118455291474	0.10908110512977116	0.012230576441102717	0.33219645070390313	0.002041515199409494	0.0	0.003129703466839008	0.0	0.003021442495126567
C_94	TTTAATATTAGGTGCACCTGATATAGCTTTTCCACGAATAAATAATTTAAGATTTTGGTTACTCCCCCCATCCCTTTTTATATTACTTATTTCATCTATAGTGGATGTTGGGGTTGGAGCAGGGTGAACTGTATACCCACCCCTGGCGGCCCTTGAGGGGCATCCAGGGANATCTGTAAATTTTGCTATTTTTTCTCTTCATTTAGCAGG TGCTTCTTCTATTATAGGGGCTATTAATTTCATTTCTACTATTATTAATATACGAATAANANGTGTTTCT ATGGAAAGGGTCCCTCTTTTTGTATNATCTGTTTTAATTACTGCAGTGTTGTTACTTTTATCTTTACCTG TTTTAGCAGGGGCTATTACTATACTTCTTACGGATCGAAATTTTAATACCTCTTTTTTCGACCCCTCAGG GGGAGGGGATCCGGTTTTATTCCANCATTTGTTTTGGTTTTTTGGGCATCCGGAANTTTATATTTTAATT TTACCGGGAA	COI-5P	Tetragnatha hawaiensis	Araneae	native	Checklist	Araneae46				native	0.08439896679140381	0.9156010332085968	1.0	1.0	0.0	1.0	1.0	0.9061293126047661	0.9999999999999999	0.5222329678670928	1.0	0.9999999999999999	0.9999999999999999	0.9999999999999999	0.0	0.9999999999999999	1.0000000000000002	0.9061224489795918	0.9999999999999999	0.5222329678670928	0.0	0.9999999999999999	0.0850045001774644	0.08790713400202856	0.06696141621990519	0.04453961456102778	0.1989989776399696	0.03333973270324134	0.035299461423657794	0.03594727099168695	0.0	0.05600395322022687	0.11130917616615221	0.12240145690902833	0.08519782390563162	0.06879699248120298	0.29319308376655795	0.025080014224750678	0.023308270676691327	0.017591656955192887	0.0	0.03323586744639327
C_95	TTTAATATTAGGTGCACCTGATATAGCTTTTCCACGAATAAATAATTTAAGATTTTGGTTACTCCCCCCATCCCTTTTTATATTACTTATTTCATCTATAGTGGATGTTGGGGTTGGAGCAGGGTGAACTGTATACCCACCCCTGGCGGCCCTTGAGGGGCATCCAGGGANATCTGTAAATTTTGCTATTTTTTCTCTTCATTTAGCAGG TGCTTCTTCTATTATAGGGGCTATTAATTTCATTTCTACTATTATTAATATACGAATAANANGTGTTTCT ATGGAAAGGGTCCCTCTTTTTGTATNATCTGTTTTAATTACTGCAGTGTTGTTACTTTTATCTTTACCTG TTTTAGCAGGGGCTATTACTATACTTCTTACGGATCGAAATTTTAATACCTCTTTTTTCGACCCCTCAGG GGGAGGGGATCCGGTTTTATTCCANCATTTGTTTTGGTTTTTTGGGCATCCGGAANTTTATATTTTAATT TTACCGGGAA	COI-5P	Tetragnatha hawaiensis	Araneae	native	Checklist	Araneae46				native	0.08439896679140381	0.9156010332085968	1.0	1.0	0.0	1.0	1.0	0.9061293126047661	0.9999999999999999	0.5222329678670928	1.0	0.9999999999999999	0.9999999999999999	0.9999999999999999	0.0	0.9999999999999999	1.0000000000000002	0.9061224489795918	0.9999999999999999	0.5222329678670928	0.0	0.9999999999999999	0.0850045001774644	0.08790713400202856	0.06696141621990519	0.04453961456102778	0.1989989776399696	0.03333973270324134	0.035299461423657794	0.03594727099168695	0.0	0.05600395322022687	0.11130917616615221	0.12240145690902833	0.08519782390563162	0.06879699248120298	0.29319308376655795	0.025080014224750678	0.023308270676691327	0.017591656955192887	0.0	0.03323586744639327
C_96	TTTTGTTATAATTTTTTTTATAGTGATACCTATTTTGATTGGGGGGTTTGGGAATTGGTTGGTGCCCTTG ATATTGGGGGCCCCGGATATAGCTTTTCCTCGGATAAATAACTTAAGATTTTGACTTCTCCCCCCTTCCC TTTTTATATTATTTATCTCGTCTATAGTGGATGTGGGAGTCGGGGCGGGGTGGACTGTATACCCCCCCCT AGCGTCTTTAGACGGTCACCCGGGGAGATCTGTAGATTTTGCAATTTTTTCGCTTCATTTAGCGGGGGCT TCTTCTATTATAGGGGCTATTAATTTTATTTCCACAATTATTAATATACGGATAAGAGGGGTTACTATAG AGAAGGTCCCTCTCTTTGTGTGGTCTGTTTTAATCACAGCAGTATTATTACTCTTATCACTACCTGTATT AGCAGGTGCTATTACTATGTTATTGACAGATCGAAATTTTAATACATCTTTTTTTGACCCTTCTGGGGGA GGAGACCCCGTGCTGTTCCAACATTTATTTTGGTTTTTTGGGCACCCCGAGGTTTACATTTTAATTTTAC CCGGTTTTGGGATTGTTTCACATGTGGGTAGTTCTTTAGTGGGGAAGCGGGAACCTTTTGGTAATTTGGG TATAATCTATGCTATGGCAGGAATTGGGGGTATAGGATTTGGTGATGAGCTCATCATATATTTTCGGAGG TATAGAAATTGACAC	COI-5P	Tetragnatha kamakou	Araneae	native	Checklist	Araneae117				native	0.06375739110495764	0.9362426088950427	1.0	1.0	0.0	1.0	1.0	0.5034376681266615	0.5000020452652552	1.0	1.0	0.9999999999999999	0.9999999999999999	0.9999999999999999	0.0	0.9999999999999999	1.0000000000000002	0.5034013605442177	0.49999999999999994	1.0	0.0	0.9999999999999999	0.08483262697240525	0.08790713400202856	0.11498090424287505	0.015907005200366947	0.23910371703896982	0.0	0.0	0.0	0.0	0.0	0.11649511297588447	0.12693986178612016	0.15200418208052274	0.03210526315789457	0.3396970981918541	0.0	0.0	0.0	0.0	0.0
C_97	TTTTGTTATAATTTTTTTTATAGTGATACCTATTTTGATTGGGGGGTTTGGGAATTGGTTGGTGCCCTTG ATATTGGGGGCCCCGGATATAGCTTTTCCTCGGATAAATAACTTAAGATTTTGACTTCTCCCCCCTTCCC TTTTTATATTATTTATCTCGTCTATAGTGGATGTGGGAGTCGGGGCGGGGTGGACTGTATACCCCCCCCT AGCGTCTTTAGACGGTCACCCGGGGAGATCTGTAGATTTTGCAATTTTTTCGCTTCATTTAGCGGGGGCT TCTTCTATTATAGGGGCTATTAATTTTATTTCCACAATTATTAATATACGGATAAGAGGGGTTACTATAG AGAAGGTCCCTCTCTTTGTGTGGTCTGTTTTAATCACAGCAGTATTATTACTCTTATCACTACCTGTATT AGCAGGTGCTATTACTATGTTATTGACAGATCGAAATTTTAATACATCTTTTTTTGACCCTTCTGGGGGA GGAGACCCCGTGCTGTTCCAACATTTATTTTGGTTTTTTGGGCACCCCGAGGTTTACATTTTAATTTTAC CCGGTTTTGGGATTGTTTCACATGTGGGTAGTTCTTTAGTGGGGAAGCGGGAACCTTTTGGTAATTTGGG TATAATCTATGCTATGGCAGGAATTGGGGGTATAGGATTTGGTGATGAGCTCATCATATATTTTCGGAGG TATAGAAATTGACAC	COI-5P	Tetragnatha kamakou	Araneae	native	Checklist	Araneae117				native	0.06375739110495764	0.9362426088950427	1.0	1.0	0.0	1.0	1.0	0.5034376681266615	0.5000020452652552	1.0	1.0	0.9999999999999999	0.9999999999999999	0.9999999999999999	0.0	0.9999999999999999	1.0000000000000002	0.5034013605442177	0.49999999999999994	1.0	0.0	0.9999999999999999	0.08483262697240525	0.08790713400202856	0.11498090424287505	0.015907005200366947	0.23910371703896982	0.0	0.0	0.0	0.0	0.0	0.11649511297588447	0.12693986178612016	0.15200418208052274	0.03210526315789457	0.3396970981918541	0.0	0.0	0.0	0.0	0.0
C_98	GGATAAATAATTTAAGATTTTGACTTCTTCCCCCCTCTCTTTTTATATTATTTATCTCATCTATAGTAAA TGTTGGAGTGGGGGCGGGATGAACTGTGTACCCCCCCTTAGCGTCCCTGGACGGACATCCGGGGAGATCT GTANATTTTGCAATTTTTTCACTTCATTTAGCAGGGGCATCTTCTATTATGGGGGCTATTAATTTTATTT CCACAATTATTAATATACGTATAANAGGAATCTCTATAGAGAAGGTNCCACTTTTTGTGTGATCTGTTTT AATTACTGCAGTTTTACTTCTTTTATCTTTACCAGTATTAGCAGGGGCGATTACCATATTACTGACAGAT CGAAATTTTAATACTTC	COI-5P	Tetragnatha kauaiensis	Araneae	native	Checklist	Araneae245				native	0.06261233153363346	0.9373876684663671	1.0	1.0	0.0	1.0	1.0	0.8809610848248847	0.9999999999999999	0.5773502691896255	1.0	0.9999999999999999	0.9999999999999999	0.9999999999999999	0.0	0.9999999999999999	1.0000000000000002	0.8809523809523809	0.9999999999999999	0.5773502691896255	0.0	0.9999999999999999	0.07959809754101749	0.08204665840189329	0.07255226491399676	0.0031814010400733595	0.19040510491161247	0.02887100347042743	0.017649730711828897	0.033622034828345304	0.0	0.044803162576181596	0.10340000986808556	0.1118118455291474	0.08069099728871308	0.013759398496240492	0.25418971682921265	0.013062507408724262	0.011654135338345332	0.010591894717126142	0.0	0.018128654970759918
C_99	GGATAAATAATTTAAGATTTTGACTTCTTCCCCCCTCTCTTTTTATATTATTTATCTCATCTATAGTAAA TGTTGGAGTGGGGGCGGGATGAACTGTGTACCCCCCCTTAGCGTCCCTGGACGGACATCCGGGGAGATCT GTANATTTTGCAATTTTTTCACTTCATTTAGCAGGGGCATCTTCTATTATGGGGGCTATTAATTTTATTT CCACAATTATTAATATACGTATAANAGGAATCTCTATAGAGAAGGTNCCACTTTTTGTGTGATCTGTTTT AATTACTGCAGTTTTACTTCTTTTATCTTTACCAGTATTAGCAGGGGCGATTACCATATTACTGACAGAT CGAAATTTTAATACTTC	COI-5P	Tetragnatha kauaiensis	Araneae	native	Checklist	Araneae245				native	0.06261233153363346	0.9373876684663671	1.0	1.0	0.0	1.0	1.0	0.8809610848248847	0.9999999999999999	0.5773502691896255	1.0	0.9999999999999999	0.9999999999999999	0.9999999999999999	0.0	0.9999999999999999	1.0000000000000002	0.8809523809523809	0.9999999999999999	0.5773502691896255	0.0	0.9999999999999999	0.07959809754101749	0.08204665840189329	0.07255226491399676	0.0031814010400733595	0.19040510491161247	0.02887100347042743	0.017649730711828897	0.033622034828345304	0.0	0.044803162576181596	0.10340000986808556	0.1118118455291474	0.08069099728871308	0.013759398496240492	0.25418971682921265	0.013062507408724262	0.011654135338345332	0.010591894717126142	0.0	0.018128654970759918
C_100	GGAGCACCTGATATAGCTTTTCCTCGAATAAATAATTTAAGATTTTGACTTCTTCCCCCTTCTCTTTTTATATTATTTATTTCGTCTATAGTAAACGTGGGAGTTGGGTCAGGGTGAACTGTGTACCCTCCCTTAGCATCTTTAGATGGACATCCGGGAAGATCTGTANACTTTGCAATTTTTTCACTTCATTTAGCAGGGGCTTCTTCTATTATAGGAGCTATTAATTTTATTTCTACAATTATTAACATACGAATGANAGGAGTTACTATANAAAAAGTCCCTCTTTTTGTGTGGTCTGTTTTAATTACAGCAGTATTATTACTTTTATCATTACCTGTGTTAGCAGGTGCTATTACTATGTTGCTTACAGATCGAAATTTTAACACTTCTTTTTTTGATCCCTCTGGCGGANGGGACCCTGTGTTGTTTCAACATTTGTTTTGGTTTTTTGGGCACCCTGAAGTTTATATTTTAATTTTACCGGGAA	COI-5P	Tetragnatha kikokiko	Araneae	native	Checklist	Araneae96				native	0.07846427264672866	0.9215357273532713	1.0	1.0	0.0	1.0	1.0	0.5034376681266615	0.5000020452652552	1.0	1.0	0.9999999999999999	0.9999999999999999	0.9999999999999999	0.0	0.9999999999999999	1.0000000000000002	0.5034013605442177	0.49999999999999994	1.0	0.0	0.9999999999999999	0.0811846948662832	0.084976896201961	0.07569523140625883	0.034995411440807554	0.2047282261255411	0.0	0.0	0.0	0.0	0.0	0.10059218129871722	0.1118118455291474	0.09863384635941003	0.04280701754385951	0.28869269527378727	0.0	0.0	0.0	0.0	0.0
C_101	GGAGCACCTGATATAGCTTTTCCTCGAATAAATAATTTAAGATTTTGACTTCTTCCCCCTTCTCTTTTTATATTATTTATTTCGTCTATAGTAAACGTGGGAGTTGGGTCAGGGTGAACTGTGTACCCTCCCTTAGCATCTTTAGATGGACATCCGGGAAGATCTGTANACTTTGCAATTTTTTCACTTCATTTAGCAGGGGCTTCTTCTATTATAGGAGCTATTAATTTTATTTCTACAATTATTAACATACGAATGANAGGAGTTACTATANAAAAAGTCCCTCTTTTTGTGTGGTCTGTTTTAATTACAGCAGTATTATTACTTTTATCATTACCTGTGTTAGCAGGTGCTATTACTATGTTGCTTACAGATCGAAATTTTAACACTTCTTTTTTTGATCCCTCTGGCGGANGGGACCCTGTGTTGTTTCAACATTTGTTTTGGTTTTTTGGGCACCCTGAAGTTTATATTTTAATTTTACCGGGAA	COI-5P	Tetragnatha kikokiko	Araneae	native	Checklist	Araneae96				native	0.07846427264672866	0.9215357273532713	1.0	1.0	0.0	1.0	1.0	0.5034376681266615	0.5000020452652552	1.0	1.0	0.9999999999999999	0.9999999999999999	0.9999999999999999	0.0	0.9999999999999999	1.0000000000000002	0.5034013605442177	0.49999999999999994	1.0	0.0	0.9999999999999999	0.0811846948662832	0.084976896201961	0.07569523140625883	0.034995411440807554	0.2047282261255411	0.0	0.0	0.0	0.0	0.0	0.10059218129871722	0.1118118455291474	0.09863384635941003	0.04280701754385951	0.28869269527378727	0.0	0.0	0.0	0.0	0.0
C_102	TTGGTAATAATTTTTTTTATGGTAATACCTATTTTGATTGGGGGGTTTGGGAATTGGTTAGTACCTTTAATATTAGGAGCACCTGATATAGCTTTTCCTCGAATAAATAATTTGAGATTTTGACTTCTTCCACCTTCTCTTTTTATATTATTTATTTCGTCTATAGTAGACGTGGGGGTTGGGTCAGGGTGGACTGTGTACCCTCCTTTAGCATCTTTAGATGGTCATCCAGGGAGATCTGTGGATTTTGCAATTTTTTCACTTCATTTAGCAGGGGCTTCCTCTATTATAGGGGCTATTAACTTTATTTCTACAATTATTAATATACGAATAAGAGGGGTTACTATAGAAAAAGTTCCCCTTTTCGTGTGGTCTGTTTTAATTACGGCAGTTCTACTACTTCTATCACTACCTGTGTTAGCCGGTGCTATTACTATATTACTAACAGATCGAAATTTTAATACATCTTTTTTTGACCCTTCTGGGGGGGGAGACCCTGTATTGTTTCAACATTTATTTTGGTTTTTTGGGCATCCTGAGGTTTATATTTTAATTTTACCTGGTTTTGGTATTGTTTCGCACGTGGTCAGTTCTTTAGTAGGAAAGCGGGAACCTTTTGGTAATTTAGGGATAATTTATGCTATAGCAGGAATTGGGGGTATAGGATTTGTTGTGTGAGCACATCATATATTTTCGGTAGGAATGGATATTGA	COI-5P	Tetragnatha kukuhaa	Araneae	native	Checklist	Araneae234				native	0.07353012778446469	0.9264698722155359	1.0	1.0	0.0	1.0	1.0	0.915281395433814	0.9999999999999999	0.5000000000000006	1.0	0.9999999999999999	0.9999999999999999	0.9999999999999999	0.0	0.9999999999999999	1.0000000000000002	0.9152752009894867	0.9999999999999999	0.5000000000000006	0.0	0.9999999999999999	0.08033395748106834	0.08790713400202856	0.09135505987197388	0.012725604160293587	0.23910371703896982	0.03983638279785883	0.017649730711828897	0.052971308669651426	0.0	0.06720474386427265	0.1056959272865837	0.11786305203193646	0.09985691962325748	0.013759398496240492	0.32469580321595204	0.026117896931293388	0.027192982456139773	0.02263837713478598	0.0	0.03323586744639327
C_103	TTGGTAATAATTTTTTTTATGGTAATACCTATTTTGATTGGGGGGTTTGGGAATTGGTTAGTACCTTTAATATTAGGAGCACCTGATATAGCTTTTCCTCGAATAAATAATTTGAGATTTTGACTTCTTCCACCTTCTCTTTTTATATTATTTATTTCGTCTATAGTAGACGTGGGGGTTGGGTCAGGGTGGACTGTGTACCCTCCTTTAGCATCTTTAGATGGTCATCCAGGGAGATCTGTGGATTTTGCAATTTTTTCACTTCATTTAGCAGGGGCTTCCTCTATTATAGGGGCTATTAACTTTATTTCTACAATTATTAATATACGAATAAGAGGGGTTACTATAGAAAAAGTTCCCCTTTTCGTGTGGTCTGTTTTAATTACGGCAGTTCTACTACTTCTATCACTACCTGTGTTAGCCGGTGCTATTACTATATTACTAACAGATCGAAATTTTAATACATCTTTTTTTGACCCTTCTGGGGGGGGAGACCCTGTATTGTTTCAACATTTATTTTGGTTTTTTGGGCATCCTGAGGTTTATATTTTAATTTTACCTGGTTTTGGTATTGTTTCGCACGTGGTCAGTTCTTTAGTAGGAAAGCGGGAACCTTTTGGTAATTTAGGGATAATTTATGCTATAGCAGGAATTGGGGGTATAGGATTTGTTGTGTGAGCACATCATATATTTTCGGTAGGAATGGATATTGA	COI-5P	Tetragnatha kukuhaa	Araneae	native	Checklist	Araneae234				native	0.07353012778446469	0.9264698722155359	1.0	1.0	0.0	1.0	1.0	0.915281395433814	0.9999999999999999	0.5000000000000006	1.0	0.9999999999999999	0.9999999999999999	0.9999999999999999	0.0	0.9999999999999999	1.0000000000000002	0.9152752009894867	0.9999999999999999	0.5000000000000006	0.0	0.9999999999999999	0.08033395748106834	0.08790713400202856	0.09135505987197388	0.012725604160293587	0.23910371703896982	0.03983638279785883	0.017649730711828897	0.052971308669651426	0.0	0.06720474386427265	0.1056959272865837	0.11786305203193646	0.09985691962325748	0.013759398496240492	0.32469580321595204	0.026117896931293388	0.027192982456139773	0.02263837713478598	0.0	0.03323586744639327
C_104	GGAGGATTTGGAAATTGATTAGTTCCTTTAATATTAGGAGCACCTGATATAGCTTTTCCTCGAATAAATAATTTAAGATTTTGGCTTCTTCCCCCTTCCCTTTTTATATTATTTATTTCATCTATAGTAGATGTTGGAGTTGGGTCAGGGTGAACTGTGTATCCTCCTTTAGCATCTTTGGATGGTCATCCAGGGAGATCTGTGGATTTTGCAATTTTTTCACTTCATTTAGCAGGGGCTTCTTCTATTATAGGGGCTATTAACTTTATTTCTACAATTATTAATATACGAATAAGAGGGGTCACTATAGAAAAAGTTCCTCTATTTGTNTGGTCTGTGTTAATTACGGCAGTATTATTACTTTTATCATTACCTGTGTTAGCAGGTGCTATTACTANGTTGCTTACANATCGAAATTTTAATACATCTNTTTTTGACCCCTCTGGGGGAGGGGATCC	COI-5P	Tetragnatha kukuiki	Araneae	native	Checklist	Araneae107				native	0.08142547939796346	0.9185745206020361	1.0	1.0	0.0	1.0	1.0	0.5034376681266615	0.5000020452652552	1.0	1.0	0.9999999999999999	0.9999999999999999	0.9999999999999999	0.0	0.9999999999999999	1.0000000000000002	0.5034013605442177	0.49999999999999994	1.0	0.0	0.9999999999999999	0.0729538732467748	0.07911642060182572	0.07575059115141895	0.015907005200366947	0.21045747461111258	0.0	0.0	0.0	0.0	0.0	0.09085163564645218	0.10424783740066115	0.09826375254237545	0.03974937343358396	0.27219127080029504	0.0	0.0	0.0	0.0	0.0
C_105	GGAGGATTTGGAAATTGATTAGTTCCTTTAATATTAGGAGCACCTGATATAGCTTTTCCTCGAATAAATAATTTAAGATTTTGGCTTCTTCCCCCTTCCCTTTTTATATTATTTATTTCATCTATAGTAGATGTTGGAGTTGGGTCAGGGTGAACTGTGTATCCTCCTTTAGCATCTTTGGATGGTCATCCAGGGAGATCTGTGGATTTTGCAATTTTTTCACTTCATTTAGCAGGGGCTTCTTCTATTATAGGGGCTATTAACTTTATTTCTACAATTATTAATATACGAATAAGAGGGGTCACTATAGAAAAAGTTCCTCTATTTGTNTGGTCTGTGTTAATTACGGCAGTATTATTACTTTTATCATTACCTGTGTTAGCAGGTGCTATTACTANGTTGCTTACANATCGAAATTTTAATACATCTNTTTTTGACCCCTCTGGGGGAGGGGATCC	COI-5P	Tetragnatha kukuiki	Araneae	native	Checklist	Araneae107				native	0.08142547939796346	0.9185745206020361	1.0	1.0	0.0	1.0	1.0	0.5034376681266615	0.5000020452652552	1.0	1.0	0.9999999999999999	0.9999999999999999	0.9999999999999999	0.0	0.9999999999999999	1.0000000000000002	0.5034013605442177	0.49999999999999994	1.0	0.0	0.9999999999999999	0.0729538732467748	0.07911642060182572	0.07575059115141895	0.015907005200366947	0.21045747461111258	0.0	0.0	0.0	0.0	0.0	0.09085163564645218	0.10424783740066115	0.09826375254237545	0.03974937343358396	0.27219127080029504	0.0	0.0	0.0	0.0	0.0
C_106	TTTCTGCGATGATTGTATTCTACTAATCATAAAGATATTGGAAGTTTGTATTTTTTGTTTGGTGTATGGTCTGCCATAGTGGGGACTGCAATGAGTGTTTTAATTCGGATTGAACTAGGGCAAACGGGGAGATTTTTTGGGGATGATCAGTTATATAATGTAATTGTTACTGCGCATGCTTTTGTTATAATTTTTTTTATAGTAATACCTATTTTAATCGGGGGATTCGGTAATTGGCTGGTCCCTCTAATATTAGGGGCGCCAGATATAGCTTTTCCCCGAATAAACAATTTGAGATTTTGGTTATTACCTCCTTCATTGTTTATACTTTTTATTTCTTCGATAGTTGATATAGGAGTTGGGGCGGGGTGGACAGTTTACCCCCCTCTTGCCTCTTTAGAGGGGCACAGAGGAAGCTCTGTGGATTTTGCTATTTTTTCTTTGCACTTAGCGGGGGCTTCTTCTATTATGGGGGCCATTAATTTCATTTCTACTATTATAAATATACGAATAAGAGGGATTTCTATGGAAAAAGTTCCGTTATTTGTTTGGTCTGTATTAATTACTGCTGTTTTATTACTTTTATCATTACCAGTCTTAGCTGGGGCGATTACTATATTACTTACTGATCGAAATTTTAATACGTCCTTTTTTGACCCCTCTGGGGGGGGGGACCCTGTTTTGTTTCAACATTTGTTTTGATTTTTTGGACATCCTGAAGTTTATATTTTAATTTTACCCGGGTTTGGTATTGTTTCTCATGTTGTTAGATCAATAGTTGGGAAGCGGGAGCCCTTTGGGAATTTAGGAATAATTTATGCAATGGCGGGTATTGGGGGTATAGGTTTTGTAGTGTGGGCACATCATATATTTTCAGTGGGGATAGATATTGATACACGGGCATATTTTACTGCGGCCACCATAATTATTGCGGTTCCCACTGGGATTAGGGTTTTTAGTTGAATAGCAACTTTACAGGGTTCTTATTATAAGATGGAGGCTCCCTTGCTTTGGAGTGTGGGTTTTATTTTTTTATTTACTTTAGGGGGAATTACAGGGATTATTTTGTCTAATTCTTCTCTAGATATTGTTCTTCATGATACTTATTATGTTGTGGCGCATTTTCACTATGTGTTGAGAATGGGGGCGGTTTTTGCTATTATTAGAGGTGTAACTTATTGATTTCCTCTATTTTTTGGGTTATTAATGGACCCGAAAAAATTGAAATTACAGTTTTATTTAATGTTTGTGGGGGTGAATATAACATTTTTCCCTCAACATTTTTTAGGATTAAACGGGATACCGCGGCGATATTCGGATTATCCGGATGCATTTAGATTTTGGAATATTATCTCTTCTTTAGGGTCTTTAATATCATTATTAGGAGTGTTGATATTTATTATCATTTTATGGGAGGGTGTCTCTTTAAAAATATATTTTTATCCTATCTATAATGCAAGTTCTTCTTTGGAGTGGATTAATAGCACTCCACCATCCCACCACACTTTTAACCAAATTAACATAATTTCTTATTAA	COI-5P	Tetragnatha macilenta	Araneae	introduced	Checklist	Araneae18				introduced	0.7792405534268609	0.22075944657314014	1.0	1.0	0.0	1.0	1.0	7.311252903050692e-05	4.090530510360587e-06	0.4903107163092287	1.0	0.0	0.9999999999999999	0.9999999999999999	0.0	0.9999999999999999	1.0000000000000002	0.0	0.0	0.4708597554322833	0.0	0.0	0.09626031093272987	0.08790713400202856	0.15396940423481653	0.06680942184154173	0.43389816554839916	0.0	0.0	0.04509984954223943	0.0	0.0	0.12560720662526187	0.11786305203193646	0.16211477815889927	0.09172932330827063	0.4387056450328075	0.0	0.0	0.028740429373879706	0.0	0.0
C_107	TTTTGTGATGATTTTTTTTATAGTAATACCTATTTTGATTGGGGGTTTTGGGAATTGATTGGTGCCTTTA ATGTTAGGAGCACCTGACATAGCTTTTCCTCGAATAAATAATTTAAGATTTTGACTTCTTCCTCCTTCTC TTTTTATATTATTTATTTCATCTATAGTGGATGTAGGAGTTGGGGCGGGTTGGACTGTGTATCCCCCTTT AGCATCTTTAGATGGGCATCCGGGGAGATCTGTAGATTTTGCAATTTTTTCACTTCATTTAGCGGGAGCT TCCTCTATTATAGGGGCTATTAATTTTATTTCCACAATTATTAATATACGAATAAGAGGGGTTACTATAG AGAAAGTGCCTCTTTTTGTGTGATCTGTTTTAATTACAGCAGTATTATTACTCTTATCACTACCTGTTTT GGCAGGTGCTATTACTATATTATTGACAGATCGAAATTTTAATACATCTTTTTTTGACCCTTCTGGGGGA GGGGACCCTGTTCTGTTTCAACATTTGTTTTGGTTTTTTGGGCACCCCGAGGTTTATATTTTAATTTTAC CCGGTTTTGGGATTGGTTCACATGTGGTTAGTTCTTTAGTAGGAAAGCGGGACCTTTTGGAATTTAGGAT AATTTATGCTATGGCAGGAATTGGGGGTATAGGGTTTGTTGTATGGGCCCATCATATATTTTCGGTAGGA ATAGATATTGATAC	COI-5P	Tetragnatha macracantha	Araneae	native	Checklist	Araneae313				native	0.20644311194360418	0.7935568880563955	1.0	1.0	0.0	1.0	1.0	7.311252903050692e-05	4.090530510360587e-06	0.4903107163092287	1.0	0.0	0.9999999999999999	0.9999999999999999	0.0	0.9999999999999999	1.0000000000000002	0.0	0.0	0.4708597554322833	0.0	0.0	0.07978872417581942	0.084976896201961	0.10543185928348654	0.0	0.23623909279618405	0.0	0.0	0.04509984954223943	0.0	0.0	0.1014038207666102	0.1118118455291474	0.12173925417495425	0.0	0.32169554422077173	0.0	0.0	0.028740429373879706	0.0	0.0
C_108	TTTTGTGATGATTTTTTTTATAGTAATACCTATTTTGATTGGGGGTTTTGGGAATTGATTGGTGCCTTTA ATGTTAGGAGCACCTGACATAGCTTTTCCTCGAATAAATAATTTAAGATTTTGACTTCTTCCTCCTTCTC TTTTTATATTATTTATTTCATCTATAGTGGATGTAGGAGTTGGGGCGGGTTGGACTGTGTATCCCCCTTT AGCATCTTTAGATGGGCATCCGGGGAGATCTGTAGATTTTGCAATTTTTTCACTTCATTTAGCGGGAGCT TCCTCTATTATAGGGGCTATTAATTTTATTTCCACAATTATTAATATACGAATAAGAGGGGTTACTATAG AGAAAGTGCCTCTTTTTGTGTGATCTGTTTTAATTACAGCAGTATTATTACTCTTATCACTACCTGTTTT GGCAGGTGCTATTACTATATTATTGACAGATCGAAATTTTAATACATCTTTTTTTGACCCTTCTGGGGGA GGGGACCCTGTTCTGTTTCAACATTTGTTTTGGTTTTTTGGGCACCCCGAGGTTTATATTTTAATTTTAC CCGGTTTTGGGATTGGTTCACATGTGGTTAGTTCTTTAGTAGGAAAGCGGGACCTTTTGGAATTTAGGAT AATTTATGCTATGGCAGGAATTGGGGGTATAGGGTTTGTTGTATGGGCCCATCATATATTTTCGGTAGGA ATAGATATTGATAC	COI-5P	Tetragnatha macracantha	Araneae	native	Checklist	Araneae314				native	0.20644311194360418	0.7935568880563955	1.0	1.0	0.0	1.0	1.0	7.311252903050692e-05	4.090530510360587e-06	0.4903107163092287	1.0	0.0	0.9999999999999999	0.9999999999999999	0.0	0.9999999999999999	1.0000000000000002	0.0	0.0	0.4708597554322833	0.0	0.0	0.07978872417581942	0.084976896201961	0.10543185928348654	0.0	0.23623909279618405	0.0	0.0	0.04509984954223943	0.0	0.0	0.1014038207666102	0.1118118455291474	0.12173925417495425	0.0	0.32169554422077173	0.0	0.0	0.028740429373879706	0.0	0.0
C_109	TTATATTTTTTATTTGGGGTTTGGTCTGCTATAGTGGGGACAGCAATAAGTGTTTTAATTCGGGTTGAATTAGGACAACCTGGAAGATTTTTAGGGGATGATCAACTTTATAATGTTATTGTTACGGCTCATGCTTTTGTAATAATTTTTTTTATGGTAATACCTATTTTAATTGGGGGATTTGGAAATTGGTTAGTTCCTTTAATATTAGGGGCTCCTGATATAGCATTTCCTCGAATAAATAATTTAAGATTTTGATTATTACCCCCTTCATTATTTATACTATTTATTTCTTCTATAGTAGATGTGGGGGTAGGGGCAGGGTGAACTGTTTATCCTCCTCTTGCTTCATTGGAAGGGCATTCTGGGAGTTCAGTTGATTTTGCAATTTTTTCATTACATTTAGCTGGTGCTTCATCTATTATAGGGGCAATTAACTTTATTTCAACTATTATTAATATGCGGATAAGTGGGGTTACAATAGAAAAAGTGCCTTTATTTGTTTGGTCTGTTTTGATTACTGCAGTTTTATTATTGTTGTCATTACCTGTTTTAGCAGGGGCGATTACCATATTATTGACTGACCGAAATTTTAATACTTCTTTTTTTGACCCTTCTGGGGGTGGGGATCCAGTTTTATTTCAACATTTATTTTGATTTTTT	COI-5P	Tetragnatha mandibulata	Araneae	introduced	Checklist	Araneae20				introduced	0.6204339209017913	0.37956607909821005	1.0	1.0	0.0	1.0	1.0	7.311252903050692e-05	4.090530510360587e-06	0.4903107163092287	1.0	0.0	0.9999999999999999	0.9999999999999999	0.0	0.9999999999999999	1.0000000000000002	0.0	0.0	0.4708597554322833	0.0	0.0	0.08169604454156619	0.08204665840189329	0.06336418971664286	0.04453961456102778	0.2562914624956842	0.0	0.0	0.04509984954223943	0.0	0.0	0.1075235419483131	0.10576063902635835	0.0712393727612594	0.07949874686716792	0.32469580321595204	0.0	0.0	0.028740429373879706	0.0	0.0
C_110	TTACTGCGATGATTATATTCTACTAATCATAAGGATATTGGGAGATTATATTTTTTATTTGGAGTCTGATCTGCGATGGTAGGGACAGCAATAAGAGTTTTAATTCGAATTGAATTAGGACAATCAGGGAGATTTTTAGGAGATGATCAATTGTACAACGTAATTGTTACTGCACATGCCTTTGTAATAATTTTTTTTATAGTGATACCGATTTTAATCGGTGGTTTTGGAAATTGGTTAGTGCCTTTAATGTTGGGAGCTCCTGATATAGCATTTCCGCGAATAAATAACTTAAGATTTTGATTGTTGCCCCCTTCTTTATTTATATTATTTATTTCATCTATAGCAGATGTGGGGGCAGGAACTGGATGAACAGTTTACCCCCCGCTGGCTTCTTTAGAAGGTCATTCGGGTAGTTCAGTTGATTTTGCTATTTTTTCTTTACATTTGGCGGGTGCTTCTTCTATTATAGGTGCAATTAATTTTATTTCTACTATTATTAATATGCGAATAAGAGGGGTAAGAATAGAAAAAGTTCCTCTTTTTGTTTGGTCAGTTCTTATTACTGCTGTTTTGCTTCTATTGTCTTTACCTGTTTTAGCTGGTGCTATTACGATATTATTAACAGATCGAAATTTTAATACTTCTTTTTTTGACCCTTCAGGGGGGGGAGATCCTGTATTGTTTCAACATTTATTTTGATTTTTTGGACATCCTGAAGTTTATATTTTAATTCTTCCTGGATTTGGAATTGTTTCTCATGTAGTAAGTTCTTTGGTGGGTAAACGAGAACCATTTGGGAATTTAGGAATAATTTATGCCATAGCAGGAATTGGGGGAATAGGATTCGTTGTATGAGCCCATCATATATTTTCTGTGGGTATAGATATTGATACTCGAGCTTATTTTACCGCAGCTACTATAATTATTGCAGTTCCCACTGGAATTAAAATTTTTAGATGAATAGCTACTTTGCAAGGGTCATTTTATAAAATAGAGGCTCCTTTGTTATGGAGAATTGGTTTTATTTTTTTATTTACTCTGGGTGGAATTACGGGAATTATTTTATCCAATTCTTCTTTAGATATTGTGTTACATGATACTTATTATGTAGTTGCTCATTTTCATTATGTATTGAGAATGGGGGCAGTATTCGCTATTATTAGAGGAGTTACTTATTGATTTCCCATATTTTTAGGATTAGTAATAGATTCTAAAAAATTAAAATTACAGTTTTATATAATATTTTGGGGGGTTAATTTAACATTTTTTCCTCAACATTTTTTAGGACTAAATGGGATACCTCGTCGGTATGCTGATTATCCTGACGCTTTTATATTTTGAAATATGGTTTCTTCTTTAGGTTCGTTGATATCTTTAATAGGGGTGTTATTATTTGTAGTAATTCTTTGAGAAAGCTTATATATGAAAAATTATTCATATAGTATTTATCATACTAGCTCGTCTTTAGAATGAATAAATAATTTACCAGCGACTCATCACACTTTTAATCAAATTAATATAATTTCTAGATAA	COI-5P	Tetragnatha nitens	Araneae	introduced	Checklist	Araneae15				introduced	0.7683844375288117	0.23161556247118928	1.0	1.0	0.0	1.0	1.0	7.311252903050692e-05	4.090530510360587e-06	0.4903107163092287	1.0	0.0	0.9999999999999999	0.9999999999999999	0.0	0.9999999999999999	1.0000000000000002	0.0	0.0	0.4708597554322833	0.0	0.0	0.09514305214107907	0.08790713400202856	0.14931617517610082	0.05408381768124801	0.4109811716061133	0.0	0.0	0.04509984954223943	0.0	0.0	0.1217684540137666	0.11332464715484486	0.1542695685465971	0.08561403508771928	0.420704091061725	0.0	0.0	0.028740429373879706	0.0	0.0
C_111	GGGGCACCTGATATAGCTTTTCCTCGAATAAATAATTTGAGATTTTGACTTCTTCCTCCTTCTCTTTTTATATTATTTATTTCGTCTATAGTAAACGTAGGGGTTGGGTCAGGGTGGACTGTGTACCCTCCTTTAGCATCTTTAGATGGCCATCCAGGGANATCTGTGGATTTTGCAATTTTTTCACTTCATTTAGCAGGGGCTTCCTCTATTATAGGGGCTATTAACTTTATTTCTACAATTATTAATATACGAATAAGAGGGGTTACTATAGAAAAAGTTCCCCTTTTCGTGTGGTCTGTTTTAATTACGGCAGTTCTACTACTTCTATCACTACCTGTGTTAGCCGGTGCTATCACTATATTACTAACAGATCGAAATTTTAATACATCTTTTTTTGACCCCTCTGGAGGGGGANACCCTGTATTGTTTCAACATTTGTTTTGGTTTTTTGGGCATCCTGAANTTTATATTTTAATTTTACCGGG	COI-5P	Tetragnatha obscura	Araneae	native	Checklist	Araneae234				native	0.07353012778446469	0.9264698722155359	1.0	1.0	0.0	1.0	1.0	0.915281395433814	0.9999999999999999	0.5000000000000006	1.0	0.9999999999999999	0.9999999999999999	0.9999999999999999	0.0	0.9999999999999999	1.0000000000000002	0.9152752009894867	0.9999999999999999	0.5000000000000006	0.0	0.9999999999999999	0.08033395748106834	0.08790713400202856	0.09135505987197388	0.012725604160293587	0.23910371703896982	0.03983638279785883	0.017649730711828897	0.052971308669651426	0.0	0.06720474386427265	0.1056959272865837	0.11786305203193646	0.09985691962325748	0.013759398496240492	0.32469580321595204	0.026117896931293388	0.027192982456139773	0.02263837713478598	0.0	0.03323586744639327
C_112	GGGGCACCTGATATAGCTTTTCCTCGAATAAATAATTTGAGATTTTGACTTCTTCCTCCTTCTCTTTTTATATTATTTATTTCGTCTATAGTAAACGTAGGGGTTGGGTCAGGGTGGACTGTGTACCCTCCTTTAGCATCTTTAGATGGCCATCCAGGGANATCTGTGGATTTTGCAATTTTTTCACTTCATTTAGCAGGGGCTTCCTCTATTATAGGGGCTATTAACTTTATTTCTACAATTATTAATATACGAATAAGAGGGGTTACTATAGAAAAAGTTCCCCTTTTCGTGTGGTCTGTTTTAATTACGGCAGTTCTACTACTTCTATCACTACCTGTGTTAGCCGGTGCTATCACTATATTACTAACAGATCGAAATTTTAATACATCTTTTTTTGACCCCTCTGGAGGGGGANACCCTGTATTGTTTCAACATTTGTTTTGGTTTTTTGGGCATCCTGAANTTTATATTTTAATTTTACCGGG	COI-5P	Tetragnatha obscura	Araneae	native	Checklist	Araneae234				native	0.07353012778446469	0.9264698722155359	1.0	1.0	0.0	1.0	1.0	0.915281395433814	0.9999999999999999	0.5000000000000006	1.0	0.9999999999999999	0.9999999999999999	0.9999999999999999	0.0	0.9999999999999999	1.0000000000000002	0.9152752009894867	0.9999999999999999	0.5000000000000006	0.0	0.9999999999999999	0.08033395748106834	0.08790713400202856	0.09135505987197388	0.012725604160293587	0.23910371703896982	0.03983638279785883	0.017649730711828897	0.052971308669651426	0.0	0.06720474386427265	0.1056959272865837	0.11786305203193646	0.09985691962325748	0.013759398496240492	0.32469580321595204	0.026117896931293388	0.027192982456139773	0.02263837713478598	0.0	0.03323586744639327
C_113	CCTGACATAGCTTTTCCCCGAATAAATAATTTAAGATTTTGACTTCTTCCTCCTTCTCTTTTTATATTATTTATCTCATCTATAGTANATGTAGGAGTTGGGGCTGGATGAACTGTGTATCCCCCCTTAGCATCCTTAGATGGGCATCCGGGGANATCTGTGGATTTTGCAATTTTTTCACTTCATCTAGCAGGGGCTTCTTCTATTATAGGGGCAATTAATTTTATTTCCACAATTATTAACATACGTATAANAGGGGTTTCTATANAAAAAGTGCCTCTTTTTGTGTGATCTGTTTTAATTACAGCAGTATTACTTCTATTATCATTACCTGTNTTAGCAGGTGCTATTACTATATTGCTTACTGATCNAAATTTTAATACATCTTTTTTTNACCCCTCTGGGGGAGGGGACCCTGTTTTGTTCCAACACTTGTTTTGGTTTTTTGGACACCCTGAANTTTATATTTTAAT	COI-5P	Tetragnatha perreirai	Araneae	native	Checklist	Araneae68				native	0.08083682942961928	0.9191631705703807	1.0	1.0	0.0	1.0	1.0	0.5034376681266615	0.5000020452652552	1.0	1.0	0.9999999999999999	0.9999999999999999	0.9999999999999999	0.0	0.9999999999999999	1.0000000000000002	0.5034013605442177	0.49999999999999994	1.0	0.0	0.9999999999999999	0.07577472764647043	0.08204665840189329	0.07415771290076165	0.034995411440807554	0.1989989776399696	0.0	0.0	0.0	0.0	0.0	0.09968547078089904	0.1118118455291474	0.09773621013631417	0.051979949874686675	0.28869269527378727	0.0	0.0	0.0	0.0	0.0
C_114	CCTGACATAGCTTTTCCCCGAATAAATAATTTAAGATTTTGACTTCTTCCTCCTTCTCTTTTTATATTATTTATCTCATCTATAGTANATGTAGGAGTTGGGGCTGGATGAACTGTGTATCCCCCCTTAGCATCCTTAGATGGGCATCCGGGGANATCTGTGGATTTTGCAATTTTTTCACTTCATCTAGCAGGGGCTTCTTCTATTATAGGGGCAATTAATTTTATTTCCACAATTATTAACATACGTATAANAGGGGTTTCTATANAAAAAGTGCCTCTTTTTGTGTGATCTGTTTTAATTACAGCAGTATTACTTCTATTATCATTACCTGTNTTAGCAGGTGCTATTACTATATTGCTTACTGATCNAAATTTTAATACATCTTTTTTTNACCCCTCTGGGGGAGGGGACCCTGTTTTGTTCCAACACTTGTTTTGGTTTTTTGGACACCCTGAANTTTATATTTTAAT	COI-5P	Tetragnatha perreirai	Araneae	native	Checklist	Araneae68				native	0.08083682942961928	0.9191631705703807	1.0	1.0	0.0	1.0	1.0	0.5034376681266615	0.5000020452652552	1.0	1.0	0.9999999999999999	0.9999999999999999	0.9999999999999999	0.0	0.9999999999999999	1.0000000000000002	0.5034013605442177	0.49999999999999994	1.0	0.0	0.9999999999999999	0.07577472764647043	0.08204665840189329	0.07415771290076165	0.034995411440807554	0.1989989776399696	0.0	0.0	0.0	0.0	0.0	0.09968547078089904	0.1118118455291474	0.09773621013631417	0.051979949874686675	0.28869269527378727	0.0	0.0	0.0	0.0	0.0
C_115	TTTGTAATAATTTTTTTTATAGTTATACCTATTTTAATTGGGGGTTTTGGAAATTGGTTAGTACCATTGATACTAGGAGCACCTGATATGGCTTTTCCACGGATAAATAATTTAAGATTTTGACTTCTCCCCCCTTCTCTCTTTATATTGTTTATCTCATCTATAGTGGATGTTGGGGTTGGGGCAGGATGGACTGTGTATCCCCCCTTGGCATCTTTAGATGGGCATCCAGGGAGATCTGTAGATTTTGCAATTTTTTCGCTTCATTTAGCGGGGGCTTCATCTATTATAGGTGCTATTAATTTTATTTCTACAATTATTAATATGCGTATGAGAGGGGTTTCTATGGAAAAGGTCCCCCTTTTTGTGTGATCTGTTTTAATTACTGCAGTATTGCTTCTATTATCTTTACCTGTATTAGCAGGTGCTATTACTATATTACTTACAGATCGAAATTTTAACACATCTTTTTTTGACCCTTCCGGAGGGGGGGACCCGGTGTTGTTTCAACATTTGTTTTGGTTTTTTGGACACCCAGAGGTTTATATTTTAATTTTGCCTGGTTTCGGGATTGTTTCACATGTTGTTAGTTCTTTGGTAGGGAAGCGAGAACCCTTTGGGAATTTAGGTATAATTTATGCTATAGCAGGAATTGGGGGTATAGGGTTTGTTGTATGAGCACATCATATATTTTCTGTAGGAATGGATATTGATACC	COI-5P	Tetragnatha pilosa	Araneae	native	Checklist	Araneae277				native	0.0596035448923914	0.9403964551076095	1.0	1.0	0.0	1.0	1.0	0.6712258533258717	0.9999999999999999	0.8660254037844386	1.0	0.9999999999999999	0.9999999999999999	0.9999999999999999	0.0	0.9999999999999999	1.0000000000000002	0.6712018140589568	0.9999999999999999	0.8660254037844386	0.0	0.9999999999999999	0.0793356777656306	0.084976896201961	0.1000178546261872	0.006362802080146719	0.23910371703896982	0.0	0.0	0.0	0.0	0.0	0.10954143267415331	0.12240145690902833	0.11863191804223112	0.012230576441102717	0.3306963212063131	0.0	0.0	0.0	0.0	0.0
C_116	TTTGTAATAATTTTTTTTATAGTTATACCTATTTTAATTGGGGGTTTTGGAAATTGGTTAGTACCATTGATACTAGGAGCACCTGATATGGCTTTTCCACGGATAAATAATTTAAGATTTTGACTTCTCCCCCCTTCTCTCTTTATATTGTTTATCTCATCTATAGTGGATGTTGGGGTTGGGGCAGGATGGACTGTGTATCCCCCCTTGGCATCTTTAGATGGGCATCCAGGGAGATCTGTAGATTTTGCAATTTTTTCGCTTCATTTAGCGGGGGCTTCATCTATTATAGGTGCTATTAATTTTATTTCTACAATTATTAATATGCGTATGAGAGGGGTTTCTATGGAAAAGGTCCCCCTTTTTGTGTGATCTGTTTTAATTACTGCAGTATTGCTTCTATTATCTTTACCTGTATTAGCAGGTGCTATTACTATATTACTTACAGATCGAAATTTTAACACATCTTTTTTTGACCCTTCCGGAGGGGGGGACCCGGTGTTGTTTCAACATTTGTTTTGGTTTTTTGGACACCCAGAGGTTTATATTTTAATTTTGCCTGGTTTCGGGATTGTTTCACATGTTGTTAGTTCTTTGGTAGGGAAGCGAGAACCCTTTGGGAATTTAGGTATAATTTATGCTATAGCAGGAATTGGGGGTATAGGGTTTGTTGTATGAGCACATCATATATTTTCTGTAGGAATGGATATTGATACC	COI-5P	Tetragnatha pilosa	Araneae	native	Checklist	Araneae277				native	0.0596035448923914	0.9403964551076095	1.0	1.0	0.0	1.0	1.0	0.6712258533258717	0.9999999999999999	0.8660254037844386	1.0	0.9999999999999999	0.9999999999999999	0.9999999999999999	0.0	0.9999999999999999	1.0000000000000002	0.6712018140589568	0.9999999999999999	0.8660254037844386	0.0	0.9999999999999999	0.0793356777656306	0.084976896201961	0.1000178546261872	0.006362802080146719	0.23910371703896982	0.0	0.0	0.0	0.0	0.0	0.10954143267415331	0.12240145690902833	0.11863191804223112	0.012230576441102717	0.3306963212063131	0.0	0.0	0.0	0.0	0.0
C_117	TTCCCCCGAATAAANAAATTAAGATTTNGGNTTNTTCCTCCCTNTCTTTNNANANTATTCATTTCATNTA TAGTGGANGTGGGAGTTGGGGCAGGTTGGANTGTGNACCCTCCCTTAGGGTCTTTGGACGGGCATCCGGG GAGATNTGTGGATTTTGCAATTTTTTNTNTTNANTTAGCAGGGGNTTCCTTTATTATGGGGGCAATTAAT TTTATTTNTACAATTATTAATATACGGATAAGNGGGGTTACCATAGAAAAAGTTCCTNTTTTTGTGTGAT NTGTTTTAANNACAGCAGNGTTGCTATTATTATCATTACCTGTATTAGCAGGTGCNNNNNNNNNNTTGNT TACGGATNGAAATTTTAANANATNTTTTTTTGACCCCTNTGGGGGGGGGGACCCCGTGTTATTT	COI-5P	Tetragnatha polychromata	Araneae	native	Checklist	Araneae122				native	0.08618942285509563	0.9138105771449037	1.0	1.0	0.0	1.0	1.0	0.5034376681266615	0.5000020452652552	1.0	1.0	0.9999999999999999	0.9999999999999999	0.9999999999999999	0.0	0.9999999999999999	1.0000000000000002	0.5034013605442177	0.49999999999999994	1.0	0.0	0.9999999999999999	0.06422760411230558	0.07032570720162287	0.05998250678850276	0.02863260936066068	0.1331126200558979	0.0	0.0	0.0	0.0	0.0	0.09710530125368505	0.108786242277753	0.0807341434090586	0.038220551378445926	0.2166864793894576	0.0	0.0	0.0	0.0	0.0
C_118	TTCCCCCGAATAAANAAATTAAGATTTNGGNTTNTTCCTCCCTNTCTTTNNANANTATTCATTTCATNTA TAGTGGANGTGGGAGTTGGGGCAGGTTGGANTGTGNACCCTCCCTTAGGGTCTTTGGACGGGCATCCGGG GAGATNTGTGGATTTTGCAATTTTTTNTNTTNANTTAGCAGGGGNTTCCTTTATTATGGGGGCAATTAAT TTTATTTNTACAATTATTAATATACGGATAAGNGGGGTTACCATAGAAAAAGTTCCTNTTTTTGTGTGAT NTGTTTTAANNACAGCAGNGTTGCTATTATTATCATTACCTGTATTAGCAGGTGCNNNNNNNNNNTTGNT TACGGATNGAAATTTTAANANATNTTTTTTTGACCCCTNTGGGGGGGGGGACCCCGTGTTATTT	COI-5P	Tetragnatha polychromata	Araneae	native	Checklist	Araneae122				native	0.08618942285509563	0.9138105771449037	1.0	1.0	0.0	1.0	1.0	0.5034376681266615	0.5000020452652552	1.0	1.0	0.9999999999999999	0.9999999999999999	0.9999999999999999	0.0	0.9999999999999999	1.0000000000000002	0.5034013605442177	0.49999999999999994	1.0	0.0	0.9999999999999999	0.06422760411230558	0.07032570720162287	0.05998250678850276	0.02863260936066068	0.1331126200558979	0.0	0.0	0.0	0.0	0.0	0.09710530125368505	0.108786242277753	0.0807341434090586	0.038220551378445926	0.2166864793894576	0.0	0.0	0.0	0.0	0.0
C_119	TTGAGGATTTGGAAATTGATTAGTTCCTTTAATATTAGGGGCTCCTGATATAGCTTTCCCTCGGATGAAT AATTTAAGATTTTGGCTTCTCCCCCCTTCCCTTTTTATATTATTTATTTCATCTATAGTAGATGTGGGAG TTGGATCAGGGTGGACTGTGTATCCTCCTTTGGCAGCCCTGGATGGGCACCCAGGGAGATCTGTAGATTT TGCAATTTTTTCACTTCATTTAGCAGGGGCTTCCTCTATTATAGGGGCTATTAATTTTATTTCCACAATT ATTAATATACGAATAAGAGGGGTTACTATAGAGAAAGTCCCCCTTTTTGTGTGGTCTGTTTTAATCACAG CAGTATTATTACTCTTGTCGTTACCTGTATTAGCAGGGGCTATTACTATATTGCTTACGGACCGAAATTT TAATACATCTTTTTTTGACCCCTCTGGGGGTGGAGACCCTGTGTTGTTTCAACATTTGTTTTGTTTTTTG GGCACCCT	COI-5P	Tetragnatha quasimodo	Araneae	native	Checklist	Araneae267				native	0.0611037140512126	0.9388962859487877	1.0	1.0	0.0	1.0	1.0	0.5034376681266615	0.5000020452652552	1.0	1.0	0.9999999999999999	0.9999999999999999	0.9999999999999999	0.0	0.9999999999999999	1.0000000000000002	0.5034013605442177	0.49999999999999994	1.0	0.0	0.9999999999999999	0.0799780404346854	0.08790713400202856	0.09597136379540575	0.009544203120220227	0.21332209885389825	0.0	0.0	0.0	0.0	0.0	0.11097371246245993	0.12996546503751483	0.12786990891736363	0.012230576441102717	0.2946932132641481	0.0	0.0	0.0	0.0	0.0
C_120	TTGAGGATTTGGAAATTGATTAGTTCCTTTAATATTAGGGGCTCCTGATATAGCTTTCCCTCGGATGAAT AATTTAAGATTTTGGCTTCTCCCCCCTTCCCTTTTTATATTATTTATTTCATCTATAGTAGATGTGGGAG TTGGATCAGGGTGGACTGTGTATCCTCCTTTGGCAGCCCTGGATGGGCACCCAGGGAGATCTGTAGATTT TGCAATTTTTTCACTTCATTTAGCAGGGGCTTCCTCTATTATAGGGGCTATTAATTTTATTTCCACAATT ATTAATATACGAATAAGAGGGGTTACTATAGAGAAAGTCCCCCTTTTTGTGTGGTCTGTTTTAATCACAG CAGTATTATTACTCTTGTCGTTACCTGTATTAGCAGGGGCTATTACTATATTGCTTACGGACCGAAATTT TAATACATCTTTTTTTGACCCCTCTGGGGGTGGAGACCCTGTGTTGTTTCAACATTTGTTTTGTTTTTTG GGCACCCT	COI-5P	Tetragnatha quasimodo	Araneae	native	Checklist	Araneae267				native	0.0611037140512126	0.9388962859487877	1.0	1.0	0.0	1.0	1.0	0.5034376681266615	0.5000020452652552	1.0	1.0	0.9999999999999999	0.9999999999999999	0.9999999999999999	0.0	0.9999999999999999	1.0000000000000002	0.5034013605442177	0.49999999999999994	1.0	0.0	0.9999999999999999	0.0799780404346854	0.08790713400202856	0.09597136379540575	0.009544203120220227	0.21332209885389825	0.0	0.0	0.0	0.0	0.0	0.11097371246245993	0.12996546503751483	0.12786990891736363	0.012230576441102717	0.2946932132641481	0.0	0.0	0.0	0.0	0.0
C_121	TTGGGGATTTGGAAATTGATTAGTTCCTTTAATATTAGGAGCCCCTGATATAGCTTTTCCTCGAATAAAT AACTTAAGATTTTGGTTACTTCCCCCTTCTCTTTTTATACTATTTATTTCATCTATAGTGGATGTAGGAG TTGGGGCGGGTTGGACTGTATACCCTCCTTTAGCCTCCTTAGATGGCCACCCAGGTAGATCTGTAGATTT CGCAATTTTTTCTCTTCACTTAGCGGGAGCTTCATCTATTATAGGGGCTATTAATTTTATTTCCACAATT ATTAATATGCGAATGAGAGGGGTTACCATAGAGAAGGTACCTCTTTTTGTGTGATCTGTTTTAATTACAG CTGTATTATTACTTTTATCACTACCTGTGTTAGCAGGTGCTATTACGATACTACTTACAGATCGCAATTT TAATACATCTTTTTTTGATCCTTCTGGGGGAGGAGACCCCGTATTGTTCCAACATTTGTTTTGGTTTTTT GGCAT	COI-5P	Tetragnatha restricta	Araneae	native	Checklist	Araneae106				native	0.10121026312005738	0.8987897368799433	1.0	1.0	0.0	1.0	1.0	0.7551199459254768	0.9999999999999999	0.7745966692414832	1.0	0.9999999999999999	0.9999999999999999	0.9999999999999999	0.0	0.9999999999999999	1.0000000000000002	0.7551020408163265	0.9999999999999999	0.7745966692414832	0.0	0.9999999999999999	0.08699556087903829	0.09376760960216383	0.07681335718989658	0.04135821352095427	0.21045747461111258	0.05272096285904123	0.052949192135487516	0.07053095976007816	0.0	0.06720474386427265	0.10868632280736493	0.12542706016042296	0.10187580297799335	0.04892230576441087	0.3051941197472795	0.017225284495020945	0.011654135338345332	0.02205941466821567	0.0	0.027192982456140137
C_122	TTGGGGATTTGGAAATTGATTAGTTCCTTTAATATTAGGAGCCCCTGATATAGCTTTTCCTCGAATAAAT AACTTAAGATTTTGGTTACTTCCCCCTTCTCTTTTTATACTATTTATTTCATCTATAGTGGATGTAGGAG TTGGGGCGGGTTGGACTGTATACCCTCCTTTAGCCTCCTTAGATGGCCACCCAGGTAGATCTGTAGATTT CGCAATTTTTTCTCTTCACTTAGCGGGAGCTTCATCTATTATAGGGGCTATTAATTTTATTTCCACAATT ATTAATATGCGAATGAGAGGGGTTACCATAGAGAAGGTACCTCTTTTTGTGTGATCTGTTTTAATTACAG CTGTATTATTACTTTTATCACTACCTGTGTTAGCAGGTGCTATTACGATACTACTTACAGATCGCAATTT TAATACATCTTTTTTTGATCCTTCTGGGGGAGGAGACCCCGTATTGTTCCAACATTTGTTTTGGTTTTTT GGCAT	COI-5P	Tetragnatha restricta	Araneae	native	Checklist	Araneae106				native	0.10121026312005738	0.8987897368799433	1.0	1.0	0.0	1.0	1.0	0.7551199459254768	0.9999999999999999	0.7745966692414832	1.0	0.9999999999999999	0.9999999999999999	0.9999999999999999	0.0	0.9999999999999999	1.0000000000000002	0.7551020408163265	0.9999999999999999	0.7745966692414832	0.0	0.9999999999999999	0.08699556087903829	0.09376760960216383	0.07681335718989658	0.04135821352095427	0.21045747461111258	0.05272096285904123	0.052949192135487516	0.07053095976007816	0.0	0.06720474386427265	0.10868632280736493	0.12542706016042296	0.10187580297799335	0.04892230576441087	0.3051941197472795	0.017225284495020945	0.011654135338345332	0.02205941466821567	0.0	0.027192982456140137
C_123	TAAATAACTTAAGATTTTGGCTTCTTCCCCCCTCTCTTTTTATATTATTCATTTCATCTATAGTAGATGT GGGAGTTGGGGCAGGTTGGACTGTATATCCCCCTTTGGCATCCCTGGATGGGCATCCAGGGAGATCTGTG GATTTTGCAATTTTTTCACTTCATTTAGCAGGGGCTTCCTCTATTATAGGGGCAATTAATTTTATTTCTA CAATTATTAATATACGGATAAGAGGGGTTACCATAGAAAAAGTTCCCCTTTTTGTGTGATCTGTTTTAAT TACAGCAGTTTTATTATTGTTATCATTACCTGTATTAGCGGGTGCTATTACTATATTGCTTACGGATCGA AATTTTAATACATCTTTTTTTGACCCCTCTGGGGGAGGGGACCCCGTGTTATTCCAACATTTATTTTGAT TTTTTGGGCACCCT	COI-5P	Tetragnatha tantalus	Araneae	native	Checklist	Araneae123				native	0.07061320235029035	0.9293867976497096	1.0	1.0	0.0	1.0	1.0	0.5034376681266615	0.5000020452652552	1.0	1.0	0.9999999999999999	0.9999999999999999	0.9999999999999999	0.0	0.9999999999999999	1.0000000000000002	0.5034013605442177	0.49999999999999994	1.0	0.0	0.9999999999999999	0.07601446031499973	0.084976896201961	0.08670766296754272	0.019088406240440454	0.1989989776399696	0.0	0.0	0.0	0.0	0.0	0.10308715654908915	0.11937585365763394	0.09870828807748637	0.038220551378445926	0.2811920477858364	0.0	0.0	0.0	0.0	0.0
C_124	TAAATAACTTAAGATTTTGGCTTCTTCCCCCCTCTCTTTTTATATTATTCATTTCATCTATAGTAGATGT GGGAGTTGGGGCAGGTTGGACTGTATATCCCCCTTTGGCATCCCTGGATGGGCATCCAGGGAGATCTGTG GATTTTGCAATTTTTTCACTTCATTTAGCAGGGGCTTCCTCTATTATAGGGGCAATTAATTTTATTTCTA CAATTATTAATATACGGATAAGAGGGGTTACCATAGAAAAAGTTCCCCTTTTTGTGTGATCTGTTTTAAT TACAGCAGTTTTATTATTGTTATCATTACCTGTATTAGCGGGTGCTATTACTATATTGCTTACGGATCGA AATTTTAATACATCTTTTTTTGACCCCTCTGGGGGAGGGGACCCCGTGTTATTCCAACATTTATTTTGAT TTTTTGGGCACCCT	COI-5P	Tetragnatha tantalus	Araneae	native	Checklist	Araneae123				native	0.07061320235029035	0.9293867976497096	1.0	1.0	0.0	1.0	1.0	0.5034376681266615	0.5000020452652552	1.0	1.0	0.9999999999999999	0.9999999999999999	0.9999999999999999	0.0	0.9999999999999999	1.0000000000000002	0.5034013605442177	0.49999999999999994	1.0	0.0	0.9999999999999999	0.07601446031499973	0.084976896201961	0.08670766296754272	0.019088406240440454	0.1989989776399696	0.0	0.0	0.0	0.0	0.0	0.10308715654908915	0.11937585365763394	0.09870828807748637	0.038220551378445926	0.2811920477858364	0.0	0.0	0.0	0.0	0.0
C_125	GTTACTGCTCATGCTTTTGTAATAATTTTTTTTATAGTAATACCTATTTTGATTGGGGGATTTGGGAATTGATTGGTGCCTTTAATATTAGGAGCCCCTGATATAGCTTTCCCCCGAATAAATAACTTAAGATTTTGGCTTCTTCCTCCTTCTCTTTTTATACTATTTATTTCATCTATAGTGGATGTAGGAGTTGGGGCGGGCTGGACTGTATACCCCCCTTTAGCATCTTTAGATGGTCACCCAGGTAGATCTGTAGATTTTGCAATTTTTTCACTTCATTTAGCGGGAGCTTCTTCTATTATAGGGGCTATTAATTTTATCTCCACAATTATTAACATACGAATAAGAGGGGTCACCATAGAGAAGGTCCCTCTTTTTGTGTGATCCGTTTTAATTACAGCAGTATTATTACTCTTATCACTACCTGTGCTGGCAGGTGCTATTACTATATTACTTACAGATCGAAATTTTAATACATCTTTTTTTGATCCTTCTGGGGGGGGAGACCCTGTGTTATTCCAGCATTTGTTCTGGTTTTTTGGGCACCCCGAAGTTTATATTTTAATTTTACCTGGTTTTGGGATTGTTTCTCATGTGGTTAGTTCTTTAGTAGGGAAGCGGGAACCTTTTGGTAATTTAGGGATAATTTATGCTATAGCAGGAATTGGGGGTATAGGATTTGTTGTATGAGCTCATCATATATTTTCAGTGGGTATAGATATTGACACCCGAG	COI-5P	Tetragnatha waikamoi	Araneae	native	Checklist	Araneae305				native	0.23765453588604957	0.7623454641139504	1.0	1.0	0.0	1.0	1.0	7.311252903050692e-05	4.090530510360587e-06	0.4903107163092287	1.0	0.0	0.9999999999999999	0.9999999999999999	0.0	0.9999999999999999	1.0000000000000002	0.0	0.0	0.4708597554322833	0.0	0.0	0.08972035679160194	0.0966978474022314	0.09913322871521062	0.0	0.2562914624956842	0.0	0.0	0.04509984954223943	0.0	0.0	0.11345081906769841	0.12693986178612016	0.12894182065498005	0.0	0.3411972276894445	0.0	0.0	0.028740429373879706	0.0	0.0
C_126	GTTACTGCTCATGCTTTTGTAATAATTTTTTTTATAGTAATACCTATTTTGATTGGGGGATTTGGGAATTGATTGGTGCCTTTAATATTAGGAGCCCCTGATATAGCTTTCCCCCGAATAAATAACTTAAGATTTTGGCTTCTTCCTCCTTCTCTTTTTATACTATTTATTTCATCTATAGTGGATGTAGGAGTTGGGGCGGGCTGGACTGTATACCCCCCTTTAGCATCTTTAGATGGTCACCCAGGTAGATCTGTAGATTTTGCAATTTTTTCACTTCATTTAGCGGGAGCTTCTTCTATTATAGGGGCTATTAATTTTATCTCCACAATTATTAACATACGAATAAGAGGGGTCACCATAGAGAAGGTCCCTCTTTTTGTGTGATCCGTTTTAATTACAGCAGTATTATTACTCTTATCACTACCTGTGCTGGCAGGTGCTATTACTATATTACTTACAGATCGAAATTTTAATACATCTTTTTTTGATCCTTCTGGGGGGGGAGACCCTGTGTTATTCCAGCATTTGTTCTGGTTTTTTGGGCACCCCGAAGTTTATATTTTAATTTTACCTGGTTTTGGGATTGTTTCTCATGTGGTTAGTTCTTTAGTAGGGAAGCGGGAACCTTTTGGTAATTTAGGGATAATTTATGCTATAGCAGGAATTGGGGGTATAGGATTTGTTGTATGAGCTCATCATATATTTTCAGTGGGTATAGATATTGACACCCGAG	COI-5P	Tetragnatha waikamoi	Araneae	native	Checklist	Araneae306				native	0.23765453588604957	0.7623454641139504	1.0	1.0	0.0	1.0	1.0	7.311252903050692e-05	4.090530510360587e-06	0.4903107163092287	1.0	0.0	0.9999999999999999	0.9999999999999999	0.0	0.9999999999999999	1.0000000000000002	0.0	0.0	0.4708597554322833	0.0	0.0	0.08972035679160194	0.0966978474022314	0.09913322871521062	0.0	0.2562914624956842	0.0	0.0	0.04509984954223943	0.0	0.0	0.11345081906769841	0.12693986178612016	0.12894182065498005	0.0	0.3411972276894445	0.0	0.0	0.028740429373879706	0.0	0.0
C_127	TTTAATATTAGGAGCTCCTGATATAGCTTTTCCTCGAATAAATAATTTAAGATTTTGATTATTACCTCCT TCTTTATTTTTATTATTTATTTCATCTATAGTAGAAATAGGGGTAGGGTCAGGATGAACAGTTTATCCTC CTTTATCTTCTTTAGAAGGGCATGGGGGAAGATCTGTAGATTTTGCTATTTTTTCTTTACATTTAGCTGG TGCATCTTCTATTATAGGAGCAATTAATTTTATTTCTACAGTATTAAATATACGATCTTATGAAATTTCT ATAGAAAAAATTTCTTTATTTGTATGATCAGTTTTAATTACAGCTGTTTTATTATTATTATCTTTACCTG TATTAGCAGGTGCAATTACTATATTATTAACAGATCGAAATTTTAATACTTCTTTTTTTGACCCTGCAGG GGGAGGAGATCCTATTTTATTTCAACATTTATTTTGATTTTTTGGGCATCC	COI-5P	Theridion grallator	Araneae	native	Checklist	Araneae231		Native	Native	native	0.08099191040773167	0.9190080895922678	1.0	1.0	0.0	1.0	1.0	0.839014038525082	0.9999999999999999	0.6546536707079773	1.0	0.9999999999999999	0.9999999999999999	0.9999999999999999	0.0	0.9999999999999999	1.0000000000000002	0.8390022675736962	0.9999999999999999	0.6546536707079773	0.0	0.9999999999999999	0.07128766317599285	0.07325594500169044	0.06646014620711121	0.006362802080146719	0.20759285036832675	0.02901047691714395	0.035299461423657794	0.03302457719989795	0.0	0.044803162576181596	0.09210105355671244	0.09517102764647743	0.08000156910836322	0.01834586466165408	0.26919101180511484	0.01046276539697562	0.00971177944862111	0.01167197781886035	0.0	0.021150097465886485
C_128	TTTAATATTAGGAGCTCCTGATATAGCTTTTCCTCGAATAAATAATTTAAGATTTTGATTATTACCTCCT TCTTTATTTTTATTATTTATTTCATCTATAGTAGAAATAGGGGTAGGGTCAGGATGAACAGTTTATCCTC CTTTATCTTCTTTAGAAGGGCATGGGGGAAGATCTGTAGATTTTGCTATTTTTTCTTTACATTTAGCTGG TGCATCTTCTATTATAGGAGCAATTAATTTTATTTCTACAGTATTAAATATACGATCTTATGAAATTTCT ATAGAAAAAATTTCTTTATTTGTATGATCAGTTTTAATTACAGCTGTTTTATTATTATTATCTTTACCTG TATTAGCAGGTGCAATTACTATATTATTAACAGATCGAAATTTTAATACTTCTTTTTTTGACCCTGCAGG GGGAGGAGATCCTATTTTATTTCAACATTTATTTTGATTTTTTGGGCATCC	COI-5P	Theridion grallator	Araneae	native	Checklist	Araneae231		Native	Native	native	0.08099191040773167	0.9190080895922678	1.0	1.0	0.0	1.0	1.0	0.839014038525082	0.9999999999999999	0.6546536707079773	1.0	0.9999999999999999	0.9999999999999999	0.9999999999999999	0.0	0.9999999999999999	1.0000000000000002	0.8390022675736962	0.9999999999999999	0.6546536707079773	0.0	0.9999999999999999	0.07128766317599285	0.07325594500169044	0.06646014620711121	0.006362802080146719	0.20759285036832675	0.02901047691714395	0.035299461423657794	0.03302457719989795	0.0	0.044803162576181596	0.09210105355671244	0.09517102764647743	0.08000156910836322	0.01834586466165408	0.26919101180511484	0.01046276539697562	0.00971177944862111	0.01167197781886035	0.0	0.021150097465886485
C_129	TTAATGTTAGGGGCTCCTGATATAGCTTTTCCTCGAATAAATAATTTAAGATTTTGATTATTACCTCCTTCTTTGTTTTTATTATTTATTTCATCTATAGTAGATATAGGAGTAGGAGCAGGATGAACAGTTTATCCTCCTTTATCTTCTTTAGAAGGACATGGAGGAAGATCTATAGATTTTGCTATTTTTTCTTTACATTTAGCTGGTGCTTCTTCTATTATAGGAGCTATTAATTTTATTACTACAGTAATAAATATACGATCTTATGAAATTTCTATAGAAAAAATTTCTTTATTTGTATGATCAGTTTTAGTAACAGCTGTTTTATTATTATTATCTTTACCTGTATTAGCAGGTGCTATTACTATACTATTAACAGATCGAAATTTTAATACTTCTTTTTTTAACCCTGCGGGGGGAGGAGATCCTATTTTATTTCAGCATTTATTTTGATTTTTTGGACACCCT	COI-5P	Theridion kauaiense	Araneae	native	Checklist	Araneae131		Native	Native	introduced	0.5954583577343636	0.4045416422656364	1.0	1.0	0.0	1.0	1.0	7.311252903050692e-05	4.090530510360587e-06	0.4903107163092287	1.0	0.0	0.9999999999999999	0.9999999999999999	0.0	0.9999999999999999	1.0000000000000002	0.0	0.0	0.4708597554322833	0.0	0.0	0.07626536877214879	0.07618618280175801	0.06085264850894313	0.019088406240440454	0.20759285036832675	0.0	0.0	0.04509984954223943	0.0	0.0	0.09681149772161834	0.1012222341492665	0.08113732803218253	0.029047619047619017	0.27219127080029504	0.0	0.0	0.028740429373879706	0.0	0.0
C_130	ACTTTATATTTAGTGTTTGGGGCTTGATCTGCTATAGTTGGAACAGCTATAAGAGTATTAATTCGAGTTGAGTTGGGTCAGCCAGGGAGATTTATAGGTGATGATCATTTATATAATGTTATTGTAACAGCACATGCTTTTGTTATAATTTTTTTTATAGTGATACCAATTTTAATTGGTGGATTTGGAAATTGGTTAGTTCCTTTAATGTTAGGAGCTCCTGATATAGCTTTTCCTCGAATAAATAATTTGAGTTTTTGATTATTACCACCTTCATTATTTTTATTATTTATTTCATCAATAGTAGAAATAGGTGTAGGTGCTGGATGAACTGTTTATCCTCCTTTATCATCATTGGATGGACATGGAGGAAGATCTGTTGATTTTGCTATTTTTTCATTGCATTTGGCTGGGGCTTCTTCTATTATAGGAGCTGTTAATTTTATTTCTACTGTATTAAATATACGATCATATGAAATAACTATAGAAAAGGTCCCTTTATTTGTATGATCTGTTTTAATTACTGCTGTTTTGTTATTACTATCTTTACCTGTATTAGCTGGTGCTATTACAATATTGTTGACTGATCGAAATTTTAATACATCGTTTTTTGATCCTGCAGGAGGAGGAGATCCTATTTTATTTCAACATTTGTTT	COI-5P	Theridion melanostictum	Araneae	introduced	Checklist	Araneae59		Introduced	Introduced	introduced	0.6246440408616863	0.3753559591383152	1.0	1.0	0.0	1.0	1.0	7.311252903050692e-05	4.090530510360587e-06	0.4903107163092287	1.0	0.0	0.9999999999999999	0.9999999999999999	0.0	0.9999999999999999	1.0000000000000002	0.0	0.0	0.4708597554322833	0.0	0.0	0.07467327499404633	0.07325594500169044	0.06403529931283802	0.04135821352095427	0.25056221401011264	0.0	0.0	0.04509984954223943	0.0	0.0	0.1034092904686579	0.10273503577496396	0.08738286890608375	0.061152882205513584	0.3291961917087226	0.0	0.0	0.028740429373879706	0.0	0.0
C_131	TTAATATTAGGAGCTCCTGATATAGCTTTTCCTCGAATAAATAATTTAAGATTTTGATTATTACCTCCTTCTTTATTTTTATTATTTATTTCATCTATAATAGAAATAGGAGTAGGAGCAGGGTGAACAGTATATCCTCCATTATCTTCTTTAGAAGGACATGGGGGAAGATCTGTAGATTTTGCTATTTTTTCTTTACATTTGGCTGGTGCATCTTCTATTATAGGAGCAATTAATTTTATTTCTACAGTATTAAATATACGATCTTATGAAATTTCTATAGAAAAAATTTCTTTATTTGTATGATCTGTTTTAGTTACAGCTGTTTTATTATTATTATCTTTACCTGTATTAGCAGGTGCTATTACTATATTATTAACAGATCGAAATTTTAATACTTCTTTTTTTGATCCTGCAGGAGGAGGGGATCCTATTTTATTTCAACATTTATTTTGATTTTTTGGAC	COI-5P	Theridion posticatum	Araneae	native	Checklist	Araneae321		Native	Native	native	0.4099091005083076	0.5900908994916925	1.0	1.0	0.0	1.0	1.0	7.311252903050692e-05	4.090530510360587e-06	0.4903107163092287	1.0	0.0	0.9999999999999999	0.9999999999999999	0.0	0.9999999999999999	1.0000000000000002	0.0	0.0	0.4708597554322833	0.0	0.0	0.07663645829937575	0.07911642060182572	0.06937043172989867	0.006362802080146719	0.2047282261255411	0.0	0.0	0.04509984954223943	0.0	0.0	0.09430364773057304	0.09668382927217489	0.09014565903167059	0.010701754385964681	0.27219127080029504	0.0	0.0	0.028740429373879706	0.0	0.0
C_132	ACTTTATATTTGATTTTTGGTGCATGATCTGCAATAGTGGGAACTGCAATAAGAGTATTGATTCGTATAGAATTAGGACAAACTGGACATTTTTTGGGGAATGATCATTTATATAATGTGATTGTAACTGCTCATGCTTTTGTTATGATTTTTTTTATGGTAATACCTATTATAATTGGAGGGTTCGGTAATTGATTAGTTCCTTTAATATTAGGGGCTCCTGATATGGCTTTTCCTCGTATGAATAATTTAAGATTTTGGTTATTGCCGCCTTCATTAATATTATTATTTATTTCTTCTATAGCTGAAATAGGAGTTGGGGCTGGATGAACTGTTTATCCCCCATTAGCTTCTATTGTAGGACATAATGGAAGATCTGTTGATTTTGCTATTTTTTCGTTACATTTAGCGGGGGCTTCATCAATCATAGGGGCTATTAATTTTATTTCGACTGTTATTAATATACGTTCGGTAGGAATATCTATGGATAAAGTTTCTTTGTTTGTATGGTCAGTGTTGATTACTGCAGTGTTATTATTATTGTCTTTACCTGTATTAGCTGGTGCTATTACTATATTGTTAACTGATCGTAATTTTAATACATCTTTCTTTGATCCTGGA	COI-5P	Thorelliola ensifera	Araneae	introduced	Checklist	Araneae49		Native	Native	introduced	0.6300979622541316	0.36990203774586944	1.0	1.0	0.0	1.0	1.0	7.311252903050692e-05	4.090530510360587e-06	0.4903107163092287	1.0	0.0	0.9999999999999999	0.9999999999999999	0.0	0.9999999999999999	1.0000000000000002	0.0	0.0	0.4708597554322833	0.0	0.0	0.08804845881409575	0.08790713400202856	0.0583012078911585	0.05090241664117465	0.24769758976732698	0.0	0.0	0.04509984954223943	0.0	0.0	0.10911576334812079	0.108786242277753	0.07817106160428446	0.07185463659147852	0.29319308376655795	0.0	0.0	0.028740429373879706	0.0	0.0
C_133	GCTGCTATGGTTGGAACAGCAATAAGAGTATTGATTCGGATGGAGTTAGGTCAATCTGGTAGATTTGTTGGAGATGATCATTTATATAATGTTGTTGTTACTGCGCATGCTTTTGTTATGATTTTTTTTATGGTTATACCAATTATAATTGGTGGATTTGGAAATTGGTTGATTCCTTTAATGTTAGGAGCTCCTGATATAGCATTTCCTCGAATAAATAATTTGAGTTTTTGATTATTACCTCCTTCATTAATAATATTATTTATTTCTTCAATAGTTGAGATAGGGGTTGGAGCTGGATGGACGGTTTATCCTCCGTTAGCATCTAGTATAGGTCATGCAGGAAGAGCGATGGATTTTGCTATTTTTTCTTTACATTTAGCAGGGGCTTCTTCAATTATAGGA	COI-5P	Trachyzelotes jaxartensis	Araneae	introduced	Checklist	Araneae56		Introduced	Introduced	native	0.3519738516440766	0.6480261483559228	1.0	1.0	0.0	1.0	1.0	0.5034376681266615	0.5000020452652552	1.0	1.0	0.9999999999999999	0.9999999999999999	0.9999999999999999	0.0	0.9999999999999999	1.0000000000000002	0.5034013605442177	0.49999999999999994	1.0	0.0	0.9999999999999999	0.059882449495210696	0.06153499380142003	0.10342554892597498	0.015907005200366947	0.2620207109812555	0.0	0.0	0.0	0.0	0.0	0.08280889022553767	0.08155581301520214	0.1328026463014846	0.015288220551378266	0.3306963212063131	0.0022967045993360735	0.0019423558897242222	0.003428418374179702	0.0	0.003021442495126567
C_134	TTAATGTTAGGGGCACCTGATATAGCTTTTCCTCGTATAAATAATTTAAGATTTTGATTGTTGCCACCTTCATTAATGTTATTGTTTGTTTCATCTATAGTGGAAATAGGAGTAGGAGCTGGATGGACAGTTTATCCGCCATTAGCATCTATTATAGGTCATGGTGGTGGATCTGTGGATTTTGCTATTTTTTCTTTACATTTAGCTGGTGCTTCTTCTATTATAGGGGCTATTAATTTTATTTCTACGGTTATTAATATACGATCGGTTGGAATATCCATAGATAAGGTTACTTTGTTTGTATGATCAGTTTTAATTACTGCAGTTTTATTGTTGTTATCATTACCTGTTTTGGCAGGTGCTATTACTATATTATTGACTGATCGAAATTTTAATACTTCTTTTTTTGATCCGGCAGGGGGAGGGGATCCTATTTTGTTTCAACATTTATTTTGATTCTTTGGTCACCCA	COI-5P	Zenodorus microphthalmus	Araneae	introduced	Checklist	Araneae36				introduced	0.609426201092612	0.3905737989073888	1.0	1.0	0.0	1.0	1.0	7.311252903050692e-05	4.090530510360587e-06	0.4903107163092287	1.0	0.0	0.9999999999999999	0.9999999999999999	0.0	0.9999999999999999	1.0000000000000002	0.0	0.0	0.4708597554322833	0.0	0.0	0.0762933002419401	0.07618618280175801	0.06758987482670598	0.025451208320587324	0.20759285036832675	0.0	0.0	0.04509984954223943	0.0	0.0	0.10668691670897415	0.11029904390345022	0.06502319041230474	0.051979949874686675	0.27819178879065576	0.0	0.0	0.028740429373879706	0.0	0.0
C_135	TTATATAATGTTATTGTTACTGCTCATGCGTTTGTGATAATTTTTTTTATAGTAATGCCTATTTTGATTG GTGGATTTGGAAACTGGTTAGTTCCAATAATATTAGGGGCTCCTGATATGGCTTTTCCTCGAATAAATAA TTTAAGTTTTTGACTTTTACCTCCTTCTTTATTTTTATTATTTATTTCTTCAATGGTAGAAATAGGAGTA GGATCTGGATGAACAGTGTATCCTCCTTTGTCTTCTTTAGAAGGTCATGCTGGTAGATCAGTTGATTTTG CTATTTTTTCTTTACATTTAGCAGGTGCTTCTTCTATTATAGGAGCTATTAATTTTATTTCAACTATTAT AAATATACGTTCTTATGGTATAAGAATAGAAAAAATTTCATTGTTTGTTTGGTCAGTTTTAATTACGGCT GTTTTATTATTATTATCTTTACCTGTTTTAGCAGGTGCTATTACTATATTATTAACTGATCGAAATTTTA NTACTTCTTTTTTTGATCCAGCTGGGGGAGGGGATCCTATTTTTTTTCAACATTTATTTTNTTTTTG	COI-5P	Ariamnes sp.	Araneae	native	Checklist	Araneae215			Native	native	0.0785911275647019	0.921408872435298	1.0	1.0	0.0	1.0	1.0	0.9564657681645292	0.9999999999999999	0.37796447300922825	1.0	0.9999999999999999	0.9999999999999999	0.9999999999999999	0.0	0.9999999999999999	1.0000000000000002	0.9564625850340135	0.9999999999999999	0.37796447300922825	0.0	0.9999999999999999	0.0765114458409161	0.07618618280175801	0.05784108699321972	0.006362802080146719	0.25915608673846985	0.05965000369194396	0.052949192135487516	0.05683468298898591	0.0	0.11200790644045423	0.09615856609782122	0.09517102764647743	0.08001154926630138	0.010701754385964681	0.31869528522559143	0.028295400663821337	0.025250626566415548	0.02321416981517111	0.0	0.060428849902533915
C_136	TTATATAATGTTATTGTTACTGCTCATGCGTTTGTGATAATTTTTTTTATAGTAATACCTATTTTGATTG GTGGATTTGGAAATTGGTTAGTTCCAATAATATTAGGGGCTCCTGATATGGCTTTTCCTCGGATAAATAA TTTAAGTTTTTGACTTTTACCTCCTTCTTTATTTTTATTATTTATTTCTTCAATGGTAGAAATAGGAGTA GGATCTGGATGAACAGTGTATCCTCCTTTGTCTTCTTTAGAAGGTCATGCTGGTAGATCAGTTGATTTTG CTATTTTTTCTTTACATTTAGCAGGTGCTTCTTCCATTATAGGAGCTATTAATTTTATTTCAACTATTAT AAATATACGTTCTTATGGTATAAGAATAGAAAAAATTTCATTATTTGTTTGGTCAGTTTTAATTACGGCT GTTTTATTGTTATTATCTTTACCTGTTTTAGCAGGTGCTATTACTATATTATTAACTGATCGAAATTTTA ATACTTCTTTTTTTGACCCAGCTGGGGGAGGAGATCCTATTTTATTTCAGCATTTATTTTGATTTTT	COI-5P	Ariamnes sp.AriMoLkMele	Araneae	native	Checklist	Araneae215			Native	native	0.0785911275647019	0.921408872435298	1.0	1.0	0.0	1.0	1.0	0.9564657681645292	0.9999999999999999	0.37796447300922825	1.0	0.9999999999999999	0.9999999999999999	0.9999999999999999	0.0	0.9999999999999999	1.0000000000000002	0.9564625850340135	0.9999999999999999	0.37796447300922825	0.0	0.9999999999999999	0.0765114458409161	0.07618618280175801	0.05784108699321972	0.006362802080146719	0.25915608673846985	0.05965000369194396	0.052949192135487516	0.05683468298898591	0.0	0.11200790644045423	0.09615856609782122	0.09517102764647743	0.08001154926630138	0.010701754385964681	0.31869528522559143	0.028295400663821337	0.025250626566415548	0.02321416981517111	0.0	0.060428849902533915
C_137	TTGTATAATGTTATTGTTACTGCTCATGCATTTGTAATAATTTTTTTTATAGTAATACCTATTTTGATTG GGGGGTTTGGAAATTGGTTAGTTCCAATAATATTAGGGGCTCCTGATATGGCTTTTCCTCGAATAAATAA TTTAAGTTTTTGACTTTTACCTCCTTCTTTATTTTTATTATTTATTTCTTCAATAGTAGAAATAGGAGTA GGATCTGGATGAACAGTGTATCCCCCTTTATCTTCTTTGGAAGGTCATGCTGGTAGATCAGTTGATTTTG CTATTTTTTCTTTACATTTAGCAGGTGCTTCTTCTATTATAGGGGCTATTAATTTTATCTCAACTATTAT AAATATACGTTCTTATGGGATAAGAATAGAAAAAATTTCATTATTTGTTTGGTCAGTTTTAATTACGGCT GTTTTATTATTATTATCTTTACCTGTTTTAGCAGGTGCTATTACTATATTATTAACTGATCGAAATTTTA ATACTTCTTTTTTTGACCCAGCTGGGGGAGGAGATCCTATTTTATTTCAACATTTATTTTGATTTTTTG	COI-5P	Ariamnes sp.Aria3KaalaR	Araneae	native	Checklist	Araneae215			Native	native	0.0785911275647019	0.921408872435298	1.0	1.0	0.0	1.0	1.0	0.9564657681645292	0.9999999999999999	0.37796447300922825	1.0	0.9999999999999999	0.9999999999999999	0.9999999999999999	0.0	0.9999999999999999	1.0000000000000002	0.9564625850340135	0.9999999999999999	0.37796447300922825	0.0	0.9999999999999999	0.0765114458409161	0.07618618280175801	0.05784108699321972	0.006362802080146719	0.25915608673846985	0.05965000369194396	0.052949192135487516	0.05683468298898591	0.0	0.11200790644045423	0.09615856609782122	0.09517102764647743	0.08001154926630138	0.010701754385964681	0.31869528522559143	0.028295400663821337	0.025250626566415548	0.02321416981517111	0.0	0.060428849902533915
C_138	AATTTTAATACTTCTTTTTTTGATCCTGCTGGTGGTGGGGATCCTATTTTATTTCAACATTTGTTTTGATTTTTTGGCCATCCTGAAGTTTATATTTTAATTTTACCAGGGTTTGGTATTGTTTCTCATGTAATTAGATCAATGGTAGGTAAGCGAGAGCCATTTGGTAGTTTGGGAATAATTTATGCTATAGTAGGGATTGGTTTAATAGGATTTGTTGTATGAGCTCATCATATATTTTCTGTAGGAATAGATGTAGATACTCGGGCTTATTTTACTGCAGCTACAATAGTAATTGCAGTTCCCACTGGAATTAAGGTATTTAGATGAATAGCTACTCTTCATGGGTCTTATTTTAAAATAGATACACCATTATTATGGTGTATTGGATTTGTTTTTTTATTTACTATTGGTGGAATTACTGGAGTAGTACTATCAAATTCTTCCTTGGATATTGTTTTGCATGATACCTACTATGTAGTAGCTCATTTTCATTATGTATTAAGAATAGGAGCTGTGTTTGCTATTTTAGCAGGAATTACTTATTGGTTTCCTTTATTTTTTGGAATTAAGTTAGATGGAAAAAAAACTAAGTTACAATTTTATATTAT	COI-5P	Coleosoma acutiventer	Araneae	introduced	Checklist	Araneae2		Introduced	Introduced	introduced	0.7497052495520797	0.2502947504479203	1.0	1.0	0.0	1.0	1.0	7.311252903050692e-05	4.090530510360587e-06	0.4903107163092287	1.0	0.0	0.9999999999999999	0.9999999999999999	0.0	0.9999999999999999	1.0000000000000002	0.0	0.0	0.4708597554322833	0.0	0.0	0.18579663245363964	0.1816747436041924	0.14643534886660045	0.06044661976139488	0.25056221401011264	0.0	0.0	0.04509984954223943	0.0	0.0	0.28078194411642626	0.282758429232939	0.18371556389590066	0.1192481203007519	0.3411972276894445	0.0	0.0	0.028740429373879706	0.0	0.0
C_139	CAGCAATAAGAGTACTTATTCGAATTGAATTAGGTCAACCTGGAAGATTTATTGGGGATGATCAATTATA TAATGTAATTGTTACAGCTCATGCTTTTGTCATAATTTTTTTTATGGTAATACCAATTTTAATTGGAGGG TTTGGGAATTGATTGGTACCTCTAATACTAGGAGCTCCAGATATAGCCTTTCCTCGAATAAATAATTTAA GATTTTGGTTATTACCTCCTTCATTATTTTTATTAATTATTTCTTCAATAGTCGAAATAGGTGTGGGGGC AGGATGAACAGTTTACCCTCCTTTAGCCAGATTAGAAGGGCACGCTGGGAGTTCTGTAGATTTTGCTATT TTTTCTTTACATTTAGCAGGAGCTTCTTCAATTATAGGGGCTATTAATTTTATTTCTACTATTATTAATA TACGATTTTTTGGTATGACTATAGAAAAAGTTCCTTTATTTGTATGGTCTGTACTGATTACAGCTGTATT ATTATTATTATCACTTCCTGTTTTGGCTGGCGCTATTACTATATTATTAACTGATCGAAATTTTAA	COI-5P	Cyclosa argenteoalba	Araneae	introduced	Checklist	Araneae44				introduced	0.7562728504458166	0.2437271495541842	1.0	1.0	0.0	1.0	1.0	7.311252903050692e-05	4.090530510360587e-06	0.4903107163092287	1.0	0.0	0.9999999999999999	0.9999999999999999	0.0	0.9999999999999999	1.0000000000000002	0.0	0.0	0.4708597554322833	0.0	0.0	0.06727941591929937	0.06739546940155518	0.053566706607122254	0.04453961456102778	0.23337446855339838	0.0	0.0	0.04509984954223943	0.0	0.0	0.09279042968266432	0.09517102764647743	0.06715715252750803	0.0642105263157894	0.26769088230752447	0.0	0.0	0.028740429373879706	0.0	0.0
C_140	AATCATAAAGATATTGGAACGTTATATTTGTTGTTTGGTGCTTGGTCTGCTATAGTGGGTACAGCAATAAGAGTCTTAATTCGGGCGGAGTTGGGTCAGGTTGGAAGATTATTGGGTGATGATCATTTGTTTAATGTGGTGGTTACAGCGCATGCTTTAGTTATGATTTTTTTTATAGTAATACCTATTATAATTGGAGGATTTGGTAATTGGTTAGTGCCTTTGATGCTTGGAGCTCCTGATATGGCTTTTCCTCGTATGAATAATTTAAGTTTTTGGTTGTTGCCTCCTTCTTTAATTTTATTAGTTATTTCTTCGATAGTGGAAATAGGGGTGGGGGCTGGGTGAACGATTTATCCCCCCTTGTCAGGGGCATTAGGGCATGCCGGAGTGTCGGTAGATTTAGCTATTTTTAGCTTGCATTTAGCTGGGGCTTCTTCTATTATGGGGGCAATTAATTTTATTTCTACAATTTTGAATATGCGGTCTGAGGGAATATCTTTGGATAAGGTACCTTTGTTTGTGTGATCTGTTTTGGTAACGGCTGTTTTGTTATTGTTGTCGTTGCCAGTTTTAGCTGGGGCGATTACTATGCTATTAACGGATCGGAATTTTAATACATCTTTTTTTGACCCAGCGGGAGGAGGGGATCCTATTTTGTTTCAACATTTATTTTGATTTTTTGGTCACCCTGAAGTT	COI-5P	Dysdera crocata	Araneae	introduced	Checklist	Araneae262				introduced	0.6529717899838735	0.34702821001612666	1.0	1.0	0.0	1.0	1.0	7.311252903050692e-05	4.090530510360587e-06	0.4903107163092287	1.0	0.0	0.9999999999999999	0.9999999999999999	0.0	0.9999999999999999	1.0000000000000002	0.0	0.0	0.4708597554322833	0.0	0.0	0.09662342004001641	0.09376760960216383	0.05924727116073121	0.009544203120220227	0.267749959466827	0.0	0.0	0.04509984954223943	0.0	0.0	0.14116681549539098	0.14055507641739548	0.09274034618836811	0.015288220551378266	0.35169813417257567	0.0	0.0	0.028740429373879706	0.0	0.0
C_141	ACTTTATATTTTATTTTGGGTTCTTGGTCAGCTATGGTTGGTACAGGTATAAGAGTATTAATTCGAACTGAATTAGGACAAACTGGGAGATTGTTGGGGGATGATCAACTTTATAACGTTATTGTGACAGCTCATGCATTTGTAATAATTTTTTTTATAGTTATACCAATTTTAATTGGAGGATTTGGGAATTGATTAGTTCCTTTAATATTGGGTGCTCCTGATATAGCTTTTCCTCGTATGAATAATTTGAGTTTTTGATTGTTACCCCCATCTTTAATATTGTTAGTAATTTCTTCGATGGTGGAGATTGGAGTTGGAGCTGGGTGAACTATTTATCCCCCTCTTTCTTCATTAGATGGGCATTCTGGAAGATCTGTAGATTTTGCTATTTTTTCTCTTCATTTAGCTGGGGCGTCCTCTATTATAGGGGCTATTAATTTTATTTCTACAGTAATTAACATACGAATGTGAGGGATGAGTATAGAAAAGGTGCCTTTATTTGTATGGTCGGTTCTTATTACTGCTGTTCTTTTATTATTATCTCTTCCTGTTTTAGCTGGTGCTATTACTATACTTTTAACAGATCGTAATTTTAATACATCTTTTTTTGATCCATCGGGAGGGGGAGATCCAATTTTGTTTCAACATTTGTTT	COI-5P	Eidmannella pallida	Araneae	introduced	Checklist	Araneae13				introduced	0.6740482691332069	0.32595173086679397	1.0	1.0	0.0	1.0	1.0	7.311252903050692e-05	4.090530510360587e-06	0.4903107163092287	1.0	0.0	0.9999999999999999	0.9999999999999999	0.0	0.9999999999999999	1.0000000000000002	0.0	0.0	0.4708597554322833	0.0	0.0	0.086803513303399	0.08790713400202856	0.0510034212221474	0.06680942184154173	0.2448329655245412	0.0	0.0	0.04509984954223943	0.0	0.0	0.12202977279312452	0.1208886552833311	0.06642827920191349	0.0902005012531326	0.315695026230411	0.0	0.0	0.028740429373879706	0.0	0.0
C_142	GCTGCTATGGTTGGAACAGCAATAAGAGTATTGATTCGGATGGAGTTAGGTCAATCTGGTAGATTTGTTGGGGATGATCATTTATATAATGTTGTTGTTACTGCGCATGCTTTTGTTATGATTTTTTTTATGGTTATACCAATTATAATTGGTGGATTTGGAAATTGGTTGATTCCTTTAATGTTAGGAGCTCCTGATATAGCATTTCCTCGAATAAATAATTTGAGTTTTTGATTATTACCTCCTTCATTAATAATATTATTTATTTCTTCAATAGTTGAGATAGGGGTTGGAGCTGGATGGACGGTTTATCCTCCGTTAGCATCTAGTATAGGTCATGCAGGAAGAGCGATGGATTTTGCTATTTTTTCTTTACATTTAGCAGGGGCTTCTTCAATTATAGGAGCTATTAATTTTATTTCTACTGTAATTAATATGCGTTCTGTTGGTATAAGAATAGATAAGGTTCCGTTATTTGTATGGTCGGTGTTGATTACGGCAGTTTTATTATTATTATCTTTACCTGTATTAGCAGGTGCTATTACTATATTGTTAACTGATCGAAATTTTAATACTTCGTTTTTTGATCCAGCTGGAGGTGGAGACCCTATTTTATTTCAACATTTGTTTTGATTTTTTGG	COI-5P	Marinarozelotes jaxartensis	Araneae	introduced	Checklist	Araneae56			Introduced	native	0.3519738516440766	0.6480261483559228	1.0	1.0	0.0	1.0	1.0	0.5034376681266615	0.5000020452652552	1.0	1.0	0.9999999999999999	0.9999999999999999	0.9999999999999999	0.0	0.9999999999999999	1.0000000000000002	0.5034013605442177	0.49999999999999994	1.0	0.0	0.9999999999999999	0.059882449495210696	0.06153499380142003	0.10342554892597498	0.015907005200366947	0.2620207109812555	0.0	0.0	0.0	0.0	0.0	0.08280889022553767	0.08155581301520214	0.1328026463014846	0.015288220551378266	0.3306963212063131	0.0022967045993360735	0.0019423558897242222	0.003428418374179702	0.0	0.003021442495126567
C_143	TTTATAGTTATACCAATTTTGATTGGGGGTTTTGGAAATTGATTGGTACCTTTGATGTTAGGGGCGCCTG ACATATCTTTTCCACGAATAAATAATTTATCATTTTGATTATTACCCCCTTCATTATTTTTATTATTTAT ATCTTCTATAGTTGAAATAGGAGTGGGGGCGGGGTGAACTGTTTATCCTCCTTTAGCATCTAGTGTAGGG CATATAGGGAGATCAATAGATTTTGCTATTTTTTCTTTACATTTAGCGGGAGCTTCTTCAATTATAGGGG CTGTGAATTTTATTTCTACTATTATTAATATACGAAGCCAAGGTATAAGAATAGAAAAAGTACCTTTATT TGTGTGATCTGTATTAATTACTGCTATTTTATTATTATTATCTCTTCCTGTTTTAGCCGGAGCTATTACC ATATTATTAACAGATCGTAATTTTAATACTTCGTTTTTTGATCCTGCTGGGGGAGGTGATCCTATTTTAT TTCAACATTTATTTTGATTTTTTGGTCACCCTGAAGTTTACATTTTAATTTTACCAGGATTTGGAATTGT TTCTCATGTAATTAGTGCATCTGTAGGTAAGCGTGAGCCTTTTGGAAGTTTAGGGATAATTTATGCAATA GCAGGAATTGGAGGAATAGGATTTGTTGTATGGGCTCATCATATATTTTCAGTGGGAATGGATGTTGATA CTCGGGCTTATTTTACTGCTGCTACTATAATTATTGCTGTACCTACAGGGATTAAAGTATTTAGTTGAAT AGCAACTTTACATGGTTCTTATTTTAAGATTACTTCTTCTTTAATATGAA	COI-5P	Mecaphesa cavata	Araneae	native	Checklist	Araneae72				introduced	0.6030304361776625	0.3969695638223379	1.0	1.0	0.0	1.0	1.0	7.311252903050692e-05	4.090530510360587e-06	0.4903107163092287	1.0	0.0	0.9999999999999999	0.9999999999999999	0.0	0.9999999999999999	1.0000000000000002	0.0	0.0	0.4708597554322833	0.0	0.0	0.07878718147330367	0.07618618280175801	0.09475107815274005	0.015907005200366947	0.22764522006782686	0.0	0.0	0.04509984954223943	0.0	0.0	0.10838245018434164	0.11029904390345022	0.10338733068042083	0.03669172932330816	0.3231956737183619	0.0	0.0	0.028740429373879706	0.0	0.0
C_144	TTTATAGTAATACCTATTTTGATTGGAGGTTTTGGAAATTGATTGGTACCATTAATATTAGGGGCGCNTG ATATATCTTTTCCACGGATAAATAATTTATCTTTTTGATTATTACCCCCTTCATTATTTTTATTATTTAT ATCTTCTATAGTTGAGATAGGAGTAGGAGCAGGATGGACTGTTTATCCTCCTTTAGCGTCTAGTATAGGG CATACAGGTAGATCTATGGATTTTGCTATTTTTTCTCTTCATTTAGCGGGGGCCTCTTCTATTATAGGGG CTGTGAATTTTATTTCTACTGTTATTAATATACGAAGTTGAGGAATAAGAATGGAAAAGGTACCTCTTTT TGTATGATCGGTATTAATTACTGCTATTTTATTATTATTATCTCTTCCTGTTTTAGCAGGGGCTATTACT ATATTACTAACAGATCGTAATTTTAATACTTCGTTTTTTGATCCTGCTGGGGGAGGGGATCCTATTTTAT TTCAACATTTGTTTTGGTTTTTTGGGCATCCTGAAGTATATATTTTAATTTTACCAGGATTTGGGATTGT ATCTCATGTAATTAGTTCTTCTGTAGGAAAACGTGAACCTTTTGGAAGTTTAGGAATGATNTATGCTATA GCAGGAATTGGAGGAATAGGGTTTGTTGTATGAGCTCATCATATGTTTTCGGTAGGAATGGATGTAGATA CTCGGGCATATTTTACTGCTGCTACTATAATTATTGCTGTTCCTACTGGGATTAAAGTATTTAGTTGAAT AGCAACTTTACATGGGTCTTATTTTAAAATTACTTCTCCTTTAATGTGA	COI-5P	Mecaphesa hiatus	Araneae	native	Checklist	Araneae75				introduced	0.5946043312836291	0.405395668716371	1.0	1.0	0.0	1.0	1.0	7.311252903050692e-05	4.090530510360587e-06	0.4903107163092287	1.0	0.0	0.9999999999999999	0.9999999999999999	0.0	0.9999999999999999	1.0000000000000002	0.0	0.0	0.4708597554322833	0.0	0.0	0.07880713252315456	0.07618618280175801	0.09111528585495236	0.02863260936066068	0.23050984431061255	0.0	0.0	0.04509984954223943	0.0	0.0	0.1088422902069324	0.1118118455291474	0.09983028256623001	0.035162907268170375	0.315695026230411	0.0	0.0	0.028740429373879706	0.0	0.0
C_145	TTTATAGTAATACCAATTTTGATTGGAGGTTTTGGAAATTGATTGGTACCTTTGATACTAGGGGCACCTG ATATATCTTTTCCTCGTATAAATAATTTATCTTTTTGATTATTACCTCCTTCATTATTTTTATTATTTAT ATCTTCAATAGTTGAAATAGGGGTAGGGGCAGGATGAACTGTATATCCTCCTTTAGCGTCTAGTGTAGGT CATATAGGAAGATCTATAGACTTTGCTATTTTTTCTCTTCATTTAGCAGGGGCTTCTTCTATTATGGGGG CTGTAAATTTTATTTCTACAATTATTAATATACGAAGTCAAGGAATAAGAATGGAAAAGGTACCTTTATT TGTATGATCTGTATTAATTACTGCTATTTTATTATTATTATCTCTTCCTGTATTAGCAGGGGCTATTACT ATATTATTAACAGATCGTAATTTTAATACTTCGTTTTTTGATCCTGCAGGTGGAGGGGATCCTATTTTAT TTCAACATTTATTTTGGTTTTTTGGACACCCTGAAGTTTATATTCTAATTTTGCCAGGGTTTGGAATTGT TTCTCATGTAATTAGTTCTTCTGTAGGAAAGCGTGAACCTTTTGGAAGTTTAGGAATAATTTATGCTATA GCAGGAATTGGGGGAATAGGATTTGTTGTATGAGCTCATCATATATTTTCAGTTGGAATAGATGTGGATA CTCGAGCTAATTTTACTGCTGCTACTATAATTATTGCTGTTCCTACCGGAATTAAGGTATTTAGTTGAA	COI-5P	Mecaphesa kanakanus	Araneae	native	Checklist	Araneae302				native	0.08186089486242454	0.9181391051375757	1.0	1.0	0.0	1.0	1.0	0.7551199459254768	0.9999999999999999	0.7745966692414832	1.0	0.9999999999999999	0.9999999999999999	0.9999999999999999	0.0	0.9999999999999999	1.0000000000000002	0.7551020408163265	0.9999999999999999	0.7745966692414832	0.0	0.9999999999999999	0.07247588615405284	0.07325594500169044	0.07594908870973148	0.009544203120220227	0.23050984431061255	0.02259469836816039	0.017649730711828897	0.031721623755881605	0.0	0.033602371932136325	0.10188810121226996	0.10727344065205581	0.09555682449681634	0.012230576441102717	0.31719515572800105	0.008612642247510079	0.005827067669172666	0.009420355446611366	0.0	0.012085769980506783
C_146	TTTATAGTAATACCAATTTTGATTGGTGGTTTTGGAAATTGGTTAGTACCTTTAATATTAGGTGCACCTG ATATATCTTTTCCACGTATAAATAATTTATCTTTTTGGTTATTACCTCCTTCTTTATTTTTATTATTTAT ATCTTCTATAGTTGAAATAGGAGTAGGAGCAGGATGGACTGTTTATCCTCCTTTAGCATCTAGTGTGGGG CATATAGGGAGATCTATAGATTTTGCAATTTTTTCTTTACATTTAGCAGGGGCTTCTTCTATTATAGGGG CTGTAAATTTTATTTCTACTATTATTAATATACGAAGTCAAGGTATAAGTATGGAAAAAGTACCTTTATT TGTATGGTCTGTTTTAATTACTGCTATTTTATTATTATTATCTCTTCCTGTTTTAGCAGGGGCTATTACT ATATTATTAACGGATCGTAATTTTAATACTTCATTTTTTGATCCTGCTGGGGGAGGGGATCCTATTTTAT TTCAACATTTGTTTTGGTTTTTTGGTCATCCTGAAGTTTATATTTTAATTTTACCTGGATTTGGAATTGT TTCTCATGTAATTAGTTCTTCTGTAGGAAAGCGTGAACCTTTTGGAAGTTTAGGAATAATTTATGCTATN GCAGGAATTGGGGGGATAGGATTTGTTGTATGAGCTCATCATATATTTTCAGTAGGAATGGATGTTGATA CTCGGGCTTATTTTACTGCTGCTACTATAATTATTGCTGTACCTACTGGAATTAAAGTATTTAGTTGAAT AGCAACTTTACATGGAAGTTATTTTAAAATNACTTCNCCATTAATATGAA	COI-5P	Mecaphesa naevigera	Araneae	native	Checklist	Araneae94				introduced	0.5900926709669092	0.4099073290330906	1.0	1.0	0.0	1.0	1.0	7.311252903050692e-05	4.090530510360587e-06	0.4903107163092287	1.0	0.0	0.9999999999999999	0.9999999999999999	0.0	0.9999999999999999	1.0000000000000002	0.0	0.0	0.4708597554322833	0.0	0.0	0.07301334764645062	0.07325594500169044	0.09150480275944083	0.015907005200366947	0.23337446855339838	0.0	0.0	0.04509984954223943	0.0	0.0	0.10332015848190038	0.10576063902635835	0.1002075781188101	0.03210526315789457	0.3231956737183619	0.0	0.0	0.028740429373879706	0.0	0.0
C_147	TTTATAGTAATACCTATTTTGATTGGAGGGTTTGGAAATTGATTAGTACCTTTAATATTAGGGGCACCTGATATATCTTTTCCACGTATAAATAATTTATCTTTTTGATTACTTCCTCCTTCATTATTTTTATTATTTATATCTTCTATAGTAGAAATAGGAGTAGGGGCAGGATGAACTGTTTATCCTCCTTTAACGTCTAGAATGGGTCATATAGGAAGATCTATAGATTTTACTATTTTTTCTCTTCATTTAGCAGGGGCTTCTTCTATTATAGGAGCTGTAAATTTTATTTCTACTATTATTAATATACGAAGTGAGGGAATAAAGATAGAAAAGGTACCTTTATTTGTATGATCTGTATTTATTACTGCTATTTTATTATTATTATCTCTCCCTGTTTTAGCGGGGGCTATTACTATATTATTAACAGATCGTAATTTTAATACTTCGTTTTTTGATCCTGCAGGAGGGGGGGATCCTATTTTATTTCAACATTTGTTTTGATTTTTTGGACATCCTGAAGTTTATATTTTAATTTTACCAGGGTTTGGAATTGTTTCTCATGTAATTAGTTCTTCTGTAGGAAAGCGTGAACCTTTTGGAAATTTAGGAATGATTTATGCTATAACAGGAATTGGGGGTATAGGATTTGTTGTATGGGCTCATCATATATTTTCAGTAGGTATAGATGTAGATACTCGGGCTTATTTTACTGCTGCTACTATAATTATTGCTATTCCTACTGGAATTAAAGTATTTAGTTGAATAGCAACTTTATATGGTTCATATTTTAAAATTACCTCTCCTTTATTATGAA	COI-5P	Mecaphesa rufithorax	Araneae	native	Checklist	Araneae298				native	0.19866165760310778	0.8013383423968923	1.0	1.0	0.0	1.0	1.0	7.311252903050692e-05	4.090530510360587e-06	0.4903107163092287	1.0	0.0	0.9999999999999999	0.9999999999999999	0.0	0.9999999999999999	1.0000000000000002	0.0	0.0	0.4708597554322833	0.0	0.0	0.07421839105744557	0.07325594500169044	0.09582003292748363	0.0	0.23337446855339838	0.0	0.0	0.04509984954223943	0.0	0.0	0.10889090765425471	0.1118118455291474	0.10338929444346981	0.0	0.3231956737183619	0.0	0.0	0.028740429373879706	0.0	0.0
C_148	TTTATAGTAATACCTATTTTGATTGGAGGGTTTGGAAATTGATTAGTACCTTTAATATTAGGGGCACCTGATATATCTTTTCCACGTATAAATAATTTATCTTTTTGATTACTTCCTCCTTCATTATTTTTATTATTTATATCTTCTATAGTAGAAATAGGAGTAGGGGCAGGATGAACTGTTTATCCTCCTTTAACGTCTAGAATGGGTCATATAGGAAGATCTATAGATTTTACTATTTTTTCTCTTCATTTAGCAGGGGCTTCTTCTATTATAGGAGCTGTAAATTTTATTTCTACTATTATTAATATACGAAGTGAGGGAATAAAGATAGAAAAGGTACCTTTATTTGTATGATCTGTATTTATTACTGCTATTTTATTATTATTATCTCTCCCTGTTTTAGCGGGGGCTATTACTATATTATTAACAGATCGTAATTTTAATACTTCGTTTTTTGATCCTGCAGGAGGGGGGGATCCTATTTTATTTCAACATTTGTTTTGATTTTTTGGACATCCTGAAGTTTATATTTTAATTTTACCAGGGTTTGGAATTGTTTCTCATGTAATTAGTTCTTCTGTAGGAAAGCGTGAACCTTTTGGAAATTTAGGAATGATTTATGCTATAACAGGAATTGGGGGTATAGGATTTGTTGTATGGGCTCATCATATATTTTCAGTAGGTATAGATGTAGATACTCGGGCTTATTTTACTGCTGCTACTATAATTATTGCTATTCCTACTGGAATTAAAGTATTTAGTTGAATAGCAACTTTATATGGTTCATATTTTAAAATTACCTCTCCTTTATTATGAA	COI-5P	Mecaphesa rufithorax	Araneae	native	Checklist	Araneae299				native	0.19866165760310778	0.8013383423968923	1.0	1.0	0.0	1.0	1.0	7.311252903050692e-05	4.090530510360587e-06	0.4903107163092287	1.0	0.0	0.9999999999999999	0.9999999999999999	0.0	0.9999999999999999	1.0000000000000002	0.0	0.0	0.4708597554322833	0.0	0.0	0.07421839105744557	0.07325594500169044	0.09582003292748363	0.0	0.23337446855339838	0.0	0.0	0.04509984954223943	0.0	0.0	0.10889090765425471	0.1118118455291474	0.10338929444346981	0.0	0.3231956737183619	0.0	0.0	0.028740429373879706	0.0	0.0
C_149	AAAGATATTGGAACTTTATATTTAATTTTTGGAGCTTGGGCTGCAATAGTGGGAACAGCAATAAGAGTATTAATTCGAATTGAGTTAGGTCAAACAGGTAGATTTATGGGTGATGATCAATTATATAATGTAATTGTAACGGCTCATGCTTTTGTAATAATTTTTTTTATAGTAATACCAATTTTAATTGGAGGGTTTGGAAATTGATTAGTTCCATTAATATTAGGGGCACCTGACATAGCATTTCCTCGAATAAATAATTTGAGATTTTGATTATTACCTCCTTCTTTATTATTATTATTTATTTCGTCTATAGTAGAAATAGGAGTAGGAGCTGGATGGACTGTATATCCACCTCTATCATCTTTAGATGGTCACGGTGGTAGATCAGTAGATTTTGCAATTTTTTCTTTGCATTTAGCTGGGGCTTCTTCTATTATAGGTGCGGTAAATTTTATTTCTACTGTACTTAATATGCGATCTTATGGAATGAGAATAGAAAAAGTTCCTTTATTTGTGTGATCAGTTCTAATTACTGCTGTACTATTATTACTATCATTACCAGTATTAGCAGGTGCTATTACTATATTATTAACTGATCGAAATTTTAATACTTCATTTTTTGATCCTGCAGGAGGAGGTGATCCTATTTTGTTTCAGCATTTATTCTGATTTTTTGGT	COI-5P	Parasteatoda tepidariorum	Araneae	introduced	Checklist	Araneae45				native	0.1911594845574941	0.8088405154425053	1.0	1.0	0.0	1.0	1.0	0.6712258533258717	0.9999999999999999	0.8660254037844386	1.0	0.9999999999999999	0.9999999999999999	0.9999999999999999	0.0	0.9999999999999999	1.0000000000000002	0.6712018140589568	0.9999999999999999	0.8660254037844386	0.0	0.9999999999999999	0.07516141246094742	0.07325594500169044	0.054586927823593576	0.034995411440807554	0.25915608673846985	0.026778901769671123	0.035299461423657794	0.02916096291387766	0.0	0.022401581288090534	0.10706749123739848	0.10576063902635835	0.07372255680328302	0.0565664160401	0.3336965802014933	0.02041515199409887	0.019423558897242885	0.020807232769716966	0.0	0.024171539961013566
C_150	TGATTACTACCACCTTCTTTATTTTTATTATTTATTTCTTCTATAGCAGAAATAGGGGTAGGTGCTGGTTGAACAGTTTACCCCCCTTTAGCTTCTATTGTAGGACATAATGGAAGTGCTGTTGATTTTGCTATTTTTTCTCTTCATTTAGCTGGTGCCTCATCCATTATAGGAGCAATTAATTTTATTTCAACTGTAATTAATATACGTTCTATTGGTATAAGTTTAGATAAGGTTCCTTTGTTCGTATGATCTGTAGTAATTACAGCTGTATTATTATTATTATCATTACCTGTATTAGCAGGTGCTATTACAATATTATTAACTGATCGAAATTTTAATACTTCTTTTTTTGATCCTGCAGGTGGAGGAGATCCAATTTTATTTCAACACTTATTTTGATTTTTTGGACATCCTGAGGTTTATATTTTAATTTTACCTGGATTTGGAATTATTTCTCATATTATTAGATCTTCTGTAGGAAAACGAGAACCTTTTGGATCTTTAGGAATAATTTATGCTATAGTAGGTATTGGGGGAATAGGATTTGTGGTATGAGCTCATCATATATTTTCTGTAGGAATAGATGTTGATACTCGGGCATATTTTACTGCTGCCACAATAATTATTGCGGTTCCTACTGGAATTAAAGTGTTTAGTTGAATAGCTACTTTATACGGTTCATATTTTAAATTTAATTCTTCATTAATATGATCTATTGGATTTGTATTTTTATTTACATTGGGAGGAATTACTGGGGTAGTATTATCTAATTCTTCATTAGATATTATATTACATGATACATATTATGTTGTAGCTCATTTTCATTACGTTTTGAGAATAGGAGCTGTATTTGCTATTATAGCTGGAATTACGTATTGATTTCCTTTATTTTTTGGAGTAGTATTAAGAGAAAAAAAGTCTAA	COI-5P	Phintelloides versicolor	Araneae	introduced	Checklist	Araneae39		Introduced	Introduced	introduced	0.6603164129433535	0.3396835870566476	1.0	1.0	0.0	1.0	1.0	7.311252903050692e-05	4.090530510360587e-06	0.4903107163092287	1.0	0.0	0.9999999999999999	0.9999999999999999	0.0	0.9999999999999999	1.0000000000000002	0.0	0.0	0.4708597554322833	0.0	0.0	0.09159575547758733	0.084976896201961	0.10954661010557562	0.03817681248088091	0.25915608673846985	0.0	0.0	0.04509984954223943	0.0	0.0	0.10903473426925003	0.108786242277753	0.10128924408942537	0.055037593984962226	0.24818919883885196	0.0	0.0	0.028740429373879706	0.0	0.0
C_151	ACATTGTATTTAGTATTTGGAGCATGATCTGCAATAGTTGGGACTGCTATAAGAGTTTTAATTCGAGTTGAATTAGGTCAACCAGGGAGATTTATAGGTGATGATCAATTATATAATGTAATTGTAACAGCTCATGCATTTGTAATAATTTTTTTTATAGTAATACCTATTTTAATTGGTGGGTTTGGAAATTGATTAGTTCCTTTAATATTAGGGGCACCTGATATGGCGTTTCCTCGAATAAATAATTTGAGATTTTGATTATTACCACCTTCTTTAATTTTATTATTTATTTCTAGAATAGTGGAAATAGGAGTTGGAGCTGGTTGAACAGTATACCCTCCTTTGTCATCTTTGGATGGACATGGGGGTAGATCTGTAGATTTTGCTATTTTTTCTTTACATTTAGCGGGGGCTTCTTCTATTATAGGAGCAGTAAATTTTATTACTACTATTATAAACATACGTTCTTATGGAATAACTATGGAAAAAGTTCCTTTATTTGTATGATCTGTCTTAATTACTGCTGTATTATTATTATTATCATTACCAGTATTGGCTGGTGCAATTACTATGTTATTGACTGATCGAAATTTTAATACATCTTTTTTTGATCCTGCTGGAGGGGGGGATCCTATTTTATTTCAACATTTATTT	COI-5P	Platnickina mneon	Araneae	introduced	Checklist	Araneae32				introduced	0.6213486966323902	0.3786513033676111	1.0	1.0	0.0	1.0	1.0	7.311252903050692e-05	4.090530510360587e-06	0.4903107163092287	1.0	0.0	0.9999999999999999	0.9999999999999999	0.0	0.9999999999999999	1.0000000000000002	0.0	0.0	0.4708597554322833	0.0	0.0	0.07410267496831024	0.07325594500169044	0.059941209192931576	0.04135821352095427	0.2448329655245412	0.0	0.0	0.04509984954223943	0.0	0.0	0.10943785393663144	0.10576063902635835	0.08575083073610427	0.0642105263157894	0.3291961917087226	0.0	0.0	0.028740429373879706	0.0	0.0
C_152	ATTTTACCGCGATGACTATTTTCTACAAATCATAAAGACATTGGTACAATATATTTAATTTTTGGAAGATGAGCTGGAATTATAGGTCTTTCAATAAGAATTTTAATTCGAATAGAATTAGGACAACCAGGAACACTTATTGGTAATGATCAAATTTATAATGTTATTGTTACTGCTCATGCATTTATTATAATTTTTTTCATAGTTATACCTATTATAATTGGGGGATTTGGAAATTGATTAATTCCTTTAATATTAGGAGCTCCAGATATAGCTTTTCCCCGAATAAATAATATAAGATTTTGACTTTTACCTCCTTCACTATGCCTTTTAATTAATTCTTCTCTAATTGAATCAGGAGTTGGAACAGGATGAACTGTTTATCCCCCGTTATCTTCAAATTTATCTCATTATGGACCATCTGTAGATATAGCTATTTTTTCTCTTCATTTAGCAGGAGCTTCTTCAATTTTAGGCTCAATTAATTTTATTACTACTATTATTAATATACGTTCAATTGGAATGACAATAGAACGAACTCCTTTGTTTGTCTGGTCGGTTCTAACAACTACTATTCTCCTTCTTCTTTCACTCCCAGTTTTAGCAGGAGCCATTACAATACTTTTAACAGATCGAAATTTTAACACTTCATTTTTTGATCCCGCAGGAGGGGGGGATCCAATTTTATACCAACACTTATTTTGATTTTTCGGCCACCCTGAAGTCTACATTTTAATTCTCCCAGGATTCGGAATAATTTCTCATATTATTTGTTTTCATACAGGAAAAAAAGAACCCTTTGGAAATCTCGGAATAATTTATGCAATACTAGCTATTGGTTTATTAGGATTTATTGTTTGAGCTCATCATATATTTACTGTAGGAATAGATGTAGACACACGAGCTTATTTCACATCTGCCACTATGATTATTGCAGTTCCCACTGGAATTAAAATTTTTAGATGATTAGCAACTCTTCATGGAACTAATATTAAATTTAATACTCCTATTCTTTGAAGTCTTGGATTTATTTTCTTATTTACAATTGGAGGCTTAACAGGAATTATGTTAGCTAACTCCTCAATCGATATTATTTTACATGACACCTATTATGTTGTAGCTCATTTTCATTATGTATTATCAATAGGAGCTGTATTTGCAATTATAGGAGCTATCATTCATTGATTTCCTCTAATATTTGGATTTAATTTCAATACCATTTTAACAAAAAGTCAGTTTATTATTACATTTATTGGAGTAAACATAACCTTTTTCCCCCAACATTTTTTAGGGCTTAGAGGTATACCTCGTCGTTATTCTGATTACCCAGATTTTTTTTCAAAATGAAACTTCTTTTCGTCCATTGGTTCACTAATTTCATTAATTGGAGTAATTATAATAATTATAATTATCTGACTTTCATTAATTGAAAAAAAAATAATTTTCTTGTCTTTTTCCTCTTCAGCTTCAATTGAATGAATATTAAATTTTCCTCCTTCAGAACATACTTTTAATCAAAATAATATTATCATTAAATAA	COI-5P	Amblyomma nuttalli	Ixodida	introduced	Checklist	Ixodida2				introduced	0.7961207615234628	0.20387923847653716	0.14332761482043552	0.14096261360485046	0.02343400631053122	0.1397134241357214	0.15743220898785296	7.311252903050692e-05	4.090530510360587e-06	0.4903107163092287	1.0	0.0	0.008380676710719294	0.007645559134174492	0.005158506775755598	0.006493765189610018	0.010405885004120947	0.0	0.0	0.4708597554322833	0.0	0.0	0.19460898384258085	0.16067566175713247	0.2172617491330493	0.16863293262510476	0.23498336710071638	0.0	0.0	0.04509984954223943	0.0	0.0	0.49866465844377383	0.47936945614143056	0.19325449834487418	0.4714564732142856	0.5058247202882691	0.0	0.0	0.028740429373879706	0.0	0.0
C_153	ATTTTACCGCGATGAATATACTCAACAAACCATAAAGACATTGGGACTATATATTTGATTTTTGGGACTTGAGCAGGAATTACAGGAATAAGAATAAGAATTTTAATTCGAATAGAATTAAGCCAACCTGGAACTTTAATTGGAAATGACCAAATTTATAATGTAATTGTAACCGCTCATGCATTTATTATAATTTTTTTCATAGTTATGCCTATTATAATTGGAGGGTTTGGTAATTGGCTTGTACCAATTATGCTTGGAGCCCCAGACATAGCATTTCCACGAATAAATAATATAAGATTTTGACTTTTACCTCCTTCATTATTCTTACTCATAAATTCTTCATTAATTGAGTCAGGGGCAGGAACAGGATGAACTGTTTACCCCCCCTTATCTTCAAATTTAGCTCATTTTGGACCTTCAGTTGATTTAGCCATTTTCTCTTTACATTTAGCAGGAGCATCATCTATTCTAGGGGCAATTAATTTCATTACCACAATTATTAATATACGATCTATTGGATTAACACTTGAACGCATACCATTATTTGTATGATCAGTTTTAATTACAGCAGTTTTACTTCTTCTTTCTCTACCTGTATTAGCTGGAGCAATCACAATATTATTAACAGACCGAAACTTTAATACTTCATTTTTTGATCCATCAGGAGGAGGAGATCCTATTTTATATCAACATTTATTTTGATTTTTTGGCCACCCTGAAGTCTACATTTTAATTCTTCCTGGGTTTGGAATAATTTCTCAAATTATTTGTTTTTCAACAGGGAAAAAAGAGCCTTTCGGAAATTTAGGTATAATTTACGCAATAGCAGCAATTGGCTTATTAGGATTTATTGTATGAGCTCATCACATATTTACTGTAGGAATAGATGTTGATACCCGTGCTTATTTTACATCAGCTACTATAATCATTGCTGTACCTACAGGCATTAAAATTTTTAGATGATTAGCTACTCTACACGGGTCAAACATTAAATATAACCCTCCAATTTTATGAGCTTTAGGCTTTATTTTTTTATTTACCATTGGAGGGTTAACAGGAATTATATTAGCAAACTCATCTATTGACATTATTCTTCACGATACTTATTATGTAGTCGCACATTTCCATTATGTTTTATCAATAGGAGCAGTATTTGCAATTATAGGGGCAATTGCTCATTGATTCCCAATATTTTTTGGACTAAATTTAAATTCTTTATTAATAAAATCACAATTTTTTATTACATTTATTGGAGTAAATTTAACATTCTTCCCTCAACATTTTTTAGGCTTAGCAGGGATACCTCGACGATATTCTGACTACCCAGATTTTTTTTCAAAATGAAATTTTCTTTCCTCTTTAGGATCATTAGTTTCTCTAGCTGGAGTTATACTAATAGTAATTATTATTTGATTAAGATTTTCAGATAAAAAAATTATTAATTTTAGTATAAATTCAAATTCTTCTATTGAATGAATATTAAATTTTCCTCCTTCTGAACACTCATTTAATCAAAATAATATTATTTTAAAATAA	COI-5P	Dermacentor albipictus	Ixodida	introduced	Checklist	Ixodida3		Introduced	Introduced	introduced	0.7834596151165187	0.21654038488348185	0.34361364415137596	0.1394713944168356	0.8191678415561714	0.10741352597212078	1.0	0.08178386545786755	0.08116834591942687	0.16232917479027523	1.0	0.16232917479027523	0.009492572646179165	0.00973282932374456	0.006120839881988847	0.006493765189610018	0.011489422306593713	0.0027008637706137126	0.0026826146910825387	0.005365229382165086	0.0	0.005365229382165087	0.2198737498494321	0.21825110722010493	0.2478133892463217	0.16863293262510476	0.2506911501306295	0.42216073959106537	0.37098974085275427	0.7077747178653077	0.0	0.4708715941592653	0.532306849888651	0.523157971947746	0.2793450721624113	0.4714564732142856	0.5726273619778326	0.6699020798141891	0.5665457589285714	1.0	0.0	0.8812934027777775
C_154	ATTTTACCGCGATGATTTTTCTCCACAAACCATAAAGACATTGGAACAATATACTTTATCTTTGGCGCTTGATCAATAATAACAGGAATATCACTAAGCTTATTAATTCGATTAGAACTAGGACAACCAGGTTCAATAATTGGAAATGATCAAATTTACAATGTAATTGTAACATCTCACGCATTTATTATAATTTTTTTCATAGTAATACCTATTATAATTGGGGGTTTTGGAAATTGACTTACACCAATTATACTTGGAGTTCCAGATATAGCTTTTCCTCGCATAAACAATATAAGATTTTGATTACTACCCCCGTCGCTCTTTCTTTTATTAACCTCTTCAATAGTAGAAAACGGAGCCGGAACCGGATGAACAGTTTACCCTCCTCTAGCTTCCAACATTTCCCATTCTGGAATATCTGTTGATCTAGCAATTTTTAGCCTTCATTTGGCAGGTGTTTCTTCTATTTTAGGATCAATTAACTTTATTACTACAATTATAAATATACGTCCTAAAGGAATAACTTTAGAGCGAATTCCCTTATTTTTATGATCAATTTTAACAACAACAATTTTACTTCTTCTTTCTCTGCCAGTATTAGCTGGAGCAATTACCATACTTTTAACCGATCGAAACTTCAATACTTCATTTTTCGATCCAGCTGGAGGTGGTGACCCAATCCTATATCAACATTTATTCTGATTTTTTGGACACCCTGAAGTCTACATTTTAATTTTACCAGGATTTGGAATAATTTCCCATATTATTTCCTTTCAAACCGGAAAAAAAGAACCATTTGGAACTCTAGGAATAATTTACGCAATATTAGCTATTGGCCTATTAGGATTTATCGTATGGGCTCATCATATATTTACCGTAGGTATAGATGTTGACACACGTGCATATTTCACTGCAGCAACAATAATTATTGCTGTTCCAACAGGAATTAAAATTTTTAGTTGACTTGCTACACTTCACGGAGTAAATATACAATATGATACACCAATTTTATGATCACTAGGTTTTGTATTTTTATTTACCATTGGAGGATTAACAGGGATTATTTTAGCAAACTCATCTATTGACATTATTCTTCATGACACCTACTACGTAGTAGCCCATTTTCACTACGTTCTTTCAATAGGAGCAGTATTTGCAATTATTGCAGGAATTACTCATTGATTTCCCATATTTTTCAAAACAACATTTAACTCTTTTTTTTTAAAAATTCATTTTTTTATTATATTTCTTGGAGTAAACCTGACCTTCTTCCCCCAACACTTTCTTGGCTTAAGAGGAATACCACGACGATATTCAGACTACCCTGATTTTTTTACCAAATGAAATGTAATATCATCCTTAGGATCAATCATATCATTCGTAAGAATTATTTTCTTTATCTACATTTTATGAGAAGCAATAATTTCCAAACGATTCCTAATTTTTTCTCAATACTTATCCCCATCAATTGAATGACAATTAAACTTTCCCCCCGCTGAACATACTTTTAACCAAACTAATATTTTAATCAAATAA	COI-5P	Otobius megnini	Ixodida	introduced	Checklist	Ixodida1		Introduced	Introduced	introduced	0.7736858848823855	0.2263141151176153	0.4199495600705627	0.16092978977472522	0.9411757551622033	0.10741352597212078	1.0	7.311252903050692e-05	4.090530510360587e-06	0.4903107163092287	1.0	0.0	0.01171111369084445	0.01182009951331464	0.0011329530537888403	0.011227143876048786	0.011489422306593713	0.0	0.0	0.4708597554322833	0.0	0.0	0.2756383234681577	0.27582655268307743	0.030986436546024468	0.284931506849315	0.2506911501306295	0.0	0.0	0.04509984954223943	0.0	0.0	0.5870633874286391	0.5669464877540614	0.12397776484869498	0.5820870535714285	0.5726273619778326	0.0	0.0	0.028740429373879706	0.0	0.0
C_155	ATTTTACCGCGATGAATATACTCTACTAACCATAAAGACATTGGAACAATATATTTAATTTTTGGAGCATGATCAGGTATATTAGGACTTAGTATAAGAATATTAATTCGTATAGAATTAGGACAACCTGGAACTTTAATTGGAAATGATCAGATTTATAATGTAATCGTAACAGCACATGCATTTATTATAATTTTCTTTATAGTTATACCAATCATAATCGGAGGGTTCGGAAATTGATTAGTTCCTATTATATTAGGTGCCCCAGATATAGCATTTCCACGAATAAATAATATAAGATTTTGACTTTTACCCCCCTCATTATTTTTATTGATTAACTCTTCATTAATTGAATCCGGAGCTGGAACAGGATGAACAGTTTATCCCCCTCTATCTTCAAATTTATCACATTATGGTCCATCAGTAGATTTAGCTATTTTTTCTCTTCACCTTGCTGGTGCTTCTTCAATTTTAGGTGCAATTAACTTCATCACAACTATTGTAAATATACGATCAATTGGAATAACAATAGAACGAATACCATTATTTGTTTGATCTGTTTTAATTACAGCTATTTTACTACTTCTATCTTTACCTGTATTAGCAGGTGCCATTACAATATTATTAACTGATCGAAACTTTAACACATCATTTTTTGATCCTTCAGGAGGAGGAGATCCCATTTTATATCAACACTTATTTTGATTCTTTGGCCATCCTGAAGTATATATTTTAATTTTACCAGGTTTTGGTATAATTTCTCAAATTATTTGTTACAATACAGGTAAAAAAGAGCCTTTTGGGAATTTAGGTATAATTTATGCCATAGCAGCAATTGGATTACTAGGATTTATTGTGTGAGCTCACCATATATTTACAGTTGGTATAGATGTAGACACTCGAGCTTATTTTACCTCAGCTACAATAATTATCGCAGTACCTACTGGAATTAAAATTTTTAGTTGATTAGCCACTTTACATGGTTCTCATATTAAATTTAATACTTCAATTTTATGAGCTTTAGGTTTTGTATTTTTATTTACAGTAGGGGGCTTAACAGGAATTATATTAGCTAATTCTTCAATCGATATTGTTTTACATGATACTTATTACGTAGTGGCTCATTTTCATTATGTTCTATCAATAGGAGCAGTATTTGGTATTATAGGGGCTATTATTCATTGATTTCCAATATTCTTGGGTTTAAATTTAAATTCAATATTAACAAAAGTTCAATTTATAATTACATTCATTGGCGTTAATTTAACTTTTTTTCCGCAACATTTTTTAGGTTTAGCCGGTATACCACGTCGTTATTCAGATTATCCAGACTTTTTTACTAAATGAAATTTTATTTCTTCTTTAGGATCTCTTATTTCTCTTATAGGAGTTATTATACTAATTATTATTATTTGAACTAGAATTATTGAAAAAAAAATAATCAATTTTTCTTCATTTACTAATTCATCTATCGAATGAATACTAAATTTCCCTCCATCAGAACATTCTTTCAATCAAAATAATATTATTCTTAAGTAA	COI-5P	Rhipicephalus sanguineus	Ixodida	introduced	Checklist	Ixodida3		Introduced	Introduced	introduced	0.7834596151165187	0.21654038488348185	0.34361364415137596	0.1394713944168356	0.8191678415561714	0.10741352597212078	1.0	0.08178386545786755	0.08116834591942687	0.16232917479027523	1.0	0.16232917479027523	0.009492572646179165	0.00973282932374456	0.006120839881988847	0.006493765189610018	0.011489422306593713	0.0027008637706137126	0.0026826146910825387	0.005365229382165086	0.0	0.005365229382165087	0.2198737498494321	0.21825110722010493	0.2478133892463217	0.16863293262510476	0.2506911501306295	0.42216073959106537	0.37098974085275427	0.7077747178653077	0.0	0.4708715941592653	0.532306849888651	0.523157971947746	0.2793450721624113	0.4714564732142856	0.5726273619778326	0.6699020798141891	0.5665457589285714	1.0	0.0	0.8812934027777775
C_156	TATTTTTTATTTAGACTTTGAGCAGGAATAATTGGAACTTCCATAAGAATTTTAATGAGAATTGAGTTATCTCAACCAGGCCTTATCCTAAAAAATTGTCAACTTTACAATGTAATCGTTACTTCTCATGCTTTTATTATAATTTTTTTTATAGTTATACCCGCTATAATTGGAGGATTTGGGAATTGACTAGTACCTATTATAATTAATGCCCCTGATATGGCATTTCCTCGAATAAATAATATAAGATTTTGATTATTACCCCCTTCTTTAATATTTTTATTAATAGCCTCTTATGTAGATAATGGAGCAGGCACAGGATGAACTGTTTACCCACCTTTATCTAATAGAAATTTCCACAGAGGTTCTTCTGTAGATTTAACAATTTTTAGCCTACATATAGCAGGAATTTCTTCTATTATAGGATCAATTAATTTTATCAGAACAATTTTAAATATACGCCCTAAAAAAATAAGAATAGAACAACTCCCTCTATTTGTTTGATCAGTATTTATTACAACAATTCTTTTACTTTTATCATTACCCGTCTTAGCAGGAGCTATCACAATATTATTAACAGATCGTAATTTCAATACATCTTTTTTTGACCCCAGAGGGGGAGGAGACCCTATTCTCTATCAACATTTATTTTGATTTTTTGGACATCCTGAAGTTTATATTCTAATTCTTCCAGGATTCGGTTTAATTTCACACTCTATTTTATTTTATAGAAATAAAATTCAAACATTCGGTTCATTAAGAATAATTTATGCAATATCCGCTATTGGACTATTAGGTT	COI-5P	Amblyseius herbicolus	Mesostigmata	introduced	Checklist	Mesostigmata11				introduced	0.8248316256706165	0.17516837432938345	0.5030685679831753	0.12300495128224022	0.8907863660788169	0.021683479829027717	1.0	7.311252903050692e-05	4.090530510360587e-06	0.4903107163092287	1.0	0.0	0.02864573849426955	0.023853067312962026	0.03995200211809367	0.011284837226297311	0.09779459711790307	0.0	0.0	0.4708597554322833	0.0	0.0	0.14141593293919602	0.1251778093883356	0.19980496371658288	0.08339768339768334	0.22317259469083708	0.0	0.0	0.04509984954223943	0.0	0.0	0.22145911149207992	0.20161956900523212	0.2584479364736003	0.12402354200106987	0.2949460440783488	0.0	0.0	0.028740429373879706	0.0	0.0
C_157	ACTTTATATTTTTTATTTTCTTTATGGGCGGGGATGTTGGGAACTTCTATAAGATTTTTAATTCGAATTGAACTTTCTCAACCAGGGTTATTTTTAAAAGATTCTCAGATTTATAATGTAATTGTTACATCTCATGCTTTTATTATAATTTTTTTTATAGTTATACCTGCTATAATTGGAGGTTTTGGTAATTGACTAGTTCCAATTATGATTAATGCTCCTGATATGGCTTTCCCTCGGATAAATAATATAAGGTTTTGACTTTTGCCCCCCTCTTTATTTTTTTTAATTGTATCTTCTTATGTAGAAGGGGGGGCAGGAACAGGGTGAACAGTGTATCCTCCCTTATCTAGGGTGGCTTATCATGGAGGGGCTTCTGTAGATTTTGCTATTTCTAGTCTTCATTTAGCAGGTATTTCTTCTATTATAGGGGCTATTAATTTTATTAGTACTATTATTAATATGCGACCTAAAGCTATAGTATTAGAACGAGCTCCTTTGTTTGTATGATCTGTATTTATCACGGCTATTTTATTATTGTTATCTTTACCTGTTTTGGCAGGAGCCATTACTATACTACTAACAGATCGAAATTTTAATACTAGGTTTTTTGACCCTAGAGGGGGAGGAGATCCTATTTTATACCAGCATCTTTTT	COI-5P	Amblyseius largoensis	Mesostigmata	introduced	Checklist	Mesostigmata12			Introduced	introduced	0.8356023685707427	0.16439763142925698	0.47115509120256194	0.1262390355821382	0.86674447799343	0.0018325563006532475	1.0	0.47736716461834383	0.11622644870929012	0.806150026422879	0.0	0.9999999999999999	0.04201420915216668	0.027565913049370713	0.14212994788126712	0.00749092060641657	1.0000000000000002	0.0322511895672881	0.020753943360158882	0.05013846169379011	0.0	0.15988943092940427	0.14330124845945807	0.11379800853485056	0.2823770644584032	0.06795366795366789	0.5736096418717054	0.5788268374475267	0.5140805140805135	0.3047957052422785	0.0	0.9134815288661445	0.22511321968245193	0.20404175138345507	0.32299943223622507	0.11749598715890851	0.725685474538097	0.48586430970999106	0.4188068485821295	0.22314870778107324	0.0	0.6224511027881814
C_158	GGCATACTAGGCTCCTCCTTAAGAATTTTAATTCGTATTGAACTGTCACAACCAGGATCCCTTTTACAAGATGATCAACTATACAATGTAATTATCACCTCTCATGCTCTAATTATAATTTTTTTTATAGTAATACCCTCAATAATTGGAGGGTTTGGAAACTGAATAACTCCTATTTTAATTAATTCCCCCGACATGGCCTTCCCCCGAATAAATAATATAAGCTTATGACTTTTATTCCCATCTTTAACATTTCTTTTATTATCTTCTTACTTAGAAATAGGGGCAGGCACAGGATGAACTATTTACCCCCCCCTCTCAACCTACATATTCCACAGAAGCCCTTCCGTCGATTTTGCTATTTTTAGTCTTCATCTAGCCGGTCTATCCTCTATTATAGGATCAATTAATTTCATTACTACAATTATAAACATACGCCCTAAAAAAATAAAAATAGAACAAATACCTTTATTTGTTTGATCAATTCTTATTACAACCATTCTTTTACTTTTATCCCTTCCAGTTTTAGCTGGAGCTATCACAATACTTTTGACAGATCGAAATTTCAACACTAGATTTTTTGACCCCAGAGGGGGGGGTGACCCTGTATTATTTCAACATTTATTTTGATTCTTCGGTCACCCCGAAGTCTATATTTTAATTTTACCAGGATTTGGGTTAATCTCTCACACAACCCTTCACCAAAGAAATAAACTTCAAACTTTTGGCCATTTAGGAATAATTTATGCCATAGCCGCAATTGGGTTTTTAGGGTTTATTGTCTGAGCCCACCATATATTTACGGTAGGCATGGACGTAGACTCCCGAGCATACTTTACTTCAGCAACCATAATTATTGCCGTGCCCACAGGTATTAAAATTTTTTCCTGACTATCAACAATATTTGGTTCCCCTTTAAAATGAAATTCCTTAAATATGTGAAATTTAGGATTTATTTTTTTATTTTCCATAGGAGGTGTAACTGGTGTAATTCTGGCAAATTCTTCTATTGACACTATTTTACATGACACTTACTATGTAGTAGCTCATTTTCATTACGTTTTATCTATAGGAGCTGTATTCGCAATTTTTTCAGGAATTATTCATTGGTGGCCTATAATATTCAACCTCTACCTAAATAACAATTTAACTAAAATTCATTTTTATTTAATATTTTTAGGAGTTAAC	COI-5P	Amblyseius obtusus	Mesostigmata	introduced	Checklist	Mesostigmata6				introduced	0.8400073099908725	0.15999269000912728	0.4392882927281085	0.08216387237732593	0.8920899432242025	0.0018325563006532475	1.0	7.311252903050692e-05	4.090530510360587e-06	0.4903107163092287	1.0	0.0	0.03861967397728472	0.027911912284914915	0.08747699923731404	0.010255254143299242	0.24718260680335039	0.0	0.0	0.4708597554322833	0.0	0.0	0.1895496674565042	0.1522048364153627	0.4161868214175642	0.08648648648648646	0.39560987187507385	0.0	0.0	0.04509984954223943	0.0	0.0	0.27466633329943146	0.2532927930739926	0.4613325269592792	0.13218298555377184	0.4838949392242605	0.0	0.0	0.028740429373879706	0.0	0.0
C_159	ACAATTTATTTAATTTTTAGAATATGATCAGCAGCTTTAGGCACAGCTTTAAGAAGAATTATTCGGATTGAATTAGGTCAACCTGGGGTATTTATTAATGACGATCAAATTTATAATACTATTGTCACTTCTCATGCTTTTATTATAATTTTTTTTATAGTTATGCCTGCGATAATTGGTGGATTTGGAAATTGACTTGTTCCTCTTATAATTTCAGCCCCTGATATAGCTTTTCCTCGTCTTAATAATATAAGATTTTGGCTATTACTTCCTTCAATTATTTTATTAATTTTTTCTTCTTTTGTTGAGAGTGGGGCAGGTACAGGGTGGACTGTTTACCCTCCTTTAGCTAGATTACTATCTCATAGAGGGGCATCTGTTGATTTAGCTATTTTTAGTTTACATTTAGCTGGGATTTCTTCTATTTTAAGATCAATAAATTTTATTACTACTATTCTTAATATGCGTCCTTCAAGAATAAAGATAGAAGTAATTCCTCTTTTTGTTTGATCAGTTTTTATTACTACAATTTTACTTCTTCTATCTTTACCAGTATTAGCAGGGGCAATTACAATGCTTTTAACCGATCGAAATTTTAATACATCATTTTTTGATCCAAGAGGAGGGGGTGACCCTATTCTTTATCAACATTTATTT	COI-5P	Androlaelaps casalis	Mesostigmata	introduced	Checklist	Mesostigmata12			Introduced	introduced	0.8356023685707427	0.16439763142925698	0.47115509120256194	0.1262390355821382	0.86674447799343	0.0018325563006532475	1.0	0.47736716461834383	0.11622644870929012	0.806150026422879	0.0	0.9999999999999999	0.04201420915216668	0.027565913049370713	0.14212994788126712	0.00749092060641657	1.0000000000000002	0.0322511895672881	0.020753943360158882	0.05013846169379011	0.0	0.15988943092940427	0.14330124845945807	0.11379800853485056	0.2823770644584032	0.06795366795366789	0.5736096418717054	0.5788268374475267	0.5140805140805135	0.3047957052422785	0.0	0.9134815288661445	0.22511321968245193	0.20404175138345507	0.32299943223622507	0.11749598715890851	0.725685474538097	0.48586430970999106	0.4188068485821295	0.22314870778107324	0.0	0.6224511027881814
C_160	ACTCTTTATTTAATTTTCTCATTTTGAGCTAGTTTATTAGGGAGCGCAATAAGAATAATTATCCGCATCGAATTGGCCCAGCCCGGCGGCCTAATTAAAGATGATCATATTTACAATGTAATCGTTACTGCTCACGCTTTCATTATAATTTTTTTTATAGTTATACCAGCAATAATTGGGGGATTTGGGAATTGATTAATCCCATTAATATTAATAGTACCAGATATGGCTTTCCCCCGCATAAATAACATAAGATTTTGACTACTTCCATTTTCTTTAACATTTTTAATTTTTTCTTCTTTAATTGATAGAGGGGCGGGTACCGGTTGAACCGTTTACCCCCCTCTTGCAAGAAATATCTCTCACAGAGGAAGATCTGTTGATATGGCCATTTTTAGCCTGCATATCGCAGGAGCCAGATCCATTTTAGGCTCTGTAAACTTTATCTCCACCATCTTAAATATACGAAAAAAAAGCTTGACTCTTGAACGACTCCCCCTCTTTGCCTGGTCCGTACTAATCACCACCATCTTATTACTATTAAGCCTACCAGTTTTAGCCGGTGCAATTACTATGCTTCTAAGTGATCGAAATTTTAATACAACATTTTTTGATCCTTGTGGTGGTGGTGATCCAGTCCTCTATCAACATTTATTT	COI-5P	Asca garmani	Mesostigmata	introduced	Checklist	Mesostigmata7				introduced	0.8149848100871911	0.1850151899128085	0.6004233758500144	1.0	0.8559162965587214	0.052591475117300876	1.0	7.311252903050692e-05	4.090530510360587e-06	0.4903107163092287	1.0	0.0	0.03419372633790167	0.029029081692980904	0.03789002287492076	0.011628448097025249	0.08541510382651557	0.0	0.0	0.4708597554322833	0.0	0.0	0.14081852843277545	0.12944523470839261	0.1723030382021641	0.07413127413127413	0.21761010187844243	0.0	0.0	0.04509984954223943	0.0	0.0	0.24922975635661504	0.26217412846081095	0.2509964568373413	0.12891920813269117	0.3077561386645121	0.0	0.0	0.028740429373879706	0.0	0.0
C_161	ATTTACTCTACCAATCATAAAGATATTGGTACTTTATATTTTATATTTGCATTTTGAGCAGGTATAATAGGTACTTCACTTAGTATGTTAATTCGAATGGAGCTGTCATCTCCTATTTCTCTTATTAAAAATGAAAATACTTTCAATTTTATTATTACTACTCACGCTCTAATTATAATTTTTTTTATAGTTATACCAGCTATAATTGGAGGGTTTGGAAATTGATTAGTTCCTCTGATAATTTCTGCCCCTGATATAGCTTTTCCTCGAATAAATAATACTAGATTTTGACTTTTACCCCCTTCTCTAAGTATTTTATTATTATCCTCTTGTTTAAATAATGGAACAGGTACTGGATGAACTTTATACCCTCCTCTATCTAATTCTTCTTTTCAAAGAAGTTTTTCTTTAGACTTGGTAATTTTTAGTCTTCATTTAGCAGGTATTTCTTCTATTATAGGAAGAATTAATTTTATTTGTACTATTATTAATATACGTCCTAGTAAAATACATTGAAGTCAAATTCCTCTTTTTACTTGATCTATCTTAATTACTACTTTTCTACTTCTTTTTTCTTTGCCTGTATTAGCTGGAGCAATTACTATACTTTTAACAGACCGAAACTTTAATACTTCCTTTTTCGACCCAAGAGGAGGTGGAGATCCTATTTTATTCCAACATCTCTTCTGATTTTTTGGTCATCCTGAAGTATATATTTTAATTTTACCTGGTTTTGGATTAATTTCTCATACTATTATATTCAGCAGAAGAAAAGATCAAACTTTTGGTACTTTAAGTATAATTTATGCAATAATTACTATTGGAGGTTTAGGTTTTATTGTCTGAGCACATCATATATTTACTATTGGAATAGATGTTGATTCTCGTGCTTATTTCACTACAGCTACAATAATCATTGCTATTCCAACAGGAATTAAAATTTTTTCCTGACTTTTTTCTATTTATGGAAGAGCTTTTATATTTCATCCTACTAATTTATGAAATCTTGGTTTTATTTTTTTATTTTCTTTAGGAGGGGTAACAGGCGTAATCTTAGCTAACTCATCTATTGATATTATTCTTCACGATACATATTATGTAGTTGCTCACTTTCATTATGTTTTATCAATAGGCGCAGTTTTTGCTATTTTAGCCTCTATTACCCACTGATGACCTGTAATATATAATATTCATTTTAATACTTTACTTTCTAAATCTCAATTTTACTTAATATTTTTAGGTGTAAATATAACATTTTTTCCTCAACATTTTTTAGGTTTAAATGGCATACCCCGTCGTTATACTAATTACCCAGATTTTTATTATTTATGAAATTTTGTATCTTCCTTAGGAAGATATATTACTCTTCTAAGAATCCTTTTATTTATTACTATACTTTATTACAGATTAGTTTATGCCGGACTTCAAATAAATTCTTCATTTTTACCTTCAATACCTGAATGAGAATTTACTAACACCTTAAATACTCATACTTTTGAAGAACCTATCAAACATAACTATGATGATGAATTATATTAA	COI-5P	Blattisocius keegani	Mesostigmata	introduced	Checklist	Mesostigmata4		Introduced	Introduced	introduced	0.8485434242393055	0.15145657576069355	0.5849051833613581	1.0	0.8896494131632375	0.013982991421045766	1.0	7.311252903050692e-05	4.090530510360587e-06	0.4903107163092287	1.0	0.0	0.030168179181302882	0.023806395991732766	0.042238750247227584	0.013664858694803057	0.10451711103438246	0.0	0.0	0.4708597554322833	0.0	0.0	0.22727149486191256	0.17211948790896162	0.5595274342505152	0.09575289575289567	0.5652659026531134	0.0	0.0	0.04509984954223943	0.0	0.0	0.3102965946350618	0.27186285797370346	0.6579006715619052	0.1207597645799892	0.714476641775204	0.0	0.0	0.028740429373879706	0.0	0.0
C_162	ATGTTAAAAAAATGAATATATTCAACTAATCATAAAGATATTGGGACTCTATACTTTGTTTTTGCTTTATGAGCAGGTATATTAGGCACTTCTCTTAGCTTTCTAATTCGAAGTGAATTATCATCCCCATCTCCATTTATTCAAAATGAACAAATCTATAATACTATCGTAACCGCCCATGCTTTTATCATGATTTTTTTTATAGTCATACCCGCAATAATTGGAGGATTTGGAAATTGACTAGTTCCTCTAATAATTTCAGCTCCAGATATAGCCTTCCCTCGTATAAATAACGCAAGTTTATGACTTTTAGTACCTTCATTAATTCTAATAATCCTCTCATCTTTAAGAGAAAGAGGGGCAGGCACTGGATGAACAGTATATCCTCCTCTATCCAATTACTCTTTTCACCCCAACCCCTCCGTTGACATGGCAATTTTTAGACTTCATATAGCAGGAATCTCTTCTATTATAAGAAGAATTAATTTTATCTCCACAATCATCAACATAAAACCCTCTTCTATAAATTTTTCTCAAATACCTTTATTTGTATGATCAATTCTAATTACAGCAATTCTCTTACTTCTCTCCCTGCCTGTTCTAGCAGGGGCTATTACTATATTATTAACAGATCGTAATTTTAATACCTCCTTCTTCGACCCCTCCGGGGGCGGAGATCCCATCCTCTATCAACACTTATTTTGATTCTTCGGACACCCTGAAGTATATATTTTAATTCTACCTGGATTTGGTTTAATCTCTCACACAATCATTTTTAGAAGAAGAAAAACTCAAACTTTCGGCACTATTAGCATAATCTATGCTATGCTAGCAATTGGAGGACTAGGGTTCATTGTATGAGCCCATCATATATTTACAGTAGGTATAGATATTGACTCCCGAGCATACTTCACTACCGCCACAATAATTATTGCTATCCCAACCGGGATTAAAATTTTTTCATGATTAACTACCTTATACGGTTCCAATATTATTATAAATACCTCTAATCTATGAAACTTAGGATTTATCTTTCTATTCTCTATTGGAGGAGTAACTGGAGTTATTCTAGCTAATTCTTCCTTAGATTTAGTCCTACATGATACCTACTATGTAGTAGCTCACTTTCACTATGTACTCTCCATAGGAGCAGTATTTACTATCATAGCCGGAATTAACCACTGATGACCTCTAATGTTTGATATAAACCTCCTTAATATATTAAATAAAGCTCATTTCTCATTAATATTCTTAGGAGTTAATATAACATTTTTTCCACAACATTTTCTAGGATTAAATGGAATACCTCGCCGCTACTCAAGTTATCCTGACTACTTCTATTTTTGAAATTTTATCTCATCAATAGGAAGTTATATCACCTTAATAAGCCTACTTTTTTTTATCTACAATATATTTTATAGTATATTAAACAAAAACTCCCAATTTAACGCCTCCTTTATTCCTAACGCCTTAGAATGAAACTTTTCTAGAGCACATGAATCCCATACCTTCAATATACCCTGTAAAATATACTTTTAA	COI-5P	Blattisocius tarsalis	Mesostigmata	introduced	Checklist	Mesostigmata1				introduced	0.8384421843696941	0.1615578156303053	0.627940427580163	1.0	0.8467256909166404	0.01644772213967067	1.0	7.311252903050692e-05	4.090530510360587e-06	0.4903107163092287	1.0	0.0	0.06659260992906423	0.0309227032364858	0.34874760553899903	0.01779222851083446	1.0000000000000002	0.0	0.0	0.4708597554322833	0.0	0.0	0.21703027475184686	0.16358463726884773	0.5689320238937511	0.09266409266409255	0.6042033523398765	0.0	0.0	0.04509984954223943	0.0	0.0	0.3293025762833458	0.3025438347645301	0.6620760649931814	0.13055109684323152	0.7593119728267762	0.0	0.0	0.028740429373879706	0.0	0.0
C_163	TATTTAATTTTTAGTCTTTGAGCTGGAACTTTAGGAACTGCTTTAAGACTAATTATCCGTATTGAATTAGGGACTCCTGGAGCTTTTTTAAATAATGATCAAATTTATAATGTAATTGTTACATCCCATGCCTTTGTTATAATTTTTTTTATAGTTATACCTGCAATACTTGGAGGATTTGGAAACTGACTAGTCCCCATAATAATCTCAGCCCCCGATATAGCATTCCCTCGAATAAACAACATATCTTTCTGATTGCTAGTCCCTGCATTAATCTTGCTAATGCTAAGATCCCTAATTGAAAGAGGTGCTGGAACTGGTTGAACAGTTTACCCTCCTCTAGCTGGTAATATATCTCATAGAGGACCTGCTGTTGATCTAGCTATTTTTAGTCTTCACTTAGCTGGAATTAGTTCAATTCTAGGTAGAATTAATTTTATCACAACAATTATTAATATACGGCCCATAAATATAAAACTTGAACAAATACCATTATTCGTATGAAGAATCCTTCTTACAACAATTCTTCTTTTATTATCTCTACCAGTACTAGCTGGTGCTATCACTATACTTCTTACAGACCGGAATTTTAATACTAGATTTTTTGACCCTAGAGGAGGAGGAGATCCGATTCTTTATCAACATTTATTTTGATTTTTCGGACATCCCGAAGTCTATATTCTAATTCTTCCTGGATTTGGTATAATTTCACATATTATTAGACTTCAAACTGGTAAAAAAGAGGTGTTTGGGGTCCTAGGTATAATTTATGCAATAATAACTATTGGCATCCTAGGATTTATTGTATGAGCCCACCATATATTCACAATTGGGATGGATATTGATACCCGAGCTTACTTTACATCAGCAACAATAATTATTGCTGTCCCAACAGGTATCAAAATTTTTTCTTGAATGGCAACATTTCATGGTTGTAAAATAAAATTTGACACTCCGACTCTTTGAGCCTTAGGTTTTATTTTCTTATTTACTTTAGGAGGTTTGACAGGAGTAGTTTTAGCAAACTCATCAATCGATATTATCCTTCATGATACCTACTACGTAGTAGCCCATTTTCATTATGTACTTTCAATAGGAGCTGTATTTGCTCTTTTTGGAGGTTTTATTCACTGAGTGCCAATACTTTTTGGCATAGTTCTTAATAATAAACACCTTAAAACTCATTTTATTCTTATATTTATTGGAGTAAACACAA	COI-5P	Eulaelaps stabularis	Mesostigmata	introduced	Checklist	Mesostigmata5				introduced	0.8167760123303954	0.18322398766960435	0.22456447549680458	0.06510850426350422	0.6855197549797626	0.01453939407433403	1.0	7.311252903050692e-05	4.090530510360587e-06	0.4903107163092287	1.0	0.0	0.037816127689435534	0.0306609590532825	0.05520818427436226	0.015725696769226243	0.13692086659701647	0.0	0.0	0.4708597554322833	0.0	0.0	0.18263684388220994	0.13229018492176375	0.4540021962066597	0.07104247104247101	0.4512347999990212	0.0	0.0	0.04509984954223943	0.0	0.0	0.2821925114959951	0.2605593402086622	0.49074336395674323	0.13218298555377184	0.5399391030387258	0.0	0.0	0.028740429373879706	0.0	0.0
C_164	GGGGGGGCAGGAACTGGTTGGACAGTTTATCCCCCATTATCAAGAATTTCTTTCCACAGAACGGTTTCTGTGGATTTAGTAATTTTTAGATTACATTTAGCTGGTATTTCTTCTATTATAGGTGCTATTAATTTTATTAGTACAATTTTGAATATGCGACCTGGGTTTATAAAAATAGAGCAGGTGCCTTTATTTGTTTGGTCTGTTTTTATTACTGCTGTTTTATTATTATTATCATTACCTGTTTTAGCAGGGGCAATTACAATGCTTTTAACTGATCGAAATTTTAATACTTCATTTTTTGATCCTAGAGGAGGAGGGGATCCTGTTTTGTACCAGCATTTATTTTGATTTTTTGGTCATCCAGAGGTTTATATTCTGATTTTACCTGGGTTTGGAATTATTTCACATACTATTCTTTCTCAAAGAGCAAAAATACAAACTTTTGGAGCTTTGGGAATAATTTATGCTATATCTGCAATTGGTTTTTTAGGTTTTATTGTTTGGGCTCATCACATATTTACGGTTGGAATAGACGTGGATTCTCGTG	COI-5P	Euseius ovalis	Mesostigmata	introduced	Checklist	Mesostigmata12			Introduced	introduced	0.8356023685707427	0.16439763142925698	0.47115509120256194	0.1262390355821382	0.86674447799343	0.0018325563006532475	1.0	0.47736716461834383	0.11622644870929012	0.806150026422879	0.0	0.9999999999999999	0.04201420915216668	0.027565913049370713	0.14212994788126712	0.00749092060641657	1.0000000000000002	0.0322511895672881	0.020753943360158882	0.05013846169379011	0.0	0.15988943092940427	0.14330124845945807	0.11379800853485056	0.2823770644584032	0.06795366795366789	0.5736096418717054	0.5788268374475267	0.5140805140805135	0.3047957052422785	0.0	0.9134815288661445	0.22511321968245193	0.20404175138345507	0.32299943223622507	0.11749598715890851	0.725685474538097	0.48586430970999106	0.4188068485821295	0.22314870778107324	0.0	0.6224511027881814
C_165	TATAATGTAGTTGTGACATCCCATGCTTTTGTAATGATTTTTTTTATAGTTATACCTGAAATAATCGGCGGTTTTGGCAATTGATTAGTGCCTTTAATAATTTGTGCACCTGATATAGCATTTCCTCGTATGAATAATATGAGATTTTGATTACTCCCTCCCTCCCTCCTATTGTTGATTTTATCATCTTTCGTAGAAGGTGGGGCGGGGACAGGTTGAACTGTCTACCCCCCTTTATCAAGAATTTCATACCACAGAGGGATATCTGTGGATATAGTAATTTTTAGGCTTCATTTAGCTGGTATTTCTTCAATTATAGGGGCTATTAATTTTATTAGGACAATTATTAATATACGTCCTGTAAGCATAAAAATAGAGCAAGTACCTTTGTTCGTTTGATCAGTTTTAATTACTGCTGTTTTATTATTATTATCTTTGCCTGTTTTAGCTGGGGCTATTACTATGTTGTTAACGGATCGGAATTTTAATAC	COI-5P	Iphiseius degenerans	Mesostigmata	introduced	Checklist	Mesostigmata12			Introduced	introduced	0.8356023685707427	0.16439763142925698	0.47115509120256194	0.1262390355821382	0.86674447799343	0.0018325563006532475	1.0	0.47736716461834383	0.11622644870929012	0.806150026422879	0.0	0.9999999999999999	0.04201420915216668	0.027565913049370713	0.14212994788126712	0.00749092060641657	1.0000000000000002	0.0322511895672881	0.020753943360158882	0.05013846169379011	0.0	0.15988943092940427	0.14330124845945807	0.11379800853485056	0.2823770644584032	0.06795366795366789	0.5736096418717054	0.5788268374475267	0.5140805140805135	0.3047957052422785	0.0	0.9134815288661445	0.22511321968245193	0.20404175138345507	0.32299943223622507	0.11749598715890851	0.725685474538097	0.48586430970999106	0.4188068485821295	0.22314870778107324	0.0	0.6224511027881814
C_166	AATAATATAAGATTTTGATTGTTAATTCCTTCAATTATTTTATTAGTTTTTTCTTCTTTTGTTGAGAGAGGAGCTGGTACAGGTTGAACTGTATATCCTCCTTTAGCAGGTGGTATTTCTCATAGAGGAGCTTCTGTAGATATAGCAATTTTTAGATTACATTTAGCTGGAATTTCTTCTATTTTAAGATCAATTAATTTTATTTCTACTATTTTAAATATACGTCCTTTAGCTATAAAAATAGAAATTTTTCCATTATTTGTTTGATCAGTATTTATTACAACTATTTTATTATTGTTATCGTTACCTGTTTTAGCAGGTGCTATTACTATACTTTTAACTGATCGTAATTTTAATACTTCATTTTTTGATCCAAGAGGTGGGGGGGATCCAATTTTATATCAACATTTATTTTGAT	COI-5P	Laelaps nuttalli	Mesostigmata	introduced	Checklist	Mesostigmata12			Introduced	introduced	0.8356023685707427	0.16439763142925698	0.47115509120256194	0.1262390355821382	0.86674447799343	0.0018325563006532475	1.0	0.47736716461834383	0.11622644870929012	0.806150026422879	0.0	0.9999999999999999	0.04201420915216668	0.027565913049370713	0.14212994788126712	0.00749092060641657	1.0000000000000002	0.0322511895672881	0.020753943360158882	0.05013846169379011	0.0	0.15988943092940427	0.14330124845945807	0.11379800853485056	0.2823770644584032	0.06795366795366789	0.5736096418717054	0.5788268374475267	0.5140805140805135	0.3047957052422785	0.0	0.9134815288661445	0.22511321968245193	0.20404175138345507	0.32299943223622507	0.11749598715890851	0.725685474538097	0.48586430970999106	0.4188068485821295	0.22314870778107324	0.0	0.6224511027881814
C_167	ACTCTTTACCTAATCTTTGCCGCCTGAGCAGCCATAATAGGAACAGCCCTTAGTATAATTATTCGAATTGAATTAGGACAGCCTGGCTCTTTTATTGGAAATGACCAGATTTATAATGTTATTGTAACCGCTCATGCCTTTGTCATAATTTTTTTTCTAGTAATACCTGCAATAATTGGAGGATTTGGTAACTGACTCGTACCTCTTATACTATCTGCCCCCGACATAGCATTCCCACGTTTAAATAATATAAGCTTCTGACTTTTAATTCCTTCGCTTTTTCTCATAATTATGTCCTCCATAGTAGAAAATGGAGCTGGAACTGGATGAACCGTATATCCCCCTTTAGCTAACAATATCTCTCACAGAGGAGGGGCTGTAGACTTAGCCATCTTTAGTCTACACCTGGCCGGTATTTCCTCCATCCTTGGTAGAATTAATTTTATTACTACAATTATTAATATACGCCCTCAAATAATAAAACTAGAACAAATACCTCTTTTTGTGTGATCTGTCTTAATCACTACAGTCCTTCTCCTCTTATCCCTTCCTGTTTTAGCAGGAGCAATCACTATGCTCCTTACTGATCGTAATTTTAATACCTCCTTCTTTGCCCGAAGTGGAGGTGGAGACCCCATCCTCTACCAGCATCTTTTCTGA	COI-5P	Macrocheles merdarius	Mesostigmata	introduced	Checklist	Mesostigmata10				introduced	0.8139580006970961	0.18604199930290347	0.5900427123525891	1.0	0.8767757977748158	0.016463619385520455	1.0	7.311252903050692e-05	4.090530510360587e-06	0.4903107163092287	1.0	0.0	0.028732377497559154	0.023723540164508432	0.03883670002024087	0.011492862455660403	0.08900467097170844	0.0	0.0	0.4708597554322833	0.0	0.0	0.13185746083646804	0.11664295874822186	0.17130554826388836	0.07104247104247101	0.2426413195342187	0.0	0.0	0.04509984954223943	0.0	0.0	0.23112882145348745	0.21050090439205021	0.24871544167951723	0.12239165329052952	0.3045536150179714	0.0	0.0	0.028740429373879706	0.0	0.0
C_168	ATTCTAATGCGATGAATATTCTCTACTAACCATAAAGATATTGGTACCCTTTATTTAATCTTCTCAGCTTGAGCAGGAATATTAGGAACAGCTCTCTCAATATTAATTCGAATCGAACTGGGCCAGCCAGGCACATTTATTAATAATGACCAAATCTATAACGTTATTATTACTTCTCATGCTTTTGTAATAATTTTTTTCCTAGTAATACCTGCTATAATTGGAGGGTTTGGAAATTGACTCGTTCCATTAATAATCTCTGCCCCAGATATAGCATTCCCCCGAATAAACAATATGAGATTTTGACTTTTACCCCCTAGCCTCTTTCTTCTTATTATATCTTCATTAGTCGAAACCGGAGCAGGAACTGGCTGAACAGTCTACCCTCCCTTAGCAAGAAACATTTCTCATAGAGGCAGCGCTGTTGATTTAACAATTTTTAGCCTTCATCTTGCAGGAGTATCCTCTATCTTAGGAAGAATTAATTTTATTTCCACTATCTTAAATATACGTCCAAAACATTTACAAATAGAACAAATCCCTTTATTTGTATGATCCGTATTTATTACTACAATTCTTCTCCTCCTCTCTCTTCCAGTCTTAGCCGGAGCTATTACAATATTATTAACAGATCGAAATTTTAACACATCTTTTTTTGATCCTAGTGGAGGAGGAGACCCTATCCTTTATCAACACTTATTCTGATTTTTTGGCCACCCAGAAGTATATATTCTTATTCTACCCGGATTTGGAATAATTTCTCATATTATTTGCTTCCAAACAGGAAAAAAAGAGCCTTTTGGAGCCTTAGGAATAATCTACGCCATAATAGCAATTGGACTATTAGGATTTATTGTGTGAGCCCATCATATGTTTACAGTAGGCTTAGACATCGATACTCGAGCATATTTTACATCGGCCACAATAATCATTGCAGTACCAACAGGTATTAAAATCTTTAGCTGAATAGCTACTCTTCATGGTAGAAAAATTAAAAGTGATCCCCCAATACTATGATCATTAGGATTTATTTTTTTATTTTCAATTGGAGGCTTAACCGGAGTAATTTTAGCAAATTCAAGAATTGATATTATCTTACATGACACATATTATGTAGTTGCTCATTTTCATTATGTCCTATCTATAGGAGCAATTTTTGCTATCATAGCTGGCATCTGCCATTGATTTCCACTAATATTGGGTCTTAGTATAAATAACAAGATATTAAAAAAACAATTTTTTATAATATTTTTAGGAGTTAATCTTACTTTTTTCCCACAACACTTCTTAGGCTTAAGAGGAATACCCCGTCGATACTCTGATTATCCAGATTTTATATTTTTATGAAACTTAATTTCTTCAATAGGGTCAATAATTACTCTATTGAGAACAGTTTATTTTATATATATTCTATGAGATATATTCACAAGAAATAAAATAATTATTAACTCTCACTATACCAATTCAATCATTGAATGACAACTAAATCTTCCCCCAGCAAGACACACCTTTAATATACCTATTAAGCTGAATAAGATTTTAATATAA	COI-5P	Macrocheles muscaedomesticae	Mesostigmata	introduced	Checklist	Mesostigmata8				introduced	0.8492404836263018	0.15075951637369775	0.4259062113123957	0.11725435872670809	0.8600853984777272	0.00210926596808098	1.0	7.311252903050692e-05	4.090530510360587e-06	0.4903107163092287	1.0	0.0	0.029997929136332955	0.024655172685445276	0.03431462540238409	0.011247367699885888	0.08033364667657196	0.0	0.0	0.4708597554322833	0.0	0.0	0.19185394198126907	0.11664295874822186	0.6016097420035682	0.06795366795366789	0.6097658451522712	0.0	0.0	0.04509984954223943	0.0	0.0	0.29600638286943465	0.25006321656969516	0.6968767936338192	0.13218298555377184	0.7833309001758328	0.0	0.0	0.028740429373879706	0.0	0.0
C_169	ACTCTCTACCTTCTTTTTGCAGCCTGAGCGGCTATAATAGGGACAGCACTAAGAATAATTATTCGAATCGAGCTCGGACAGCCCGGCTCTTTTATTGGGAACGACCAAATTTATAATGTAATTGTAACAGCCCACGCCTTTGTTATAATTTTTTTTCTTGTCATACCTGCCATAATTGGGGGTTTTGGGAACTGGCTAGTGCCTATAATACTATCTGCTCCTGACATGGCTTTCCCTCGATTAAATAACATAAGATTTTGACTTTTAATCCCCTCTCTTCTATTTATAACTATATCATCTATAGTAGAAAATGGAGCCGGCACAGGATGAACAGTATACCCCCCTCTAGCTAACAATATCTCCCATAGCGGAGGAGCTGTTGATTTAGCAATCTTTAGACTTCACTTAGCAGGAGTCTCTTCTATTCTAGGCAGTATTAATTTTATTACAACTATCTTTAATATACGCCCACAAACAATAAAAATAGAGCAAATACCCCTTTTTGTATGATCTGTTCTCATCACAACAATTCTTTTATTATTATCTCTTCCAGTATTAGCCGGAGCTATTACCATACTATTAACAGACCGAAATTTTAATACCTCTTTCTTTGACCCTAGAGGAGGAGGAGACCCCATTCTATACCAACATCTTTTT	COI-5P	Macrocheles subbadius	Mesostigmata	introduced	Checklist	Mesostigmata12			Introduced	introduced	0.8356023685707427	0.16439763142925698	0.47115509120256194	0.1262390355821382	0.86674447799343	0.0018325563006532475	1.0	0.47736716461834383	0.11622644870929012	0.806150026422879	0.0	0.9999999999999999	0.04201420915216668	0.027565913049370713	0.14212994788126712	0.00749092060641657	1.0000000000000002	0.0322511895672881	0.020753943360158882	0.05013846169379011	0.0	0.15988943092940427	0.14330124845945807	0.11379800853485056	0.2823770644584032	0.06795366795366789	0.5736096418717054	0.5788268374475267	0.5140805140805135	0.3047957052422785	0.0	0.9134815288661445	0.22511321968245193	0.20404175138345507	0.32299943223622507	0.11749598715890851	0.725685474538097	0.48586430970999106	0.4188068485821295	0.22314870778107324	0.0	0.6224511027881814
C_170	ATTTTTTTAAACAAGTGGTTTTTGTCTACTAATCATAAAGATATTGGAACTTTGTATTTTATTTTTGCTTTATGGGCTGGAATAATGGGAACAGCTATAAGGGTGGTTATTCGAATTGAACTTTTTGATAGAGGCTATAATTATGTATACCAGGGGACCGATGTCTGAACAGGTATGTTAATGTGTAGGTTTGGGTATAATACTTTTGTAACGGTCCATGCTTTTATTATAATTTTTTTTATAGTCATACCTGCTATAATTGGAGGATTTGGTAATTGGTTGGTACCTATTATAATTGGGGCTCCTGATATAGCTTTTCCTCGGATAAATAATATAAGATTTTGGTTGTTGCCTCCTTCTTTATTTATTATACTAACTGCAGTGACCGGAAGAGGGGGGGGGGTAGGTTGAACGATGTACCCTCCTCTTTCAACTGAAAGAGGGGGTCTATGAGCCACAGTTGATTTAATAATTTTTAGGCTTCATATAGCGGGGGTTTCTTCAATTATAGGAGCAATTAATTTTATTAGAACAATTTTAAACATACATCCCAAAAGAATAAAAATAGAGCAATTACCTTTATTTGTTTGATCTGTTTTAATTACAGCTGTTTTGTTATTATTGTCTTTGCCAGTTTTAGCCGGAGCAATTACTATATTGTTAATAGATCGTAATTTTAATACAAGATTTTTTGACCCTTCTGGGGGGGGAGATCCTGTTTTATACCAGCATTTATTTTGGTTTTTTGGCCATCCGGAGGTTTATATTTTAATTTTACCGGGGTTTGGTATTATTTCACATAGAATTTTTCTTCATAGAAATAAAGTTTCTACTTTTGGGGCTTTAGGTATAATTTATGCTATAAGAGCTATTGGGTTTTTGGGTTTTATTGTTTGAGCCCATCATATGTTTACAGTTGGAATGGATGTTGACTCACGGGCTTATTTTACAGCTGCAACGATGATTATTGCGGTGCCTACGGGCATTAAGATTTTTTCTTGATTAGCTACTTTGTATGGGTCTTTGTTAAAATGAAGGGTGGTGTCTTTATGAAATTTAGGGTTTATTTTTTTATTTAGTTTAGGGGGGTTTACGGGAGTGATTTTAGCTAATTCAAGGATTGATATTATTTTGCATGATACATATTATGTAGTTGCTCATTTTCATTATGTTTTATCTATAGGAGCTGTTTTTTCGATTTTTGCTGGTGTTTTTCACTGGTGGCCTATGATGTTTAATATATATTTTAGAAATAATTTGTCTAAAATTCATTTTTGATTAATATTTTTAGGGGTTAATGTTACTTTTTTCCCTCAGCATTTTTTAGGGTTAAATGGAATGCCTCGTCGTTATATAGATTATCCTGAATTTTATAGGTTTTGGAATAGGATTTCTACAATAGGCAGGTTTTTGAGATTTTTAAGATTTTTGGTTTTTATTCTTATTTTATATATAAGTTTTGTCAATAAACGAGAGTTATTTAGAATAAATTATAGCGGAGCTTCTTTAGATTGATTTATGGAGGGGAGGCCTAAATCTCATCTATTTGAAGAAAATATTATTTTTTTATATTAA	COI-5P	Neoseiulus californicus	Mesostigmata	introduced	Checklist	Mesostigmata2				introduced	0.8476099296849285	0.1523900703150711	0.6365534139341112	1.0	0.8786222227421612	0.0020294439564378882	1.0	7.311252903050692e-05	4.090530510360587e-06	0.4903107163092287	1.0	0.0	0.02796173791860633	0.023885123176967706	0.03401156528486463	0.00749092060641657	0.08653648148934483	0.0	0.0	0.4708597554322833	0.0	0.0	0.2344403489389584	0.16785206258890462	0.6100903339936425	0.0988416988416988	0.6097658451522712	0.0	0.0	0.04509984954223943	0.0	0.0	0.3264921679694392	0.26136673433473645	0.709562122671365	0.12891920813269117	0.7833309001758328	0.0	0.0	0.028740429373879706	0.0	0.0
C_171	ATTTTATTGCAGTCTAATAAGTCTCATACTTTTGGCTATTTAGGTATAATTTATGCAATGGTTTCTATTGGGTTTTTAGGGTTTATTGTTTGAGCTCATCATATATTTACTGTTGGCATGGATGTGGACTCTCGAGCGTATTTTACAGCAGCAACAATAATTATTGCTATTCCAACAGGAATTAAAGTTTTTTCTTGGTTAGCTACTGTTTATGGGTCTATTTTGAAGTGAAATGTTGTGACTTTGTGAAATTTAGGTTTCATTTTTTTATTTAGAATAGGAGGGTTTACAGGGGTTATTTTATCTAATTCTTCTATTGATATTATTTTACATGATACTTATTATGTAGTTGCTCATTTCCATTATGTTTTATCTATAGGAGCTGTAA	COI-5P	Neoseiulus longispinosus	Mesostigmata	introduced	Checklist	Mesostigmata3				introduced	0.7636249217725357	0.23637507822746476	0.48062497273653887	0.16676230907713127	0.8270177870616835	0.07769578540397667	1.0	7.311252903050692e-05	4.090530510360587e-06	0.4903107163092287	1.0	0.0	0.08818402820352685	0.07380427792877431	0.10564958103645411	0.05200663523546957	0.3184809857853817	0.0	0.0	0.4708597554322833	0.0	0.0	0.23776874547472968	0.25035561877667134	0.16489203791811102	0.1019305019305019	0.2426413195342187	0.0	0.0	0.04509984954223943	0.0	0.0	0.295530042477247	0.3146547466556459	0.1822976773222361	0.14686998394863543	0.3045536150179714	0.0	0.0	0.028740429373879706	0.0	0.0
C_172	GATATTGGTTCACTTTATTTTATTTTTTCTCTATGAACAGGAATCACCGGAACTGCTTTAAGCATACTTATTCGATTCGAATTAAATCAACCAGGCTCATTTATTAATAATGACCAGCTCTATAATACTATTGTTACTTCTCATGCCTTAATTATAATTTTTTTTTTAGTTATACCCACAATATTAGGTGGATTTGGAAATTGACTTATTCCCATACTTATTAATGCTCCTGATATAGCCTTTCCTCGAATAAATAACCTAAGATTTTGACTTTTAATTCCATCTTTCATTCTTATTATCTCTTCTTCCATTATCGAAAGAGGTACAGGTACAGGATGAACAATTTATCCACCCTTATCTAATAATATCTCACATAGTGGACCTTCACTAGATTTATCAATTTTTAGCCTACACATTGCAGGTATCTCCTCCATCTTAAGTTCTATTAATTTTATTACAACTATTTGTAATATACGAACAAAAACCATATCTTTTGAACAAATACCTCTATTTATTTGATCTATCTTAATTACTACAATTCTTCTTTTATTAAGATTACCTGTTTTAGCAGGTGCTATTACTATACTACTCTCGGATCGAAATTTCAATACCTCTTTTTTTGACCCTTGTGGAGGGGGTGATCCTATTCTTTATCAACATTTATTTTGATTTTTT	COI-5P	Ophionyssus natricis	Mesostigmata	introduced	Checklist	Mesostigmata9				introduced	0.7947891135120759	0.2052108864879237	0.363461031593853	0.09476672250702749	0.8387539505988437	0.008712229649203467	1.0	7.311252903050692e-05	4.090530510360587e-06	0.4903107163092287	1.0	0.0	0.037582193784585244	0.030121240384779615	0.05236217567497633	0.017966342479115705	0.13528877575691264	0.0	0.0	0.4708597554322833	0.0	0.0	0.14969425252816573	0.14793741109530584	0.17168351867749565	0.06795366795366789	0.23707882672182395	0.0	0.0	0.04509984954223943	0.0	0.0	0.23217677031630013	0.2516780048218439	0.23995968607292376	0.11749598715890851	0.27573090219910346	0.0	0.0	0.028740429373879706	0.0	0.0
C_173	ATAGTAATGCCAGCTATAATTGGCGGTTTCGGCAATTGACTTACTCTTATTTTTATCAATGCTCCAGATATAGCATTCCCACGTCTTAATAATATAAGTTTTTGACTTCTTATCCCATCTTTAATTTTTTTAATTTCTTCCTCCTTTATCGAAAGAGGAGTTGGAACAGGATGAACTGTTTACCCTCCTCTTTCTAGTAACATTTCTCACAGAGGAAAATCCGTAGATTTAGCTATCTTCAGTCTTCATATCGCAGGTATTTCTTCAATTTTAGGATCAATTAACTTTATTACAACAATCTGTAACATACGCCCAAAATCAATACACCTTGAATATATACCTCTTTTTATTTGGTCAGTCTTAATCACTACTATTCTCCTTCTTCTATCCCTCCCAGTCTTAGCTGGAGCCATTACCATACTTCTTTCAGACCGAAATTTTAATACCTC	COI-5P	Ornithonyssus bacoti	Mesostigmata	introduced	Checklist	Mesostigmata12	Introduced	Native	Introduced	introduced	0.8356023685707427	0.16439763142925698	0.47115509120256194	0.1262390355821382	0.86674447799343	0.0018325563006532475	1.0	0.47736716461834383	0.11622644870929012	0.806150026422879	0.0	0.9999999999999999	0.04201420915216668	0.027565913049370713	0.14212994788126712	0.00749092060641657	1.0000000000000002	0.0322511895672881	0.020753943360158882	0.05013846169379011	0.0	0.15988943092940427	0.14330124845945807	0.11379800853485056	0.2823770644584032	0.06795366795366789	0.5736096418717054	0.5788268374475267	0.5140805140805135	0.3047957052422785	0.0	0.9134815288661445	0.22511321968245193	0.20404175138345507	0.32299943223622507	0.11749598715890851	0.725685474538097	0.48586430970999106	0.4188068485821295	0.22314870778107324	0.0	0.6224511027881814
C_174	GTTTACCCTCCACTTTCTAGAAATATTTCACATAGAGGTAAATCAGTAGATCTAGCTATTTTTAGACTTCATATTGCTGGTATTTCTTCTATTTTAGGATCTATTAATTTTATTACAACAATTTGTAATATACGTCCTAAATCTATATCAATAGAACATATACCACTTTTTATTTGATCTGTTTTAATTACAACTATTCTTCTTCTTCTTTCTTTACCAGTCTTAGCTGGAGCTATTACCATATTATTATCAGACCGAAATTTTAATACCTCATTTTTTGATCCTAGTGGAGGAGGAGATCCTATTTTGTATCAACACCTTTTTTGATTTTTTGGACACCCAGAAGTATATATCCTTATTCTCCCAGGATTTGGAATTATTTCTCAAATCATTTGTTTTCAAACTAACAAGAAACAACCTTTTGGTAATCTAGGTATAATTTATGCTATACTTAGAATTGGTATTCTAGGATTTATTATTCGAGCCCATCACATATTTACTGTTGGTCTTGATATTGATACACGAGCCTATTTTACCACAGCTACAATAATTATTGCTATTCCTACAGGAATTAAAATTTTTTCTTGATTAGCAACTATTTATGGATCTAATATCAAATTTGATATTCCTATACTATGATCTTTAGGATTTATTTTTCTTTTTTCCATTGGAGGCGTCACAGGTGTAATATTAGCTAATTCTAGAATTGATATTATTCTTCATGATACTTATTATGTAGTAGCCCATTTTCATTAT	COI-5P	Ornithonyssus sylviarum	Mesostigmata	introduced	Checklist	Mesostigmata12			Introduced	introduced	0.8356023685707427	0.16439763142925698	0.47115509120256194	0.1262390355821382	0.86674447799343	0.0018325563006532475	1.0	0.47736716461834383	0.11622644870929012	0.806150026422879	0.0	0.9999999999999999	0.04201420915216668	0.027565913049370713	0.14212994788126712	0.00749092060641657	1.0000000000000002	0.0322511895672881	0.020753943360158882	0.05013846169379011	0.0	0.15988943092940427	0.14330124845945807	0.11379800853485056	0.2823770644584032	0.06795366795366789	0.5736096418717054	0.5788268374475267	0.5140805140805135	0.3047957052422785	0.0	0.9134815288661445	0.22511321968245193	0.20404175138345507	0.32299943223622507	0.11749598715890851	0.725685474538097	0.48586430970999106	0.4188068485821295	0.22314870778107324	0.0	0.6224511027881814
C_175	CATAAAGATATTGGAACTTTATATTTTATTTTTGCTTTATGGGCAGGAATAGTAGGTTCTTCTATAAGTTTTATTATTCGGATAGAATTGTCTCAGCCTGGGTCTTTATTTGGGGATGATCAAATTTATAATGTTGTAGTTACAGCCCATGCTTTTATTATAATTTTTTTTATGGTTATACCTGCAATAATTGGAGGGTTTGGTAATTGATTAGTTCCTATTATGATTAATGCGCCTGATATGGCTTTTCCTCGTATAAATAATATAAGATTTTGATTATTGCCTCCTTCTTTAAGATTTTTATTAATTTCTTCTTGTATTGAGACAGGGGTTGGAACAGGTTGAACTGTTTATCCTCCTCTTTCTTCAGCAGCCTATCATAGTAGAATTGCTGTTGATTTTGCAATTTTTAGCCTACATTTAGCAGGAATTTCTTCAATTATAGGGGCTATTAATTTTATTAGAACTATTTTAAATATACGTCCTTTAAAAATAAAAATAGAGCAGGTTCCTTTATTTGTTTGGTCTGTTTTAATTACAGCAATTTTATTATTGCTTTCTCTTCCTGTTTTAGCAGGGGCTATTACTATGTTATTAACTGATCGAAATTTTAATACTAGTTTTTTTGATCCAAGAGGGGGAGGAGACCCAGTTTTATACCAACATTTATTTTGATTCTTTGG	COI-5P	Phytoseiulus persimilis	Mesostigmata	introduced	Checklist	Mesostigmata12			Introduced	introduced	0.8356023685707427	0.16439763142925698	0.47115509120256194	0.1262390355821382	0.86674447799343	0.0018325563006532475	1.0	0.47736716461834383	0.11622644870929012	0.806150026422879	0.0	0.9999999999999999	0.04201420915216668	0.027565913049370713	0.14212994788126712	0.00749092060641657	1.0000000000000002	0.0322511895672881	0.020753943360158882	0.05013846169379011	0.0	0.15988943092940427	0.14330124845945807	0.11379800853485056	0.2823770644584032	0.06795366795366789	0.5736096418717054	0.5788268374475267	0.5140805140805135	0.3047957052422785	0.0	0.9134815288661445	0.22511321968245193	0.20404175138345507	0.32299943223622507	0.11749598715890851	0.725685474538097	0.48586430970999106	0.4188068485821295	0.22314870778107324	0.0	0.6224511027881814
C_176	ACTTTATATTTTATTTTTTCATTATGAGCAGGAATAGTTGGGACTTCTTTAAGAGTTTTAATTCGTTTAGAATTATCCCAACCAGGTGTTTTAATTGGGGATGACCAAATTTATAATGTAATTGTAACTGCTCATGCTTTTGTAATAATTTTTTTTATAGTTATACCATCATTAATTGGAGGTTTTGGTAATTGGTTAACACCTTTAATATTATCAGCTCCTGATATAGCTTTTCCTCGAATAAACAATATAAGATTTTGACTTTTACCTCCTTCATTAATATTTTTATTATTTTCTTCAATAGTTGAGTCAGGAGTTGGGACTGGTTGAACTGTTTATCCACCTTTGTCAAATATTCTTTTTCATAGAGGAGCTGCAGTGGATTTATCAATTTTTTCTTTACATTTGGCTGGTGTTTCATCTATTTTAGGTTCTATTAATTTTATTTGTACTATTTTGAACATACGTTCTAATGGTTTAAAATTAGAACAAATATCGTTATTTGTTTGATCTGTATTAATTACAACAGTGTTATTATTATTAAGACTACCTGTTTTAGCTGGAGCTATTACTATACTATTAACAGATCGTAATTTTAATACTAGGTTTTTTGATCCAAGAGGTGGAGGGGATCCTGTTTTATACCAACATTTATTT	COI-5P	Proctolaelaps pygmaeus	Mesostigmata	introduced	Checklist	Mesostigmata12		Introduced	Introduced	introduced	0.8356023685707427	0.16439763142925698	0.47115509120256194	0.1262390355821382	0.86674447799343	0.0018325563006532475	1.0	0.47736716461834383	0.11622644870929012	0.806150026422879	0.0	0.9999999999999999	0.04201420915216668	0.027565913049370713	0.14212994788126712	0.00749092060641657	1.0000000000000002	0.0322511895672881	0.020753943360158882	0.05013846169379011	0.0	0.15988943092940427	0.14330124845945807	0.11379800853485056	0.2823770644584032	0.06795366795366789	0.5736096418717054	0.5788268374475267	0.5140805140805135	0.3047957052422785	0.0	0.9134815288661445	0.22511321968245193	0.20404175138345507	0.32299943223622507	0.11749598715890851	0.725685474538097	0.48586430970999106	0.4188068485821295	0.22314870778107324	0.0	0.6224511027881814
C_177	ATAAGATTAATACGTTGATTATTTTCTTGTAATCATAAGGATATTGGAACTATTTATTTTATTTTTAGTTTATGATCAGGAGTTTTAGGAATAATATTAAGTCTATTAATTCGTGTAGAGTTAGGTCAACCTGGTTCTTTTATTGGAGATGATCAGATTTATAATACTATTGTTACTTCTCATGCTTTTGTAATAATTTTTTTTATAGTTATACCTGCTATAATTGGAGGTTTTGGTAATTGGTTAGTTCCTTTAATAATTTCTGCACCAGATATAGCTTTTCCACGTTTAAATAATATAAGTTTTTGATTATTAGTACCTTCTCTTAGTTTATTAATTTTTTCTTCTTTTATTGAAAGTGGAGTAGGTACAGGTTGAACGGTTTATCCTCCTTTATCAGGAAATTTATTTCATAGAGGTGTAGCAGTTGATTTAGGAATTTTAAGTTTGCATTTAGCTGGAATCTCCTCTATTATAAGATCTATTAATTTTATTGCTACTATTTTAAATATACGTGTAAAGGGGATAAATCTTGAAATAATGCCTTTATTTGTATGGTCTGTTTTTATTACTACTATTTTATTATTATTATCTTTGCCTGTTTTAGCTGGAGCTATTACAATATTGTTAACAGATCGAAATTTTAATACTACATTTTTTGATCCTAGAGGTGGTGGTGATCCTATTTTATATCAACATTTATTTTGATTTTTTGGACACCCAGAAGTTTATATTTTAATTTTGCCTGGTTTTGGTATTATTTCTCATGTAATTTGTATACAAAGAGGGAAGAAGCAGCCTTTTGGAAATTTAGGGATAATTTACGCTATAATAACTATCGGTATTTTAGGTTTTATTGTATGGGCTCATCATATATTTACAGTAGGAATAGATATTGATACTCGAGCATATTTTACTGCAGCTACAATAATTATTGCGGTTCCTACTGGTATTAAAATTTTTTCTTGATTAGCAACAATTCATGGTTCTATAGTTAAATTAGATGTCCCGATAATTTGATCTTTAGGTTTTATTTTTTTATTTACTTTAGGGGGTATTACTGGTGTAATTTTAGCTAATTCTTCTATTGATATTGTTTTACATGATACTTATTATGTAGTAGCACATTTTCACTATGTATTAAGAATAGGGGCTGTATTTGCTATTATTGCTGGGGTTGTAAATTGATTTCCTATATTTTTTGGAATAAGAATGAATTCTAAATTTTTAAAGGTTCATTTTCTAATAATATTTATTGGAGTAAATATAACTTTTTTTCCTCAACATTTTTTAGGTTTAAGTGGAATACCTCGTCGTTATTCAGATTATCCTGATTTTTACAGAAAGTGAAATATAATATCTAGTCTAGGTTCATTAATATCTGTATTAAGAATATGTTTATTTTTATTTATTTTATGAGAGGCTATAGTGGTAAAACGAATAGTAGTTTATTCTCATAATATAAGAACTAGTTTGGAGTGAAATTTTAATTTTCCTCCAGTTGCTCATACTTTTAATGAAGTAGTAGTAATTTATACTAAATAG	COI-5P	Varroa destructor	Mesostigmata	introduced	Checklist	Mesostigmata12	Introduced	Introduced	Introduced	introduced	0.8356023685707427	0.16439763142925698	0.47115509120256194	0.1262390355821382	0.86674447799343	0.0018325563006532475	1.0	0.47736716461834383	0.11622644870929012	0.806150026422879	0.0	0.9999999999999999	0.04201420915216668	0.027565913049370713	0.14212994788126712	0.00749092060641657	1.0000000000000002	0.0322511895672881	0.020753943360158882	0.05013846169379011	0.0	0.15988943092940427	0.14330124845945807	0.11379800853485056	0.2823770644584032	0.06795366795366789	0.5736096418717054	0.5788268374475267	0.5140805140805135	0.3047957052422785	0.0	0.9134815288661445	0.22511321968245193	0.20404175138345507	0.32299943223622507	0.11749598715890851	0.725685474538097	0.48586430970999106	0.4188068485821295	0.22314870778107324	0.0	0.6224511027881814
C_178	ACAATATACTTAGTGCTTGCAGCTTGAGCCGGTATACTAGGTACGGGTTTAAGTGTTATTATTCGAGCAGAACTAGGTCAACCGGGTCCTTTAATTGAGGATGACCAAATTTACAATGTAATCGTAACTGCCCATGCATTTGTTATGATTTTTTTCATAGTAATACCAGCCCTAATTGGGGGATTTGGTAATTGACTAGTCCCCTTAATACTCACAGCCCCTGATATGGCTTTTCCTCGAATAAATAATATAAGATTCTGACTTCTTCCACCCTCCTTAATCCTCCTATTGAGGTCTTCCATAGTAGAATTTGGTGCAGGGACAGGTTGAACCATTTATCCTCCATTAGCGGGAAACATATCACATAGAGGGAGGGCTGTCGATTTAGCTATTTTTTCGCTTCATTTAGCTGGAGCCTCAAGAATCTTGGGAGCTATTAACTTTATTACTACCATTATAAATATACGACCTAAAGAAATAAGAATAGAGCGTATTCCTTTATTCGTCTGATCAGTATTTATCACCACTATTCTTCTTTTACTCTCTTTACCTGTATTGGCGGGGGCAATCACCATGCTTCTAACAGATCGTAACTTTAATACCTCATTTTTTGACCCTAGAGGGGGTGGAGATCCTATTTTATATCAACATCTTTTC	COI-5P	Veigaia nemorensis	Mesostigmata	introduced	Checklist	Mesostigmata12			Introduced	introduced	0.8356023685707427	0.16439763142925698	0.47115509120256194	0.1262390355821382	0.86674447799343	0.0018325563006532475	1.0	0.47736716461834383	0.11622644870929012	0.806150026422879	0.0	0.9999999999999999	0.04201420915216668	0.027565913049370713	0.14212994788126712	0.00749092060641657	1.0000000000000002	0.0322511895672881	0.020753943360158882	0.05013846169379011	0.0	0.15988943092940427	0.14330124845945807	0.11379800853485056	0.2823770644584032	0.06795366795366789	0.5736096418717054	0.5788268374475267	0.5140805140805135	0.3047957052422785	0.0	0.9134815288661445	0.22511321968245193	0.20404175138345507	0.32299943223622507	0.11749598715890851	0.725685474538097	0.48586430970999106	0.4188068485821295	0.22314870778107324	0.0	0.6224511027881814
C_179	TTTTGGGATATCTCTCATACGGTTAGGTTTTATAGTAATAAAGTGGAACCTTTTGGGGCTTTAGGTATAATCTATGCTATGGTCTCTATTGGTGTGTTAGGGTTTATCGTATGAGCGCATCATATGTTTACAGTGGGGTTAGATGTGGACACTCGGGCTTACTTTACGGCTGCTACAATGATCATTGCAGTCCCTACAGGGGTGAAGGTTTTCAGATGGCTTGCTACAATGATTGGGGGTAAGTTAGATTTTTCTCCTTCTTTTTATTGATCTTTAGGCTTTATCTTTTTATTCACTGTGGGGGGGCTAACAGGGGTTATCCTTTCTAATTCTTCTCTGGATGTGAGCCTTCATGATACTTATTATGTTGTTGCTC	COI-5P	Glycyphagus domesticus	Oribatida	introduced	Checklist	Oribatida1				introduced	0.7665400744905772	0.2334599255094233	0.08238418482413647	0.0859152804986135	0.13133122880540998	0.08775321542233865	0.08210500918455597	7.311252903050692e-05	4.090530510360587e-06	0.4903107163092287	1.0	0.0	0.06632023926782925	0.0663906807085464	0.03853709695551982	0.0663906807085464	0.0656152397853517	0.0	0.0	0.4708597554322833	0.0	0.0	0.5025050866673516	0.4946874227823079	0.1021911817487177	0.5370892018779342	0.46203334825219133	0.0	0.0	0.04509984954223943	0.0	0.0	0.5995426057995193	0.6007218254704013	0.1462571160743744	0.6179220779220778	0.5409872016866848	0.0	0.0	0.028740429373879706	0.0	0.0
C_180	ACACTCTACTTTATATTCGGGGTGTGGGCAGGATCCATAGGATCCTCGTTGAGAGCAATTATTCGGTTAGAATTAAGTAAGCCGGGGTCTTTTTTAGAAAACGATCAAATTTACAACACAATTGTCACTTCTCACGCCTTCGTGATAATTTTCTTTACTGTTATACCTATTATAATCGGTGGTTTTGGGAATTGACTGGTTCCTCTAATGATTGGCGCTCAAGATATAGCCTTTCCTCGTATAAACAACATAAGATTCTGGCTCTTGCCCCCCTCTATTTTCCTCTTAATGACTTCTTCTTTATCAGGGGTTGGTGCTGGAACAGGATGGACCGTGTACCCACCTTTATCTTCCGTTAGTTTTCATTCACACAGAGCAGTAGACATAACTATCTTCAGTCTACACTTAGCTGGTGTTTCGTCCATTCTGGGGGCCATTAATTTTATTAGTACAATCGCTAACATGCGAACTCCTCGCATGTCTTTAGACAGGACACCACTGTTTGTTTGATCAGTGTTGATCACAGCAATTTTGTTACTATTGTCTCTCCCGGTTTTGGCAGGTGCAATTACTATGCTCCTAACAGATCGAAATTTCAATACGTCTTTTTTTGATCCAACGGGTGGAGGGGACCCCATTCTTTACCAGCACCTATTT	COI-5P	Rhysotritia ardua	Oribatida	introduced	Checklist	Oribatida2				introduced	0.7665400744905772	0.2334599255094233	0.08238418482413647	0.0859152804986135	0.13133122880540998	0.08775321542233865	0.08210500918455597	7.311252903050692e-05	4.090530510360587e-06	0.4903107163092287	1.0	0.0	0.06632023926782925	0.0663906807085464	0.03853709695551982	0.0663906807085464	0.0656152397853517	0.0	0.0	0.4708597554322833	0.0	0.0	0.5025050866673516	0.4946874227823079	0.1021911817487177	0.5370892018779342	0.46203334825219133	0.0	0.0	0.04509984954223943	0.0	0.0	0.5995426057995193	0.6007218254704013	0.1462571160743744	0.6179220779220778	0.5409872016866848	0.0	0.0	0.028740429373879706	0.0	0.0
C_181	ATAGGATTAAGATTAAGAATACTAATTCGTATAGAACTTTCACAAATTGGTATTATTGTAGGAAGTGATCAATTATTTAATGTAATTGTTACAGCTCATGCTTTTATTATAATTTTTTTTATAGTCATACCAATAATAATTGGTGGATTTGGAAATTGATTAGTACCATTAATAATTGGAGCACCAGACATATCATTCCCACGAATAAATAATATAAGTTTTTGACTTCTTCCCCCATCTCTAATACTATTACTCTTATCTTCATTTATTGAAATAGGATGTGGAACAGGATGAACTCTTTATCCTCCACTAGCTAGAAATATATCCCATAATGGTGGTGCTGTAGATCTAGCAATTTTTTCTTTACATTTAGCTGGTGCTTCCTCTATTCTTGGAGCAGTAAATTTTATTTCAACAATTTTTAATATACGTTCAAACAATTTTAGCTTTGGGAAACTTCCTCTTTTTGTTTGATCAATTTTAATTACAACAGTTTTATTATTATTAGCTCTACCAGTATTAGCTGGTGCTATTACTATATTATTAACCGATCGAAATTTTAATACCTCTTTTTTTGATCCTGTTGGAGGAGGAGATCCAATTTTATTCCAACATTTATTTTGATTTTTTGGTCACCCAGAAGTTTATATTTTAATTCTACCAGGTTTTGGTATAATTTCCCATATTATTTCTTATAATTCAGGTAAAAAGGAGCCTTTTGGTTCAATAGGTATAGTTTATGCTATATTATCAATTGGATTTTTAGGTTTTATTGTATGAGGACATCATATATTTACTGTCGGTATAGATGTTGATTCACGTGCTTATTTTACTGCAGCTACTCTAGTAATTGCAGTACCTACTGCAATTAAAATTTTTAGTTGAATATCTACTTTATATGGTTCAGATATAAACCTATCAGTCACAAATTTATGATCAATAGGTTTTATTTTTTTATTTACTGTTGGAGGATTAACA	COI-5P	Chthonius tetrachelatus	Pseudoscorpionida	introduced	Checklist					native	0.44362140806104994	0.5563785919389502	0.8462281512414171	0.8254197718492523	0.13133122880540998	0.785763379252102	0.9801533861317067	0.3632833013120475	0.4027327501277671	0.4903107163092287	0.9949419109546513	0.4712072702441006	0.7974231345504518	0.7933362800469851	0.03853709695551982	0.7811114466855146	0.8385091398103092	0.3528547921661319	0.3939256515677744	0.4708597554322833	0.0	0.4549854912198386	0.07360036623319825	0.07136982534529675	0.1021911817487177	0.019450929304426063	0.1502719947819063	0.02469000435050575	0.017487972683929855	0.04509984954223943	0.0	0.04916934770001257	0.12377174990543093	0.12481783771469619	0.1462571160743744	0.036883149142445386	0.22524742785901902	0.021092609609601763	0.016361813102002767	0.028740429373879706	0.0	0.035518104943261256
C_182	ACTATGTATTTAGTTTTAGGTGTTTGAGCTTCTATGGTGGGAACAGGCTTAAGCTTGTTGATTCGAGGAGAAGTAGGGATGCCTGGTTCTTTGATTGGAGATGATCAGGTGTATAATGTTGTGGTTACTGCTCATGCTTTTGTAATGATTTTTTTTATGGTTATGCCTATTATGATTGGTGGTTTTGGAAATTGGCTTGTTCCTTTAATATTAGGAGCTCCTGATATGGCTTTTCCTCGCATGAATAATATAAGATTTTGACTACTACCTCCTTCTTTTTTTTTGCTCCTCTCTTCTGCTGCTTTAGAGAGAGGAGCAGGGACTGGTTGGACGGTTTATCCTCCTTTATCGTCTTCTCTTGCTCATATGGGGGGTTCTGTGGATTTAACTATTTTTAGTTTACATTTGGCTGGGGTTTCTTCTATTTTAGGAGCAATTAATTTTATTACTACTATTATTAATATGCGAAGAAGTGGGATGGGGATAGATCGGGTACCTTTATTTGTTTGATCTGTTTTAGTGACGGCGGTTTTGTTATTATTGTCTCTACCTGTTTTAGCAGGGGCTATTACTATATTGTTGACTGATCGAAATTTTAATACTTCTTTTTTTGATCCTGCGGGGGGAGGAGATCCTATTTTATATCAGCATCTTTTTTGATTTTTTGGTCATCCTGAGGTTTATATTTTAATTTTACCTGGGTTTGGAATGATTTCACATGTAGTTAGTCATCATGTAGGGAAGAGGGAGCCTTTTGGGTCTTTGGGAATGGTTTATGCTATGGTTGCTATTGGGGGTTTAGGTTTTATTGTTTGAGCTCATCATATATTTACTGTTGGAATGGATGTAGATACTCGAGCTTATTTTACTGCTGCTACAATGATTATTGCGGTTCCTACTGGAATTAGGATTTTTAGTTGGTTAGCTACATTACATGGTTCTTATTTTACTTTTGGATCAGCAATGCTTTGGGCTTTGGGTTTTATTTTTTTGTTTACTGTGGGAGGGTTAACAGGGGTGGTTTTAGCTAATTCTTCTTTGGATATTGTATTACATGATACTTATTATGTTGTGGCT	COI-5P	Isometrus maculatus	Scorpionida	introduced	Checklist			Native	Native	native	0.44362140806104994	0.5563785919389502	0.8462281512414171	0.8254197718492523	0.13133122880540998	0.785763379252102	0.9801533861317067	0.3632833013120475	0.4027327501277671	0.4903107163092287	0.9949419109546513	0.4712072702441006	0.7974231345504518	0.7933362800469851	0.03853709695551982	0.7811114466855146	0.8385091398103092	0.3528547921661319	0.3939256515677744	0.4708597554322833	0.0	0.4549854912198386	0.07360036623319825	0.07136982534529675	0.1021911817487177	0.019450929304426063	0.1502719947819063	0.02469000435050575	0.017487972683929855	0.04509984954223943	0.0	0.04916934770001257	0.12377174990543093	0.12481783771469619	0.1462571160743744	0.036883149142445386	0.22524742785901902	0.021092609609601763	0.016361813102002767	0.028740429373879706	0.0	0.035518104943261256
C_183	GCTACTTTATATTTTATTTTTGGGGTTTGGTCTGGGGTTTTAGGTACGAGTTTTAGCACTCTAATCCGTTTTGAGTTAACTCAGCCTGGTGACTTTATATTAGATTTTGATTACTACAATTCTGTGGTTACAGCTCATGCTTTTATTATAATTTTTTTTATAGTTATGCCAATTATGATAGGGGGGTTCGGTAATTTACTAGTACCAGTGATAATTGGTGCTACTGATATAGCTTATCCCCGTTTAAATAATATAAGTTTTTGATTGCTCCCTCCTTCATTGTCTTTGCTTATTAGGTCTGCTGTAGTAGGTTCGGGTGTGGGTACTGGTTGGACTGTATACCCTCCTTTGTCTAATGGTATTTTTCATTCAGGTCCTGCAGTGGATTTTGGTATCTTAAGTCTTCACATTGCTGGAGTTTCTTCAATTTTGGGGGCTATTAATTTTATTGTTACTATTTTTAATATGAAGACGGAAGGTATATTGTGATCTAATTTGCCTCTTTTTGTTTGATCTGTTATAATTACCTCTTTTCTTTTGGCTTTCTCCCTTCCTGTTTTAGCTGCTGCTCTTACTATGCTTTTAACGGATCGTAATTTTAATACAACTTTTTTTGATCCTGTGGGTGGTGGGGATCCTATTCTTTATCAACACTTATTCTGATTTTTTGGTCACCCTGAAGTTTATATTCTTATTCTTCCTGGTTTTGGGATTATCTCTCATACAGTAAGGTTTTACAGTAATAAAACAGAGCCTTTTGGAGGTCTTGGTATGATTTATGCTATAATTTCAATCGGTGTTTTAGGTTTTATTGTTTGAGCTCATCATATATTTACAGTAGGCCTAGATGTGGACACTCGTGCTTATTTTACTGCTGCTACAATAATCATTGCTGTTCCTACAGGTGTTAAGGTTTTTAGTTGATTAGCTACCATACTTGGGGGTAAGCTTGATTTTAGCCCTTCTTTTTATTGATCTGTTGGGTTTGTCTTTTTATTTACTGTGGGTGGTCTTACTGGTGTAATCTTATCTAATTCTTCTTTGGATGTTAGTCTTCATGATACTTATTATGTTGTTGCTCATTTTCATTATGTTCTTTCTATGGGGGCTGTGTTTGCTATTATGGCGGGGATTACCCATTGGTTTCCATTTTCCTATGGAATGGTTATGAATCCTTATATGCTTAAAGGTCAGTTTTGGGCGATGTTTTTAGGTGTTAATCTTACTTTTTTCCCC	COI-5P	Acarus siro	Sarcoptiformes	introduced	Checklist	Sarcoptiformes4				introduced	0.8255861027149979	0.17441389728500198	0.432042883527947	0.13868527251212365	0.8118046834033008	0.03640194035490908	1.0	7.311252903050692e-05	4.090530510360587e-06	0.4903107163092287	1.0	0.0	0.032014375895441566	0.031565193853281985	0.01698823307783808	0.010660991769629126	0.08392678774660634	0.0	0.0	0.4708597554322833	0.0	0.0	0.17421063511850654	0.16455696202531642	0.1914218375216056	0.08776371308016875	0.503374368702544	0.0	0.0	0.04509984954223943	0.0	0.0	0.22833605136855112	0.2232568123497264	0.16590606247634468	0.12732447817836812	0.5366211183878506	0.0	0.0	0.028740429373879706	0.0	0.0
C_184	GCTACTTTATATTTTATTTTTGGGGTTTGGTCTGGTATATTAGGCACTAGTTTTAGGAGTTTAATTCGACTAGAGTTGTCTCAACCGGGTGATTTTTCTATGGATTTTGACTATTATAATTCTGTTGTTACAGCCCATGCTTTTATTATAATTTTTTTTATAGTTATGCCTATTATGATAGGTGGTTTTGGTAATTTACTTGTTCCTTTAATAATTGGGGCTACTGATATAGCATACCCTCGTTTAAATAATATAAGTTTTTGATTATTACCCCCTTCTTTGTCTTTATTAATTAGTTCTGCTGTTGTTGGTTCTGGTGTTGGTACAGGGTGGACTGTTTATCCCCCCTTATCTAATGGTATCTTTCATTCTGGCCCTGCTGTTGATTTTGGAATTCTTAGATTACATATTGCTGGGGTTTCTTCTATTTTGGGGGCTATTAATTTTATTGTAACAATTTTTAATATAAAAGTTAAAGGTATGGGTTGATCGAATGTTCCTTTATTTGTTTGATCTGTATTTATTACTAGTTTTTTATTAGCCTTTTCTCTTCCAGTTTTAGCTGCTGCTTTAACTATACTACTTACAGATCGTAATTTTAACTCTACATTTTTTGACCCTATTGGCGGGGGAGATCCTATTTTATATCAACATTTATTTTGATTTTTTGGTCACCCAGAAGTTTATATTTTAATCCTTCCAGGATTTGGTATTATCTCCCATACTGTAAGATTTTATAGAAATAAGGTTGAGCCTTTTGGTTCATTAGGTATGATTTATGCTATAATTTCTATTGCTACACTTGGGTTTATTGTTTGGGCCCATCATATATTTACTGTTGGGTTAGATGTTGATACTCGTGCTTATTTTACTTCTGCTACTATGATTATTGCTGTTCCTACAGGTGTTAAGGTTTTTAGGTGATTAGCTACTATACTAGGAGGTAAACTAGAGTTTAGCCCATCTTTCTTATGGTCTATGGGTTTTGTTTTTCTTTTTACTGTTGGAGGTTTAACTGGTGTAATTCTTTCTAATTCTTCTTTAGATGTTAGACTTCACGATACTTATTATGTGGTGGCTCATTTTCATTATGTTTTATCAATAGGAGCTGTTTTTGCTATTATGGCTGGGGTTACCCATTGATTTCCTGTTATATACAATATACCAATAAACCCGTATCTATTAAAAGGTCAGTTTTGGGTAATATTTTTAGGGGTTAATTTAACATTTTTTCCA	COI-5P	Dermatophagoides evansi	Sarcoptiformes	introduced	Checklist	Sarcoptiformes8	Introduced		Introduced	introduced	0.8207928559442017	0.17920714405579816	0.501193124570528	0.14905220753430956	0.8665347448187002	0.016853856336932305	1.0	7.311252903050692e-05	4.090530510360587e-06	0.4903107163092287	1.0	0.0	0.03464230065266677	0.03439085657403202	0.02166757496768258	0.003431427086486328	0.08433472980803358	0.0	0.0	0.4708597554322833	0.0	0.0	0.16321011676664562	0.15589606928714178	0.18337897841742679	0.056419529837251355	0.49208509004110146	0.0	0.0	0.04509984954223943	0.0	0.0	0.22510591813115105	0.2232568123497264	0.15242146662922787	0.11244239631336393	0.5317535255209072	0.0	0.0	0.028740429373879706	0.0	0.0
C_185	ATTGGACGATGATTAATATCCACAAATCATAAAGATATTGCTACTTTGTATTTTGTTTTTGGGGTGTGATCTGGTATGTTGGGGACTAGGTTCAGAAGACTAATTCGTTTAGAGTTGTCTCAGCCTGGTGATTTTTCTATGGATTTTGATTACTATAACTCTGTTGTAACAGCTCATGCTTTTATTATAATTTTTTTTATGGTTATGCCTATCATGATAGGGGGTTTTGGTAATTTATTGGTGCCACTTATAATTGGGGCTACTGATATGGCCTACCCTCGTTTAAATAATATGAGGTTTTGATTATTACCCCCATCTTTGTCTCTTCTTGTTAGCTCTGCGGTGGTTGGTTCTGGTGTTGGTACTGGATGAACTGTTTACCCCCCCTTGTCTAATGGTATCTTTCACTCTGGTCCTGCAGTTGATTTTGGTATTCTTAGTTTACATATTGCAGGTGTTTCTTCTATTTTAGGTGCTATTAATTTTATTGTTACTATTATTAACATAAAGGTTGAAGGTATAGGGTGATCTAGTGTTCCTTTGTTTGTTTGATCTGTTTTTATTACTTCCTTTTTGTTAGCCTTTTCTCTTCCAGTCTTGGCGGCAGCTTTGACTATATTGTTGACCGATCGTAATTTTAATTCTACTTTTTTTGATCCTGTGGGAGGAGGTGACCCTATTTTGTATCAACATTTGTTTTGGTTTTTTGGTCACCCTGAGGTTTATATCTTGATTTTGCCAGGATTTGGTATTATTTCCCATACTGTGAGGTTTTATAGTAATAAAGTTGAGCCTTTTGGCTCTTTAGGGATGATTTATGCTATAGTGTCTATTGCTGTGCTTGGATTTATTGTTTGAGCTCATCATATATTTACAGTGGGTTTAGATATTGATACTCGTGCTTATTTTACTTCTGCTACTATAATTATTGCTGTTCCCACTGGTGTAAAAGTTTTTAGGTGGTTGGCTACTATGTTGGGTGGTAAACTTGATTTTAGTCCTTCTTTTTTGTGGTCTATAGGGTTTGTTTTTCTCTTTACTGTTGGTGGTTTAACTGGGGTTATTTTGTCTAACTCTTCTTTAGATGTTAGTTTACATGACACGTACTATGTTGTTGCTCATTTTCATTATGTATTGTCGATAGGTGCTGTGTTTGCTATTATGGCGGGAATTACTCATTGATTTCCTGCTATTTATAATATTCCTATGAACCCTTATTTCTTAAAAGGTCAATTTTGGGTGATATTTTTAGGGGTTAATTTAACTTTCTTTCCTCAGCATTTTTTAGGATTAAATGGTATACCACGTCGTTATTGTGACTATCCTGATGGTTTTACGTATTGGAATACTGTAAGTAGTTTAGGGAGATTGGTTACTGTTATATCTATTGTTTTCTTTGTTTTTATTATTTGAGAGGGTGTAAGGAGAGGCCGAGTTGTAAATCAGTATACTTCTAATCTAACTACTTCGGAGTTTTTTTATGACTCTCCTTCCCCCTCCCACACTAATGTTGAGGCTTGAAAAGTATTTAATGGTGTTGTAGTTTTATAG	COI-5P	Dermatophagoides farinae	Sarcoptiformes	introduced	Checklist	Sarcoptiformes2				introduced	0.8356404660220855	0.1643595339779139	0.3994942147155063	0.11725227345987557	0.8063241463804991	0.02024843555580754	1.0	7.311252903050692e-05	4.090530510360587e-06	0.4903107163092287	1.0	0.0	0.03284445409482807	0.034231944221534374	0.02089459260942011	0.002524593032721083	0.0932816269120622	0.0	0.0	0.4708597554322833	0.0	0.0	0.17454241324033462	0.16455696202531642	0.22568462909952144	0.08149487643158515	0.6190894749823294	0.0	0.0	0.04509984954223943	0.0	0.0	0.23395844786227205	0.22816552350711217	0.20198131695077612	0.13559230143670362	0.6842714353518047	0.0	0.0	0.028740429373879706	0.0	0.0
C_186	ATACGTTGACTTATATCCACTAATCACAAAGATATTGCTACTTTATATTTTATTTTTGGTGTATGATCGGGAATGTTAGGTACAAGTTTTAGGAGATTAATTCGTCTAGAACTATCTCAACCTGGTGATTTCTCTATAGATTTTGATTATTATAATTCTGTTGTTACTGCTCATGCTTTTATTATAATTTTTTTTATAGTAATGCCTATTATGATAGGGGGATTTGGTAATTTACTGGTCCCCTTAATAATTGGGGCTACAGATATGGCCTACCCTCGTTTAAATAATATAAGATTTTGGTTATTACCACCTTCTTTATCTCTTTTAGTAAGTTCTGCTGTTGTTGGGTCTGGGGTTGGTACTGGTTGAACTGTTTACCCCCCTCTTTCTAATGGTATTTTTCACTCAGGGCCTGCTGTTGATTTCGGTATTCTTAGACTTCATATTGCTGGGGTTTCGTCTATTTTAGGGGCCATTAATTTTATTGTTACTATTTTTAATATAAAAGTCCAAGGTATAGGTTGGTCCAATGTTCCTCTATTTGTATGGTCTGTTTTTATTACTTCTTTTCTACTAGCTTTTTCTTTACCTGTTTTAGCAGCTGCTTTGACTATATTATTAACTGATCGTAATTTTAACTCTACTTTTTTTGACCCTGTTGGTGGGGGAGACCCAATTTTGTACCAACATTTATTTTGGTTTTTTGGTCATCCTGAGGTTTATATTCTTATTTTGCCTGGGTTTGGTATTATTTCTCATACAGTAAGGTTTTATAGTAATAAAATTGAGCCATTTGGATCCTTGGGAATGATTTATGCTATAATCTCTATTGCTACTTTAGGTTTTATTGTATGGGCTCATCATATATTTACTGTAGGGTTGGATGTAGACACTCGGGCTTATTTTACATCAGCTACTATAATTATTGCTGTTCCTACGGGAGTTAAGGTTTTCAGATGATTGGCAACTATATTAGGCGGAAAGTTGGACTTTAGCCCATCATTCTTATGGTCTATAGGGTTTGTTTTTCTTTTTACTGTTGGGGGGTTAACTGGTGTTATTCTTTCTAATTCTTCTTTAGATGTTAGTCTACATGATACTTATTATGTTGTTGCTCATTTTCACTATGTATTATCAATAGGTGCTGTTTTTGCTATTATAGCTGGTATCACACATTGGTTTCCTGTAATATACAACATACCAATAAATCCTTATTTGTTAAAAGGTCAATTTTGGGTTATATTTTTAGGTGTCAATTTAACTTTTTTCCCACAACATTTTTTAGGGTTAAATGGTATACCACGTCGTTATTGTGACTACCCTGATGGTTTTACTTATTGAAATACTATTTCTAGTCTTGGAAGTTTTATTACTGTTATATCTATTGTTATTTTTATTTTTATTATATGAGAGGGTATGAGAAGAGGGCGTGTCATTAATTATTATTCTTCTAATTTAATTTCTTCTGAGTTTTATTATGAGAGCCCAGCTCCTTCACACACTAATGTGGAAGCTTGAAAAGTTTGTAGTGGGGTTGTAATAATTTAG	COI-5P	Dermatophagoides pteronyssinus	Sarcoptiformes	introduced	Checklist	Sarcoptiformes7				introduced	0.8425943621480375	0.1574056378519619	0.5765682752538974	1.0	0.8360806499809045	0.0	1.0	7.311252903050692e-05	4.090530510360587e-06	0.4903107163092287	1.0	0.0	0.030492479372319522	0.029322778202744343	0.022585880335928423	0.004019910440231323	0.08849909009488055	0.0	0.0	0.4708597554322833	0.0	0.0	0.1651593132323854	0.15589606928714178	0.22489882086763072	0.06895720313441826	0.5767546800019201	0.0	0.0	0.04509984954223943	0.0	0.0	0.2242680481500723	0.21834810119234063	0.20055528140963644	0.11244239631336393	0.6388405685936649	0.0	0.0	0.028740429373879706	0.0	0.0
C_187	CCCAACCATAAAGATATTGCTACTTTATATTTTGTTTTTGGTATTTGATCTGGTATTTTAGGTACAAGTCTTAGTTCTATAATTCGTTTGGAGTTGTTTCAACCTGGTGAATTTTTAATAAGAAGGGATTTTTATAATGTTGTTATTACTTCACATGCTTTTATTATGATTTTTTTTATGGTCATGCCTATTATAATAGGGGGTTTTGGTAACTTATTGGTTCCTGTAATAATTGGGGCTGTTGATATAGCTTATCCTCGTTTAAATAATATGAGTTTTTGAATATTACCTTTTTCTATAAATTTATTATTGTTATCTTCTTTATCAGGTATGGGTGTAGGAACTGGTTGAACAGTTTATCCTCCTTTATCTAATTATATGTTTAATGGAAGATGTTCTTTAGATTTTGGTATTTTAAGTTTACATATTGCTGGTATTTCATCTATTGTAGGTTCTATTAATTTTATTGTTACTATTATTAATATAAAAACTCTTGGTATGATGTGATCACAGGTTCCTTTGTTTGTTTGATCTGTTTTTATTACTGCTTTTTTGTTGATTTTTTCTTTACCTGTACTTGCAGCTGCTTTAACTATATTATTAACTGATCGTAACTTTAATAGGACTTTTTTTGATCCTTTGGGCGGAGGAGATCCTATTTTATATCAGCATTTATTTT	COI-5P	Knemidokoptes jamaicensis	Sarcoptiformes	introduced	Checklist	Sarcoptiformes5				introduced	0.7710984827205183	0.22890151727948246	0.38746934185193965	0.09383802946885166	0.8226706695244873	0.008505903784792958	1.0	7.311252903050692e-05	4.090530510360587e-06	0.4903107163092287	1.0	0.0	0.02737017379721488	0.025496630786060976	0.020144550053487816	0.006696378303077289	0.10398445898777049	0.0	0.0	0.4708597554322833	0.0	0.0	0.18180005965532298	0.18187874750166544	0.049871593145196055	0.1065702230259191	0.2352540004932851	0.0	0.0	0.04509984954223943	0.0	0.0	0.22443562214628804	0.22489304940218832	0.0596383916189102	0.12236378422336655	0.31595690841974367	0.0	0.0	0.028740429373879706	0.0	0.0
C_188	ATATCAACAAATCATAAAGATATTGCTACTTTGTATTTTATTTTTGGTATCTGAGCAGGAATACTAGGCACTAGGTTTAGAAGAATTATTCGTTTTGAGTTAACTCAACCTGGGGATTTTTTAATGGATTATGATTATTATAATTCTGTTGTTACTGCTCATGCTTTTATTATAATTTTTTTTATAGTAATGCCTATTATAATAGGAGGTTTTGGGAATTTATTGATTCCTGTTATAATTGGTGCTATAGATATAGCTTATCCACGATTGAATAATATAAGTTTTTGGTTATTACCTCCTTCTCTTTCTTTATTAATCAGGTCTGCCGTAGTAGGCTCAGGGGTAGGTACAGGGTGGACTGTTTACCCTCCTTTGTCAGATGGGGTTTTCCATTCAGGTCCTGCGGTTGATTTTGGTATTTTAAGTCTCCATGTTGCTGGGGTTTCTTCAATTTTGGGTGCAATTAATTTTATTGTTACTATTTTTAATATAAAAACTTCAGGTATTAGGTGATCTAATGTCCCTTTATTTGTTTGATCAGTTTTAATTACTTCTTTTTTATTGGCCTTTTCTTTACCTGTTTTAGCAGCTGCTTTAACTATGTTGTTAACTGATCGGAATTTTAATTCAACGTTTTTTGATCCAGTGGGGGGAGGTGATCCTATTTTATACCAGCATTTGTTTTGATTTTTTGGGCACCCAGAGGTTTACATTTTAATTTTACCAGGTTTTGGTATCATTTCCCACACTATTAGTTTTTATAGAAATAAGACTGAGCCATTTGGGAGTTTAGGGATGATTTATGCTATGATTTCTATTGGTGTTTTAGGTTTTATTGTTTGAGCTCATCATATATTTACTGTTGGTTTAGATGTGGACACCCGAGCTTATTTTACTGCAGCTACTATAATTATTGCTGTTCCTACTGGAGTAAAGGTTTTTAGTTGACTGGCTACTATGTTAGGAGGAAAATTAGATTTTAGGCCTTCTTTTTATTGATCTCTAGGGTTTGTTTTTCTTTTTACAGTGGGGGGATTGACTGGTGTTATTCTTTCTAATTCTTCTTTAGATGTTAGATTACACGACACTTACTATGTGGTTGCCCATTTTCATTATGTTCTTTCAATGGGGGCTGTTTTTGCTATTATGGCTGGTATAACTCATTGGTTTCCTTTTGCTTATGGGATAATAATAAACCCTTATTGATTAAAAGGACAGTTTTGAGCTATGTTTTTAGGAGTAAACCTAACATTTTTTCCTCAACATTTTTTAGGTTTAAATGGCATACCTCGTCGTTATTGCGATTACCCTGATGGTTTTACGTACTTAAATACTGTTTCTAGTATCGGAAGAGTAATTACTCTTTTTTCAGTGGTTTTTTTTCTTTATATTTTATGGGAATCTTTTTCATCATCTCGTTTAATTAGTTCTTATGTTTCTAATAGAGGAAGGATAGAGCTTATAGGGGTAAACCCATTTCCTTCTCACACTAATATTCAAGGTTGTAAATTAGTAAGAGGGGTTCTTATGGTTTAG	COI-5P	Lardoglyphus konoi	Sarcoptiformes	introduced	Checklist	Sarcoptiformes6				introduced	0.8417000640578549	0.15829993594214425	0.5205259604154494	0.15138098994172797	0.8449894884518152	0.03146263762527562	1.0	7.311252903050692e-05	4.090530510360587e-06	0.4903107163092287	1.0	0.0	0.031422789850440995	0.030647183289429437	0.021519501985261924	0.00792166731496043	0.09063843649554205	0.0	0.0	0.4708597554322833	0.0	0.0	0.1705714438447052	0.15878303353320009	0.22135077500331352	0.09403254972875222	0.5541761226790352	0.0	0.0	0.04509984954223943	0.0	0.0	0.22733060739125666	0.21998433824480254	0.20209125959408464	0.14220656004337204	0.606389949480708	0.0	0.0	0.028740429373879706	0.0	0.0
C_189	ATTAAACGATGATTTATATCAACTAATCATAAAGATATTGCTACTTTGTATTTTTTATTTGGGGTGTGATCAGGTGTTTTAGGAACAAGATTTAGAGTTATTATTCGTATAGAATTAAGGCAACCTGGGGATTTTTTGATAGATTATGATTTTTATAATTCTGTGGTTACTGCTCATGCTTTTGTAATGATTTTTTTTATAGTTATACCTATTATAATAGGGGGTTTTGGTAATTTATTATTACCTTTAATAGTGGGCGCTGTAGATATAGCTTACCCACGTTTGAACAATATAAGATTTTGGTTACTACCTCCTTCTTTATCTTTGTTATTAAGATCTTGTGTGGTGGGTTCAGGTGTTGGTACAGGTTGGACTGTTTATCCTCCACTATCTAATAGTATTTTTCATTCAGGGCCAGCTGTTGATTTTGGGATTTTAAGGTTGCATATTGCTGGTGTTTCTTCTATTTTAGGTTCTATTAATTTTATTGTTACTATTATTAATATAAAAAGGTTAGGAATAAATTGATCTAATGTGTCTTTATTTGTATGGTCTGTTTTTATTACTTCTTTTTTATTAGTTTTTTCTTTGCCTGTTTTAGCAGCTGCTTTAACTATGTTATTAACTGATCGGAATTTTAATTCTACTTTTTTTGACCCTGTAGGAGGGGGTGATCCTATTTTGTATCAACATTTATTTTGGTTTTTTGGTCATCCTGAAGTTTATATTTTGATTTTACCTGGTTTTGGTATTATTTCCCATAGTGTTAGATACTATAGGAATAAAGTTGAACCCTTTGGTGGTTTAGGTATAATTTATGCTATAGTATCTATTGCTGTGTTAGGTTTTATTGTTTGAGCCCATCATATATTTACTGTAGGTTTAGATGTGGATACTCGTGCTTATTTTACTTCTGCTACTATGATTATTGCTGTTCCTACTGGTGTAAAGGTTTTTAGTTGGTTGGCTACTATGTTGGGTGGAAAATTAGATTTTAGTCCTTCTTTTTTTTGGTCTTTAGGTTTTGTTTTTTTGTTTACGATGGGGGGTTTAACAGGTGTAGTTTTATCGAATTCTTCTCTAGATGTTAGGTTACACGATACATATTATGTGGTTGCTCATTTTCATTATGTTTTATCTATGGGGGCTGTTTTTGCTATTATAAGTGGTGTTACTCATTGATTGCCTATAATTTATGGGGTTTCTATAAATCCTTATTGACTTAAGAGACAATTTTGGGTTATGTTTTTAGGGGTTAATATAACTTTTTTTCCTCAACACTTTTTAGGTTTAAATGGAATACCTCGTCGGTATTGTGATTATCCTGATGGTTTTACATTTTGAAATACTGTGTCAAGTTTAGGTAGATTGATTACTTTGTTCTCTATTATTTTCTTTTTTTTTATTTTATGAGATTCTTTTGTTAATAATCGGGTTTTTTTAGATAATTATAGAAATAACAATGTTGAATTGGTTCAAGGTAACCCTCAATCTTCTCATACTAATGTTGAAGGGGGTTGAAAAGTTTATATTAGATTGTAA	COI-5P	Myocoptes musculinus	Sarcoptiformes	introduced	Checklist	Sarcoptiformes3				introduced	0.8439736051308786	0.15602639486912076	0.4280383699765359	0.0940861935069218	0.8467592645497708	0.008505903784792958	1.0	7.311252903050692e-05	4.090530510360587e-06	0.4903107163092287	1.0	0.0	0.025919834412628105	0.025792069974733635	0.0200707972821057	0.006083153845944154	0.08618222404063097	0.0	0.0	0.4708597554322833	0.0	0.0	0.17317382848779392	0.16455696202531642	0.22327348771116323	0.10343580470162739	0.5457091636829533	0.0	0.0	0.04509984954223943	0.0	0.0	0.23013891643128573	0.22162057529726448	0.20807254424878147	0.14055299539170493	0.585297047057286	0.0	0.0	0.028740429373879706	0.0	0.0
C_190	ATTTTTGGAGCCTGGGCAGGTCTTTTGGGGTCTGCCTTAAGAGCTCTTATCCGATTAGAGTTAGGGCAACCTGGTTCTTTGATAGAGAATGATCAAATCTATAACACCATTGTGACAGCCCACGCTTTTGTTATAATTTTCTTTATAGTTATGCCAATCTTAATTGGAGGATTCGGTAATTGATTAGTGCCAATGATAATTGGTGCCCAAGACATGGCCTTCCCACGAATAAATAATATAAGATTTTGGCTGCTGCCCCCTTCTTTATCTCTTCTTTCTATCTCTGCATTCGCTGGCGCTGGGGCTGGAACCGGATGGACCGTTTATCCACCTCTAGCCGGGAACCTTTTTCATTCAGGAATTTCTGTAGATTTGGCAATTTTCAGGTTACACCTAGCTGGTGCCTCTTCTATCTTGGGAGCTATCAATTTTATCACTACCATCATAAATATACGGTCCGCCTCCATGTCTCTAGACTCAATTCCTCTATTTGTCTGATCTGTTCTGATTACCGCGGTATTGCTACTTTTATCTTTACCTGTTTTAGCAGGAGCTATCACTATATTGCTGACAGACCGAAATTTTAACACATCATTCTTTGACCCTTCTGGTGGGGGTGACCCAATTCTATACCAACATTTATTTTGATTTTTTGGGCATCCTGAAGTGTATATCCTAATTCTTCCTGGATTTGGTATAATTTCTCACATCATCAGATTCTATTCTGGGAAGAAAGAACCCTTTGGGACTTTGGGTATAATTTACGCTATAGTGTCTATTGGGTTTTTAGGGTTTATCGTATGAGCCCATCACATGTTTACCGTAGGCATAGACGTGGACACCCGAGCCTACTTTACTTCTGCTACTATGATTATTGCAATCCCAACCGGAGTTAAAGTATTCAGATGGCTGGCCACAATAAATGGAGCATACGTGGCTATGGATGCCGCTATATGTTGATCTATCGGTTTTGTGTTTTTATTCACAGTGGGAGGCCTAACAGGGGTTGTTCTGTCTAACTCTTCAATTGACATCATTTTACACGATACTTACTATGTAGTAGCCCACTTTCATTATGTGCTTTCGATAGGGGCTGTATTTGCAATTATAGCAGGGGCTACCCACTGACTCCCTCTTTTATTTAATTTAAATATAAATCCAAAAATGTTAAAAATCCAG	COI-5P	Oppiella nova	Sarcoptiformes	introduced	Checklist	Sarcoptiformes18				introduced	0.8700818880448824	0.12991811195511715	0.5405392508138579	0.2512891020702157	0.8584646107194837	0.03060799594028937	1.0	7.311252903050692e-05	4.090530510360587e-06	0.4903107163092287	1.0	0.0	0.014382414929712598	0.01398871070885894	0.018732661750460667	0.0024672561715648068	0.06929880785077408	0.0	0.0	0.4708597554322833	0.0	0.0	0.12929617187603562	0.10970464135021095	0.2950784407791599	0.08776371308016875	0.5090190080332652	0.0	0.0	0.04509984954223943	0.0	0.0	0.17331399647316334	0.15453485614632476	0.30177324387782745	0.13724586608837072	0.5609590827225683	0.0	0.0	0.028740429373879706	0.0	0.0
C_191	GATATTGCAACTTTATATTTTATTTTTGGTATTTGAAGAGGAATATTGGGGACTAGTTTTAGGAGAATTATTCGTTTAGAATTATCTCAACCTGGAGATTTTTTAATAGATTTTGATTTTTATAATTCTGTTGTTACTGCTCATGCTTTTATTATAATTTTTTTTATGGTAATGCCTATTATGATAGGTGGATTTGGAAATTTACTTGTTCCTTTAATGATTGGTGCTACTGATATGGCTTACCCTCGTTTGAATAATATGAGATTTTGATTATTGCCTCCTTCTTTATCTTTGTTAATTAGGTCTGCTATTGTAGGTTCAGGTGTTGGTACTGGTTGAACAGTTTATCCTCCTCTTTCTAATGGTGTTTTTCATTCTGGGTCTGCTGTTGATTTTGGTATTTTGAGTTTGCATATTGCTGGGATTTCTTCTATTTTAGGTTCTATTAATTTTATTGTTACTATTTATAATATAAAAGTTGATGGGATAAGATGATCTAGTTTACCTTTATTTGTGTGGTCTGTTTTTATTACTTCTTTTTTGTTAGCTTTTTCTCTTCCTGTGTTAGCTGCAGCTTTAACTATATTATTAACAGATCGTAATTTTAATTCTTCTTTTTTTGATCCTATTGGTGGGGGGGATCCTATTCTTTATCAACATTTATTTTGATTTTTTGGTCACCCTG	COI-5P	Otodectes cynotis	Sarcoptiformes	introduced	Checklist	Sarcoptiformes20				introduced	0.757896049485455	0.2421039505145458	0.49983568368243464	0.14654138698914554	0.8630935353528125	0.023861867992069016	1.0	7.311252903050692e-05	4.090530510360587e-06	0.4903107163092287	1.0	0.0	0.033976991010552654	0.034876444611097936	0.019729823036183695	0.005922269121977251	0.08450644284725574	0.0	0.0	0.4708597554322833	0.0	0.0	0.16058699599094264	0.16166999777925825	0.065095868808621	0.08462929475587688	0.20985312350503962	0.0	0.0	0.04509984954223943	0.0	0.0	0.21544441048726448	0.21998433824480254	0.0669904636978721	0.11078883166169684	0.2883738821737303	0.0	0.0	0.028740429373879706	0.0	0.0
C_192	GCTACTTTGTATTTTATTTTTGGTATTTGAGCTGGTATGTTAGGTACTAGTTTTAGTAGTTTAATTCGTTTTGAGTTATCTCAACCTGGGGATTTTATAATGGATTTTGATTATTATAATTCTGTGGTTACAGCTCATGCTTTTATTATAATTTTTTTTATAGTTATGCCTATTATAATAGGGGGCTTTGGTAATTTATTAGTACCTATGATAATTGGAGCTACGGATATGGCTTACCCACGTTTAAATAATATGAGTTTTTGGTTGCTCCCCCCATCTTTATCTCTTCTTATTAGTTCTGCTGTAGTGGGGGCGGGTGTTGGTACAGGTTGAACTGTTTATCCTCCTTTATCTAATGGTATTTTTCATTCTGGTCCTGCTGTAGATTTTGGTATTCTTAGTTTACATATTGCTGGTGTTTCTTCTATTTTAGGGGCCATTAATTTTATTGTTACTATTTTTAATATGAAGGTTGAAGGTATGCTTTGGTCTAATGTTCCTTTGTTTGTTTGATCTGTTCTTATTACTTCCTTTTTGTTGGCTTTTTCTTTGCCTGTGTTGGCTGCTGCTTTAACTATATTGTTAACTGATCGTAATTTTAATTCAACTTTTTTTGATCCAATTGGTGGAGGGGATCCTATTTTGTACCAACATTTGTTTTGGTTTTTTGGTCACCCTGAGGTTTATATTTTAATTTTACCTGGTTTTGGTATTATTTCTCATACTGTTAGATTTTATAGTAACAAGGTTGAGCCTTTTGGTGCTTTAGGGATAATTTATGCCATAATTTCTATTGCTACTCTGGGTTTTATTGTTTGAGCTCATCATATATTTACTGTTGGGTTGGATGTTGATACTCGAGCTTATTTTACTTCAGCTACTATGATTATTGCTGTTCCTACAGGTGTAAAAGTATTTAGATGACTTGCTACAATGCTGGGGGGTAAGCTTGAGTTTAGGCCTTCTTTTTTTTGATCTATGGGTTTTGTTTTTCTTTTTACGGTTGGGGGGTTAACGGGTGTTATTCTTTCTAATTCTTCTTTGGATGTTAGATTGCATGATACTTATTATGTAGTGGCTCATTTTCATTATGTTCTTTCTATGGGGGCTGTATTTGCTATTATAGCTGGTATTACTCATTGGTTTCCTTTAATATATGGTATTTCTATAAATCCTTATTGATTAAAAGGTCAGTTTTGGGCTATGTTTTTAGGAGTTAATTTAACATTTTTTCCT	COI-5P	Proctophyllodes longiphyllus	Sarcoptiformes	introduced	Checklist	Sarcoptiformes31				introduced	0.808778570883856	0.19122142911614437	0.2872038629439435	0.07768122609153455	0.7371871139229832	0.020598581726270142	1.0	7.311252903050692e-05	4.090530510360587e-06	0.4903107163092287	1.0	0.0	0.031344063172849955	0.03207499136842661	0.020321344172484133	0.0026045939289444523	0.08497809454792044	0.0	0.0	0.4708597554322833	0.0	0.0	0.16523188969653527	0.15878303353320009	0.17792395649963724	0.053285111512959484	0.4836181310450196	0.0	0.0	0.04509984954223943	0.0	0.0	0.2237768829887505	0.21998433824480254	0.1466004348511623	0.12071021957169945	0.5155282159644287	0.0	0.0	0.028740429373879706	0.0	0.0
C_193	ACTTTATATTTTATTTTTGGTGTATGAGCTGGTATGTTGGGCACTAGGTTTAGGAGTTTAATTCGGTTTGAGTTATCTCAACCTGGTGATTTTATAATGGATTTTGATTATTATAATTCTGTTGTGACAGCTCATGCTTTTATTATAATTTTTTTTATAGTTATACCTATTATGATAGGAGGTTTTGGTAATTTATTAGTTCCGATAATAATTGGGGCTACTGATATAGCCTACCCTCGATTGAATAATATAAGGTTTTGACTTTTACCGCCCTCTTTATCTTTGTTGATTAGATCTGCTGTTGTTGGAGCGGGAGTGGGTACAGGTTGAACTGTATATCCTCCTTTGTCTAATGGAATTTTTCATTCAGGGCCTGCGGTGGACTTTGGTATTTTAAGATTACATATTGCAGGAGTTTCTTCTATTTTAGGGGCTATTAATTTTATTGTGACTATTTTTAATATAAAAGTAGAAGGAATGCTATGATCTAATGTCCCTTTGTTCGTTTGATCTGTTCTTATTACTTCGTTTTTGTTAGCTTTTTCTTTACCTGTTTTGGCTGCTGCTTTAACAATATTACTCACAGATCGAAATTTTAACTCTACTTTTTTTGATCCAATTGGAGGGGGGGATCCTATTTTGTACCAACATTTGTTTTGA	COI-5P	Proctophyllodes pinnatus	Sarcoptiformes	introduced	Checklist	Sarcoptiformes47				introduced	0.7812052067985774	0.21879479320142345	0.3764011281710815	0.10226804448500654	0.8119439404405983	0.002348922656580995	1.0	7.311252903050692e-05	4.090530510360587e-06	0.4903107163092287	1.0	0.0	0.029125600246727414	0.028200404124861907	0.021384701011511038	0.003572948556402105	0.07901846582019205	0.0	0.0	0.4708597554322833	0.0	0.0	0.15623240814194958	0.15878303353320009	0.07750209071528823	0.040747438215792575	0.20420848417431828	0.0	0.0	0.04509984954223943	0.0	0.0	0.21522483076808518	0.21998433824480254	0.07143763957567918	0.08598536188669005	0.27701616548419516	0.0	0.0	0.028740429373879706	0.0	0.0
C_194	GCTACTTTGTATTTTATTTTTGGTGTTTGAGCTGGAATATTAGGTACTAGGTTTAGAAGTTTAATTCGATTTGAGTTATCTCAGCCTGGTGATTTTATAATAGATTTTGATTATTATAATTCTGTTGTGACAGCTCATGCTTTTATTATGATTTTTTTTATAGTAATACCTATTATAATAGGCGGTTTTGGGAATTTATTGGTTCCTATAATGATTGGGGCCACTGATATGGCTTACCCTCGTCTAAATAATATAAGGTTTTGATTGTTACCCCCTTCTTTATCATTATTAATTAGGTCTGCTGTTGTTGGAGCAGGAGTGGGCACAGGTTGAACTGTTTATCCTCCTTTGTCTAATGGTATTTTTCATTCAGGGCCGGCGGTAGACTTTGGTATCTTAAGTTTACATATTGCAGGGGTATCTTCTATTTTGGGGGCTATTAATTTTATTGTTACTATTTTTAATATGAAGGTAGAGGGTATACTATGATCTAATGTTCCTCTTTTTGTTTGGTCTGTTTTGATTACTTCTTTTTTATTAGCCTTTTCTTTGCCTGTTTTAGCAGCTGCTTTGACAATGTTACTTACAGATCGTAATTTTAACTCTACTTTCTTTGATCCTATTGGTGGAGGGGATCCTATTTTATATCAACATTTGTTTTGGTTCTTTGGTCACCCTGAGGTATATATTTTGATTTTACCAGGGTTTGGGATTATTTCACACACTGTGAGTTTTTATAGGAACAAAGTAGAACCTTTTGGGGCCTTAGGTATAATTTATGCTATAATTTCTATTGCTACATTAGGTTTTATTGTTTGGGCNCATCATATGTTTACAGTGGGATTAGATGTTGACACTCGGGCTTATTTTACTTCTGCTACTATGATTATTGCTGTCCCAACAGGGGTTAAAGTGTTTAGTTGATTGGCTACAATACTAGGAGGTAAGCTTGAATTTAGTCCCTCTTTTTTTTGGTCTATAGGGTTTGTTTTTCTTTTTACTGTGGGGGGTTTAACAGGTGTTATTCTTTCTAACTCTTCTTTAGACGTTAGGTTACATGATACTTATTATGTTGTGGCTCATTTTCATTATGTTCTTTCAATGGGGGCAGTTTTTGCTATTATAGCTGGTATTACACATTGGTTCCCTCTAATATATGGTATTTCTATAAACCCTTACTGGCTTAANGGTCAATTCTGAGCTATATTTTTAGGTGTAAATCTGACCTTTTTCCCT	COI-5P	Proctophyllodes troncatus	Sarcoptiformes	introduced	Checklist	Sarcoptiformes34				introduced	0.8258560900517014	0.17414390994829834	0.5339724169332879	0.2295489052511378	0.8626737090822492	0.008423405816451231	1.0	7.311252903050692e-05	4.090530510360587e-06	0.4903107163092287	1.0	0.0	0.03219878721420542	0.031460203374131475	0.023593397291155966	0.004922740986452128	0.10473392929037173	0.0	0.0	0.4708597554322833	0.0	0.0	0.16900586583232913	0.16166999777925825	0.18369389530295369	0.040747438215792575	0.5118413276986259	0.0	0.0	0.04509984954223943	0.0	0.0	0.22564908901543665	0.2232568123497264	0.15284203242561817	0.10913526701002974	0.5155282159644287	0.0	0.0	0.028740429373879706	0.0	0.0
C_195	ACTTTGTATTTTATTTTTGGTGTTTGAGCTGGTATATTGGGGACTAGGTTTAGAAGTTTAATTCGATTTGAGTTATCTCAACCTGGTGATTTTATGATGGATTTTGATTACTATAATTCTGTTGTGACTGCTCATGCTTTTATTATGATTTTTTTTATAGTTATGCCTATTATGATAGGGGGTTTTGGTAATTTATTAGTTCCAATAATAATTGGGGCTACTGATATAGCATACCCACGTTTGAATAATATGAGGTTTTGGCTTTTACCCCCTTCATTATCTTTGTTGATTAGATCTGCTGTTGTTGGGGCAGGGGTTGGTACAGGTTGAACTGTGTACCCTCCTTTATCTAATGGAATTTTTCATTCAGGGCCCGCAGTGGACTTTGGTATTCTAAGATTACACATTGCAGGGGTGTCTTCTATTTTAGGGGCTATTAATTTTATTGTAACTATTTTTAACATAAAAGTAGAGGGTATACTATGATCTAATGTTCCTCTGTTTGTTTGATCTGTTCTTATTACTTCGTTTTTATTGGCTTTTTCTTTGCCTGTTTTAGCTGCTGCTTTAACTATGTTGCTTACAGATCGAAACTTTAATT	COI-5P	Proctophyllodes vegetans	Sarcoptiformes	introduced	Checklist	Sarcoptiformes48				introduced	0.7848031948776013	0.21519680512239953	0.5887567997907397	1.0	0.8463649682007481	0.029367395553841102	1.0	7.311252903050692e-05	4.090530510360587e-06	0.4903107163092287	1.0	0.0	0.03208871433968586	0.031135225921547258	0.02190880536775273	0.0026045939289444523	0.09085727889608751	0.0	0.0	0.4708597554322833	0.0	0.0	0.1298871516555419	0.1313568731956472	0.06767587416610525	0.040747438215792575	0.17880760718607272	0.0	0.0	0.04509984954223943	0.0	0.0	0.19564756527915728	0.19871325656279726	0.06631761400036167	0.08598536188669005	0.2624133868833647	0.0	0.0	0.028740429373879706	0.0	0.0
C_196	TCAACAAATCATAAAGATATTGGAACATTATATTTTATCTTTGGTGTGTGAAGTGGTATATTGGGGACCAGGTTTAGTAGTTTTATTCGGTTAGAGTTGTCTCAACCTGGTGACCTCTTAATAGATTATGACTACTATAATTCTGTTGTTACTGCTCATGCTTTTATTATAATTTTTTTTATAGTTATACCTATTATAATAGGGGGTTTTGGTAATTTATTGGTACCACTAATGATTGGTGCAACTGATATGGCTTATCCTCGTTTAAATAATATAAGTTTTTGACTTCTTCCCCCATCTTTGTCATTACTTATTAGATCTGCTGTGGTAGGTTGTGGGGTGGGGACCGGTTGAACTGTCTATCCCCCCTTATCTAATGGTATTTTTCACCATGGCCCAGCGGTTGATTTTGGTATTTTAAGCCTTCATATCGCTGGTATTTCTTCAATTTTAGGGGCTATTAATTTTATTGTTACTATTTTTAATATGAAAGTTGAAGGGATAAAATGATCTAATGTTCCTTTGTTTGTATGATTCGTATTTACTACTTTTTTTCTTTTAGCTTTTTCTTTCCCTGTTTTAGCAGCAGCTTTAACTATGTTATTAACAGACCGCAATTTTAATTCCACATTCTTTGACCCTATTGGGGGTGG	COI-5P	Psoroptes ovis	Sarcoptiformes	introduced	Checklist	Sarcoptiformes11				introduced	0.7486360257372737	0.2513639742627267	0.46773157086386535	0.14073617287212928	0.8242945368454879	0.03131931638712244	1.0	7.311252903050692e-05	4.090530510360587e-06	0.4903107163092287	1.0	0.0	0.035420523102223815	0.03417448284506376	0.02490209091299683	0.006696378303077289	0.11820627238665463	0.0	0.0	0.4708597554322833	0.0	0.0	0.14774096183641322	0.14723517654896728	0.05814629111626879	0.08462929475587688	0.19009688584751527	0.0	0.0	0.04509984954223943	0.0	0.0	0.21997468679875193	0.2232568123497264	0.0619253563434531	0.11905665492003235	0.29486400599632157	0.0	0.0	0.028740429373879706	0.0	0.0
C_197	GAGCCTTTTGGTAGTCTTGGGATAATTTATGCTATAATTTCTATTGGTGTGCTTGGTTTTATTGTTTGGGCTCACCATATGTTCACAGTTGGTTTAGATGTTGACACTCGAGCTTATTTCACGGCTGCCACTATAATTATTGCTGTTCCTACGGGGGTTAAGGTTTTTAGATGATTAGCTACTATGCTGGGGGGTAAACTTGAGTTTAGTCCTTCTTTTTACTGGTCTATTGGTTTTGTTTTTTTATTTACTGTGGGTGGTTTAACTGGTGTGGTTCTT	COI-5P	Rhizoglyphus echinopus	Sarcoptiformes	introduced	Checklist	Sarcoptiformes33				introduced	0.6964255051239283	0.3035744948760722	0.5009527550999596	0.15029752728095253	0.8306893433771146	0.04599132286061573	1.0	7.311252903050692e-05	4.090530510360587e-06	0.4903107163092287	1.0	0.0	0.07816100867457657	0.07509604616293375	0.11789201012503614	0.02419885989366983	1.0000000000000002	0.0	0.0	0.4708597554322833	0.0	0.0	0.16843562218543728	0.16744392627137458	0.03545398910578402	0.07836045810729343	0.15340673019782727	0.0	0.0	0.04509984954223943	0.0	0.0	0.2164960817738599	0.21998433824480254	0.0360766469514265	0.09756031444835976	0.1975121486574508	0.0	0.0	0.028740429373879706	0.0	0.0
C_198	CCTTTTGGCAGATTGGGTATGGTGTACGCTATAATTTCTATTGGTGTGTTGGGTTTTATTGTGTGAGCTCACCATATATTTACTGTTGGTTTGGATGTAGACACTCGGGCTTATTTTACAGCTGCTACTATGATTATTGCAGTTCCCACTGGGGTTAAGGTTTTTAGTTGGTTGGCTACTATACTCGGTGGTAAGCTAGATTTTAGCCCTTCCTTGTATTGATCTGTGGGCTTTGTGTTCCTTTTTACTGTCGGGGGTTTGACCGGGGTTGTGC	COI-5P	Sancassania berlesei	Sarcoptiformes	introduced	Checklist	Sarcoptiformes28				introduced	0.688404877147946	0.31159512285205454	0.5079305135334128	0.14837118968221594	0.8673472560959244	0.014513638623035027	1.0	7.311252903050692e-05	4.090530510360587e-06	0.4903107163092287	1.0	0.0	0.0702565743020128	0.06609330120097151	0.1179826243603864	0.02419885989366983	1.0000000000000002	0.0	0.0	0.4708597554322833	0.0	0.0	0.16780317014070248	0.16744392627137458	0.033502994259949515	0.08462929475587688	0.15622904986318775	0.0	0.0	0.04509984954223943	0.0	0.0	0.20918061007699348	0.21180315298249267	0.029547680009385683	0.11905665492003235	0.17966430814532441	0.0	0.0	0.028740429373879706	0.0	0.0
C_199	ATTAATGTTAAAATTTCTATAAATCGATGAATATATTCAACTAATCATAAAGATATTGCAACTTTATATTTTATTTTTGGTATATGATCAGGGTTCTTAGGAGCTGGATTTAGTATGTTGATTCGATATCAATTATCTCAACCAATAGGAATTTCTATAAATTCTATATTTTATAATTCAGTTGTAACCGCCCATGCTTTTATTATAATTTTTTTTATAGTAATACCTATTATAATAGGAGGATTTGGAAATTTATTAATTCCTTTAATATTAGGCTCTGCTGATATAGCTTACCCTCGATTAAATAATATAAGTTTTTGGTTACTTCCACCATCTTTAACTTTATTACTAATTTCTTTATTGTGTGGAACTGGTAGAGGAACTGGCTGAACTATTTATCCTCCTTTATCTAGAATCACTTATCATTCAAATATGTCTGTAGATTTTACAATTGTAAGATTACATATTGCTGGAATTTCTTCTATTTTAAGTTCTATCAATTTTGTTGTAACTATTTATAATATAAAAATAAAAGGAATAAGATGATCAAACTTAACTCTTTTTGCTTGATCTGTTTTATTAACCTCTTTTTTATTAGTTTTCTCATTACCAGTATTAGCAGCAGCTTTAACAATATTATTAACAGATCGAAATTTAAGAACTTCATTTTTTGATCCTATTGGAGGAGGTGATCCTATTTTATATCAACACTTATTTTGATTTTTTGGACACCCAGAAGTTTACATTCTTATTATTCCTGGATTTGGGATAATTTCTCATATTATTACTTATTCAAGTAATAAAAGAGAACCATTTGGATCTTTAGGTATAATTTATGCTATGATTTCTATTGCAATTTTAGGTTTTATTGTATGAGCTCATCATATATTTACTGTTGGATTAGATGTTGATACTCGAGCTTATTTTACTTCAGCTACTATAATTATCGCTGTCCCTACGGGAGTAAAAATTTTTAGTTGATTATCTACAATATTAGGAGGAAAATTAGATTTTAACCCTTCTATGTATTGAGCAATTGGCTTTGTGTTTCTATTTAGAATGGGAGGTCTCACGGGTATTATTTTATCCAACTCTTCTTTAGATGTTAGATTACACGATACTTACTATGTTGTAGCTCACTTTCATTATGTTTTATCTATAGGTGCTGTTTTTGCTCTTATAGGGGGTTTTTCTTTTTGATACATAATGTTTACAGGTTATTTTTTAAAACCTTCTATAATAAAAAGACAATTTTGAACAATATTTATAGGAGTTAATATAACTTTTTTCCCTCAACATTTTTTAGGTTTAAGAGGTATACCTCGACGGTATTCTGATTATCCTGATAATTTCTCAACTTGAAATACTATTTCATCTTTAGGAACTATAATTACAATATTCTCAATATTATTTTTTATGTATATTTTATGAGATTCATTATCAAAATATAAAATTATTTCATCTAATGGTACAATAAATCTTAATATAGAATATTTTTATTCCTATCCTAGGGAAATTCACACTAATTTAGAAAGGTTTAAAATTTTTTTAAATTATACAAAATATTAA	COI-5P	Sarcoptes scabiei	Sarcoptiformes	introduced	Checklist	Sarcoptiformes1				introduced	0.8348500424024934	0.16514995759750647	0.47951110505352784	0.16027944635909613	0.832306817712366	0.002348922656580995	1.0	7.311252903050692e-05	4.090530510360587e-06	0.4903107163092287	1.0	0.0	0.03623746664117642	0.03640523596871136	0.019762348807468386	0.014820223002404268	0.09740259625490988	0.0	0.0	0.4708597554322833	0.0	0.0	0.1843817081657974	0.16744392627137458	0.28659686638025783	0.11597347799879443	0.6247341143130507	0.0	0.0	0.04509984954223943	0.0	0.0	0.24855472077402913	0.23798294582188398	0.27307836273326175	0.13889943074003783	0.6842714353518047	0.0	0.0	0.028740429373879706	0.0	0.0
C_200	TTCCTAGGAGCCTGAGCTGGCTTGATGGGATCTTCTCTAAGGGGGCTGATTCGATTAGAATTAGGACAGCCTGGCTCTTTACTTGGTAATGATCAAATTTACAACACTATTGTGACAGCTCACGCTTTTGTGATAATTTTTTTTATGGTGATACCTATTATAATTGGAGGATTTGGGAATTGATTGGTTCCTATGATAATTGGAGCTCAAGATATAGCTTTCCCTCGTATAAATAACATAAGGTTTTGATTATTACCACCTTCTTTAATGTTTTTGTCTATTTCTTCCTTTGCTGGAGTGGGAGTGGGCACTGGTTGAACAGTGTATCCTCCTCTGTCTGGAGGAATGTTTCATAGAGGGTTTTCAGTAGATTTGGCTATTTTTAGGTTACATTTGGCCGGGGCCTCCTCTATTCTAGGAGCTATCAATTTTATCACGACTATTTTAAATATGCGTTCTCTCTTCATTAGATTAGACAGAATTTCTTTATTTGTATGATCTGTGTTGATTACTGCCGTTCTTCTATTATTATCCCTACCAGTTCTGGCCGGGGCCATCACAATGCTTTTGACAGATCGAAACTTCAATACTTCTTTTTTTGACCCTTCGGGGGGGGGGGATCCTATTTTATATCAACATCTTTTTTGGTTTTTTGGACACCCCGAAGTGTATATTTTAATTCTTCCTGGATTTGGAATAATCTCCCATACTATTAGATTTTACTCTGGGAAAAAGGAACCTTTTGGTACTTTGGGGATAATTTATGCTATAGTATCAATTGGTTTCTTAGGATTCATCGTATGAGCACATCATATATTTACTGTTGGGATGGATGTAGATACCCGAGCTTACTTTACAGCAGCTACTATAATTATTGCTATTCCTACTGGAGTAAAGGTTTTTAGATGATTAGCTACTATAAACGGATCTTATTTGTACATAGATTCTTCTATGTACTGATCTATTGGATTCGTTTTCTTATTTACAGTGGGAGGATTAACTGGAGTAGTACTGGCTAATTCATCAATTGATATCATTTTACATGACACTTATTATGTAGTAGCTCATTTCCATTATGTTCTTTCTATAGGAGCCGTATTCGCCATTATAGCAGGGGTTTCCCATTGATTCCCTCTACTTTTTAATTTAAATTTCTTCCCTAAAATGCTTAAAATCCAA	COI-5P	Tectocepheus sarekensis	Sarcoptiformes	introduced	Checklist	Sarcoptiformes10				introduced	0.8675252961530792	0.13247470384692003	0.5561355272802484	1.0	0.8467797307293079	0.015968261001015494	1.0	7.311252903050692e-05	4.090530510360587e-06	0.4903107163092287	1.0	0.0	0.017183322819587295	0.014333566821314139	0.019363815150485377	0.006140399028221032	0.07379034879859095	0.0	0.0	0.4708597554322833	0.0	0.0	0.14713961399059988	0.12702642682655996	0.2831139666812544	0.1065702230259191	0.5118413276986259	0.0	0.0	0.04509984954223943	0.0	0.0	0.18995004940782223	0.1708972266709443	0.2777112129200376	0.12897804283003522	0.5463563041217376	0.0	0.0	0.028740429373879706	0.0	0.0
C_201	ATCTTTGGGGCCTGGGCGGGCCTGCTGGGCTCGGCTTTGAGGGGATTGATTCGGTTGGAGCTTGGACAGCCCGGATCTTTACTTGAAAATGATCAGATTTACAATACTATTGTGACGGCCCATGCCTTTGTAATAATTTTTTTTATGGTCATGCCTGTAATAATTGGCGGTTTTGGTAATTGGTTAGTTCCCCTTATAATTGGGGCTCAAGATATGGCATTCCCTCGTATAAATAATATGAGGTTTTGGCTTTTGCCCCCATCTCTGTTTCTTTTATCTTCTTCTGCCTTTGCTGGAATGGGGGCCGGTACTGGATGGACGGTTTATCCTCCCTTGGCGGGGAACCTTTTTCATTCTGGCTTTTCTGTTGACTTGGCTATTTTTAGCTTACACTTAGCAGGGGCTTCTTCCATCCTTGGAGCTATTAATTTTATTACTACTATCATAAACATGCGATCTTCTTCTATAACTTTGGATTCTATTCCTCTTTTTGTTTGATCTGTCTTGATCACAGCCGTTCTTCTTCTGTTGTCCCTCCCAGTGCTGGCTGGAGCCATTACTATACTTTTAACAGATCGAAATTTTAACACCTCTTTCTTTGATCCTTCCGGGGGGGGAGATCCTATCTTGTATCAGCATTTGTTTTGATTTTTTGGTCATCCTGAGGTGTATATTCTTATTTTACCTGGTTTCGGAATAATCTCCCATACGATTAGATTTTATTCTGGCAAAAAGGAGCCTTTTGGAACTTTGGGGATAATTTATGCTATAGTTTCTATTGGATTTTTAGGTTTCATTGTGTGAGCACATCATATATTTACAGTGGGAATAGATGTTGATACACGTGCCTATTTTACGGCAGCTACCATGATTATTGCTATTCCTACGGGTGTAAAAGTCTTTAGCTGGTTGGCCACTATGAATGGCTCTTACGTTTCGATGGATGCTTCTATGTGCTGATCTATTGGCTTCGTTTTTTTATTTACGGTAGGAGGTCTAACGGGGGTAATTCTTGCCAATTCTTCAATTGACGTTGTGCTTCATGACACTTATTATGTTGTTGCTCATTTTCATTATGTTCTTTCAATGGGGGCTGTCTTTGCTGTAATGGCAGGGGCAACCCATTGGTTACCTCTCCTTTTTAACATGAATATAAATCCTAAAATGCTTAAAATTCAA	COI-5P	Tectocepheus velatus	Sarcoptiformes	introduced	Checklist	Sarcoptiformes12				introduced	0.8650345879508823	0.13496541204911708	0.4065737637618383	0.12883059951756737	0.8175455207869039	0.02352467112389598	1.0	7.311252903050692e-05	4.090530510360587e-06	0.4903107163092287	1.0	0.0	0.020979840596488445	0.019669188275806705	0.016652738070486325	0.005798210254068375	0.07139005566049507	0.0	0.0	0.4708597554322833	0.0	0.0	0.13984049531038312	0.12125249833444363	0.2684738038831469	0.10030138637733567	0.5146636473639865	0.0	0.0	0.04509984954223943	0.0	0.0	0.18556423343789996	0.16926098961848238	0.28188666987445843	0.14055299539170493	0.5934097018355252	0.0	0.0	0.028740429373879706	0.0	0.0
C_202	ACTCTTTATTTTATTTTTGGAATTTGGTCTGGTATGTTGGGTACTAGTTTTAGAAGATTAATTCGGTTTGAGCTATCTCAACCTGGGGATTTTATAATAGATTATGATTATTATAATTCTGTAGTTACTGCTCATGCTTTTATTATAATTTTTTTTATAGTTATGCCTATTATGATGGGGGGTTTTGGTAATTTATTGGTTCCTTTGATAATTGGTGCTACGGATATGGCTTATCCCCGTCTGAATAATATAAGGTTTTGACTGCTCCCACCTTCTCTTTCTCTTTTGGTTAGATCTGCTGTTGTAGGGGCTGGGGTTGGTACAGGTTGGACTGTTTATCCCCCTTTATCTAATGGTATTTTTCATTCTGGTCCTGCTGTAGATTTTGGAATTTTAAGCTTACATATTGCTGGGGTTTCTTCTATTCTTGGGGCTATTAATTTTATTGTAACTATTTATAATATAAAAGTTGAGGGTATGTATTGGGCTAATGTACCTCTTTTTGTGTGGTCTGTTTTTATTACTTCTTTTCTTTTAGCGTTTTCTCTTCCTGTATTGGCTGCTGCTTTAACTATATTGTTGACGGACCGGAATTTTAATT	COI-5P	Trouessartia trouessarti	Sarcoptiformes	introduced	Checklist	Sarcoptiformes41				introduced	0.7575250599228905	0.2424749400771103	0.5590885857024898	1.0	0.8688391370915197	0.01627361967890273	1.0	7.311252903050692e-05	4.090530510360587e-06	0.4903107163092287	1.0	0.0	0.03077915551040902	0.03262160298007635	0.019480561724724687	0.0024052985602090056	0.07916483090971684	0.0	0.0	0.4708597554322833	0.0	0.0	0.13739363166190124	0.13857428381079276	0.06466776096646205	0.06582278481012653	0.19009688584751527	0.0	0.0	0.04509984954223943	0.0	0.0	0.1996057786380462	0.20362196772018304	0.059328311199554104	0.10748170235836263	0.2624133868833647	0.0	0.0	0.028740429373879706	0.0	0.0
C_203	ATTATACGATGAATAATATCTACAAATCATAAAGACATTGCTACTTTATATTTTATTTTTGGTGTTTGATCCGGTATGTTGGGTACTAGTTTTAGTAGTTTAATTCGTTTTGAGTTATCCCAACCTGGTGACTTTATAATAGATTTTGATTATTACAATTCTGTTGTCACTGCTCATGCTTTTATTATGATTTTCTTTATAGTCATGCCTATCATGATAGGGGGGTTTGGTAACCTTCTTGTCCCTGTTATGATTGGTGCTACAGATATGGCCTATCCTCGATTAAATAATATAAGTTTTTGACTACTACCTCCTTCTTTATCCCTTTTAATTAGATCTGCTGTTGTTGGTTCTGGGGTTGGAACAGGTTGGACTGTTTATCCTCCTCTCTCTAATGGTATTTTTCACAGTGGCCCTGCTGTTGATTTTGGTATTTTAAGTCTACATATTGCTGGTGTATCTTCTATTTTAGGTGCTATCAATTTTATTGTTACTATTTTTAATATAAAAATTGTTGGCATACTTTGATCAAACGTTCCTTTATTTGTTTGGTCTGTTCTTATTACTTCTTTTTTATTAGCCTTTTCTCTTCCTGTTTTAGCTGCTGCTTTGACTATACTACTAACAGATCGAAATTTTAATACTACTTTTTTTGACCCAATTGGAGGAGGGGATCCCATTCTATACCAACATTTATTTTGGTTTTTTGGTCACCCTGAGGTTTACATTTTGATTCTACCTGGTTTTGGTATTATTTCCCATACTGTCAGTTTTTACAGAAATAAAACTGAGCCTTTCGGAAGTCTTGGTATGATTTATGCTATAATTTCTATTGGTGTTCTTGGTTTTATTGTGTGGGCCCATCATATATTTACTGTTGGATTGGATGTTGATACTCGTGCTTATTTTACTGCTGCTACCATGATTATTGCTGTGCCTACAGGGGTGAAAGTCTTTAGGTGGTTGGCTACTATACTCGGGGGTAAGCTGGAGTTTAGGCCTTCTTTTTATTGATCAGTTGGTTTTGTTTTTCTTTTTACAGTGGGTGGTTTAACAGGTGTGATTCTTTCAAATTCTTCTTTGGATGTTAGGCTTCATGATACTTACTATGTGGTCGCGCATTTTCATTATGTGCTTTCTATGGGTGCTGTCTTTGCTATTATGGCTGGGGTTACCCATTGGTTTCCTTTTGCTTACGGTATAACTATAAATCCTTATTTACTTAAAGGTCAATTTTGGGCTATATTCTTAGGGGTTAATTTAACTTTTTTTCCTCAGCATTTTTTAGGTTTAAATGGTATGCCTCGTCGTTATACTGACTATCCTGATGCTTTTACTTATTGAAATACTATTTCTAGTATCGGTAGTGTAGTTACAATTTTTTCTATTATTTTATTTGTTTATATTATTTGAGAATCTTTTTCTGAGACTCGTTCTATACCTTTCTTTGTTTCTTCTAATATAAGTAATGAGATTATAATTGAATCCCCTTTTCCTGCTCATACTAATATTGAGTCTTGTAAAGTTATTAGAGGGGTTGTTGTTATAGTTCTTTAG	COI-5P	Tyrophagus putrescentiae	Sarcoptiformes	introduced	Checklist	Sarcoptiformes16				introduced	0.8318677876690939	0.16813221233090558	0.3391169752992384	0.1146115692919535	0.7656958789032553	0.01621039683387908	1.0	7.311252903050692e-05	4.090530510360587e-06	0.4903107163092287	1.0	0.0	0.03199356297903685	0.03289711266299995	0.020531556506446263	0.0024052985602090056	0.08494838909535166	0.0	0.0	0.4708597554322833	0.0	0.0	0.16493121577362854	0.15589606928714178	0.22439674343998642	0.06895720313441826	0.6247341143130507	0.0	0.0	0.04509984954223943	0.0	0.0	0.22473609965674404	0.21998433824480254	0.20836187560080954	0.11078883166169684	0.6615560019727347	0.0	0.0	0.028740429373879706	0.0	0.0
C_204	TTATCTATTAGAAATATTATTCGAATAGAATTATCAATTCCATCCTCAGTTATTTCTAATGATCAAATTTACAATTCTCTAGTGACTAGTCATGCTTTATTAATAATTTTCTTTATAGTTATACCATCAATAATTGGAGGATTTGGAAATTGATTAATTCCTATTTTTATTAATTGTATTGATATATCATTCCCTCGAATGAATAATATAAGATTTTGACTTTTATTATCTTCTTTGATACTACTAATTTTTTCAATAATTTCTTCAAAGGGTTCAGGGACAGGATGAACTATTTATCCTCCTTTATCGTCAATTCCATTCCATGATGGAGTTTCAATAGATTTAACAATTTTATCACTTCATATTGCCGGTGTTTCATCAATTATAAGATCCTTAAATTTTCTTTCCTCTATTTTAATCATGCGCCAAAAATCAACTTCTATAGAAATGATAAATCTTTTCACTTGAAGAATTTTAATTACAACATTTTTATTATTATTAGCTTTACCAGTATTAGCAGGTGCTATTACAATATTACTCACTGATCGAAATTTCAATACTTCATTTTTTAATCCAAGAGGGGGAGGAGATCCAATTTTATTTCAACATTTATTC	COI-5P	Acarapis externus	Trombidiformes	introduced	Checklist	Trombidiformes19				introduced	0.663563186070712	0.33643681392928837	1.0	1.0	0.0	1.0	1.0	7.311252903050692e-05	4.090530510360587e-06	0.4903107163092287	1.0	0.0	0.9999999999999999	0.9999999999999999	0.0	0.9999999999999999	1.0000000000000002	0.0	0.0	0.4708597554322833	0.0	0.0	0.11165324561601087	0.13526920750151228	0.28457407531550083	0.00683087027914601	0.2705816569941784	0.0	0.0	0.04509984954223943	0.0	0.0	0.1811660612143594	0.21757829061718223	0.39154964993311664	0.011619047619047503	0.31903817196789763	0.0	0.0	0.028740429373879706	0.0	0.0
C_205	GGTTCTTCTCTGAGTATGGTTATACGTTTAGAGCTGAGTCAGCCAGGGTCTTTTATTTATAATGACCATGTTTACAATGTTTTTGTTACTTCTCATGCTTTTATTATAATTTTTTTTGTTGTCATACCTGTTTTAATAGGAGGTTTCGGTAATTGACTTCTTCCTATTATATTGGGTTGCCATGATATACACTTCCCTCGTATAAATAATTTAAGATTTTGGCTTTTATTTCCAGCTATAACTTTTTTAATTCTATCTTCTTATCTTTCTTCTGGAGCTGGGACAGGGTGAACTGTATACCCTCCTTTGTCAAGAATCACTTTTCATACAGATTTTTCAGTTGATTTAGCTATTTTCTCCCTTCATTTAGGGGGTGTATCTTCCATTTTGAGTAGAATTAATTTTATTACTACTATTTTTAGTATACGATTTGCTGGTTTTAATGTAGATCGAATACCTCTTTTTGTTTGGTCTATATTAGTGACTTCTTTTCTTTTATTATTTTCTTTACCTGTTTTGGCAGGGGCTATTACCATACTTTTGACTGATCGTAATTTAAATACTTCTTTCTTCAACCCATTAGGAGGG	COI-5P	Aceria guerreronis	Trombidiformes	introduced	Checklist	Trombidiformes20				introduced	0.6299007955182432	0.37009920448175726	1.0	1.0	0.0	1.0	1.0	7.311252903050692e-05	4.090530510360587e-06	0.4903107163092287	1.0	0.0	0.9999999999999999	0.9999999999999999	0.0	0.9999999999999999	1.0000000000000002	0.0	0.0	0.4708597554322833	0.0	0.0	0.11781213507401107	0.12268602540834846	0.2764594320208205	0.00683087027914601	0.2521295256647863	0.0	0.0	0.04509984954223943	0.0	0.0	0.17967021784997195	0.19786864657952646	0.38561608466790104	0.008299319727890962	0.3271817320976731	0.0	0.0	0.028740429373879706	0.0	0.0
C_206	GGGACAATATACTTCGGTTTAGGAGCTTGAGCTGGAATAGCAGGAGCTAGACTAAGAATACTAATCCGAGTTGAACTAGGTCAACCATCTTCACTCTTAGGAAGAGATCAGATTTACAATGTAATCGTAACCGCCCACGCTTTCGTAATAATTTTTTTTATAGTAATACCCACTATAATAGGAGGATTTGGAAACTGACTAATCCCACTAATGATTAATTCTCCAGACATAGCATTCCCTCGTCTTAATAACATAAGTTTCTGATTACTAATCCCATCTTTATCACTTATGTCAATATCAATATTCTCGGCTAGAGGAGCAGGAACAGGCTGAACCGTTTATCCACCTCTCTCAGACAGAATAGCTCATTCTGGCTCAGCAGTTGATCTAGCAATCTTCTCATTACATCTGGCTGGGATCTCGTCAATTCTAGGCTCAATTAACTTCATAGCAACCATTATCAATATACCAAACAAACCATATGCATGAGAACAAATTCCACTGTTTATCTGATCTGTATTTATTACAGCAATTCTACTCCTACTGTCACTGCCCGTATTAGCTGGCGCTATTACAATACTTCTATTCGACCGAAATTTCAACACTTCATTCTTCGATCCTATAGGAGGTGGAGATCCAATCTTATTTCAACACCTATTCTGATTTTTCGGTCACCCAGAAGTATATATCTTAATCCTCCCAGGATTTGGTATAATTTCTCACATCGTAACAATACACGCCGGTAAAAAGGAACCTACCGGTTCGATAGCTATAATTCACGCCATAATATCAATCGGAATCCTTGGTTTCATCGTCTGAGGACACCATATATTCACAGTTGGTATAGACATTGACACTCGAGCATACTTCACAGCAGCTACCATAGTTATTGCCGTCCCTACAGGGGTGAAAATCTTCAACTGAGTATCATCAATGTCTGGTTCACACCTGATTTTAAATACCCCCATACTATGAGCAGCAGGATTCGTCTTCTTATTCACTATGGGTGGCTTAACAGGAATTGTACTATCAAACTCATCCTTAGACATTATCTTACACGATACCTACTATGTAGTAGCTCACTTCCATTACGTGCTTTCAATAGGCGCAGTATTCGCAATCTTCGGAGGATTAACCCTATGGGGGCCAATCCTATTCAGAGTACATCCAAANCCAAAATGAACAAAAATCCACTTCTTCAGCATATTTATCAGAGTTAATCTAACCTTCTTCCCT	COI-5P	Acomatacarus arizonensis	Trombidiformes	introduced	Checklist	Trombidiformes3				introduced	0.8247783431539953	0.1752216568460045	1.0	1.0	0.0	1.0	1.0	7.311252903050692e-05	4.090530510360587e-06	0.4903107163092287	1.0	0.0	0.9999999999999999	0.9999999999999999	0.0	0.9999999999999999	1.0000000000000002	0.0	0.0	0.4708597554322833	0.0	0.0	0.17464356414454	0.11010284331518448	0.5276291379920495	0.0409852216748768	0.5166100747194076	0.0	0.0	0.04509984954223943	0.0	0.0	0.26029428171785146	0.22086323129012497	0.6585920216633708	0.07967346938775491	0.665953833496329	0.0	0.0	0.028740429373879706	0.0	0.0
C_207	GAAAATGACCAAATTTATAATACTGTTGTCACTGCTCATGCTTTCATTATGATTTTTTTTATAGTTATGCCCACAATAATTGGGGGGTTTGGAAATTGATTAACCCCGCTTATATTGGGGGCTCCTGATATGGCTTTCCCTCGGATAAATAATATAAGTTTTTGATTATTGCCCCCTTCATTAAGACTGCTTTTATTATCTTCTTTAACCGCTCTTGGGGCAGGAACGGGGTGGACAGTTTACCCCCCTTTGTCAGATAGTCTTGCCCATTCTGGGGGGTCGGTTGATTTGGCTATTTTCTCTCTTCATTTAGCAGGGGTAAGTTCTATTTTAGGGGCTATTAACTTTATAACTACCATTATAAACATGCGAGCTAAAACAATAAAGTTTGAGATAATTCCTCTTTTTGTATGATCTGTTTTTATTACCACAATCCTTTTATTATTATCTCTTCCTGTTTTAGCAGGAGCTATTACTATATTGTTAACAGATCGAAATTTTAATACCTCTTTTTTTGACCCTGCTGGAGGAGGCGATCCTATTTTGTATCAACATTTGTTTTGGTTTTTTGGGCATCCTGAAGTATATATTTTAATTCTCCCCGGTTTTGGAATAATTTCTCATATTATCCCTTTTTACTCAGGCAAAAAAGAACCATTTGGTAGATTAGGGATGGTTTATGCTATAATAGCTATTGGGTTTTTGGGGTTTATTGTATGGGCACACCATATATTTACTGTCGGGTTAGATATTGATACGCGGGCATATTTTACTTCTGCCACTATGATTATTGCAATCCCCACAGGGATTAAAGTTTTTAGTTGGATAACAACCTTGACGGGATCAAAGGTTTCTTTTGATGTCCCCATATTGTGATCTTTAGGTTTTGTTTTTCTTTTCACGGTTGGGGGGATAACTGGTGTAGTTTTAGCAAATTCCTCTTTAGATATTGTACTACATGATACTTATTATGTTGTAGCTCATTTCCACTACGTACTTTCTATAGGAGCAGTTTTTGCAATTTTGGGAGGAATTACACATTGAGTACCTTTATTATTTAACCTGCCCTTAAACCC	COI-5P	Actacarus pacificus	Trombidiformes	native	Checklist	Trombidiformes46				introduced	0.7741297867502759	0.22587021324972476	1.0	1.0	0.0	1.0	1.0	7.311252903050692e-05	4.090530510360587e-06	0.4903107163092287	1.0	0.0	0.9999999999999999	0.9999999999999999	0.0	0.9999999999999999	1.0000000000000002	0.0	0.0	0.4708597554322833	0.0	0.0	0.13396539005966432	0.0912280701754385	0.5064591254123754	0.00683087027914601	0.4243494180724467	0.0	0.0	0.04509984954223943	0.0	0.0	0.19529136690845023	0.2027960575889404	0.626762453398785	0.021578231292516865	0.5470578556016084	0.0	0.0	0.028740429373879706	0.0	0.0
C_208	ATGTACTTTTTCTTTGGTTTTTGAACTGCTTTTTACGGCTCTTCCCTAAGACTTTTAATGCGTCTGGAGCTTAGTCAACCAGGATCCTTTATCTTTCACGATCACGTTTATAATGTGTTTGTAACATCCCACGCCTTTGTCATAATTTTTTTTGTGGTCATACCAGTATTGATGGGTGGGTTTGGAAATTGGCTCATTCCTCTAATGTTGGGGTGTCATGATATGCACTTTCCTCGAATGAATAATCTTAGATTTTGACTTCTCTTCCCAGCCATAATCTTCTTAATTCTCTCCTCATATATTTCCTTGGGGGCTGGGTCCGGTTGAACAGTTTACCCCCCTCTCTCCCATATTACCTATCATACTGATATTTCGGTTGATTTAGCTATCTTTTCTCTTCATTTGGGGGGTGTTTCTTCTATTCTCAGATCTATCAATTTTATTACAACTATTTTCACCATGCGATTTAACGGTCTTTATGCAGAACGTCTATCTCTATTTATTTGATCGATATTGGTTACCTCTTTTTTATTGCTTTTTTCTCTTCCTGTACTAGCAGGGGCCATTACCATGCTTTTAACGGATCGAAACTTAAATACATCTTTTTTTGACCCCTTAGGCGGTGGAGATCCAGTGCTTTACCAGCACTTGTTTTGATTTTTTGGACATCCG	COI-5P	Aculops lycopersici	Trombidiformes	introduced	Checklist	Trombidiformes8				introduced	0.7805690745843207	0.2194309254156789	1.0	1.0	0.0	1.0	1.0	7.311252903050692e-05	4.090530510360587e-06	0.4903107163092287	1.0	0.0	0.9999999999999999	0.9999999999999999	0.0	0.9999999999999999	1.0000000000000002	0.0	0.0	0.4708597554322833	0.0	0.0	0.14399663516491024	0.14470659407138534	0.2870268140689009	0.030738916256157493	0.27980772265887444	0.0	0.0	0.04509984954223943	0.0	0.0	0.2172177797687143	0.2340029939818956	0.4187182519339531	0.03319727891156437	0.39070150110992086	0.0	0.0	0.028740429373879706	0.0	0.0
C_209	TTCTATTTGAGACTTATAATAGGAAGAAGAATAAGAATAATTATTCGCCTAGAATTAAGCCAACCAGGAAATTTAATAAAAAATGATCAATCCTACAATTCTATTATCACTATACACGCATTTTTAATAATTTTTTTTGTTGTTATGCCAGCGATAATTGGAGGATTCGGAAATTGGTTAACACCCCTAATAATTAGAAGTGTAGATATAGCTTTTCCTCGTATAAATAATATAAGTTTTTGACTATTACCTCCTTCTATAATATTTTTAATTTTAAGATCTTTATTAAGAACAGGTGCTGGAACAGGTTGAACAGTTTACCCCCCACTTTCATCTTTTCAATTTCATGACTCACAAGCAGTTGATTTAACTATTTTTTCTTTACATATTGCTGGAATTTCTTCTATTTTTAGATCTATTAATTTTATCACAACAATTGTAAATTTGCGACCAAAATATATAAAAGAAAATTTGATACAATTATTTCTTTGATCAGTTCTTATCACAACAGTTTTATTACTAATTGCCCTGCCAGTTTTAGCAGGTGCTATCACTATACTTTTGTTCGATCGAAATTTTAATACTTCTTTCTTTGACCCTTCTGGGGGTGGAGATCCAATTTTGTACCAACATTTATTTTGGTTTTTTGGACATCCAAAAGT	COI-5P	Agistemus terminalis	Trombidiformes	introduced	Checklist	Trombidiformes12		Native	Native	introduced	0.7303557340288778	0.26964426597112234	1.0	1.0	0.0	1.0	1.0	7.311252903050692e-05	4.090530510360587e-06	0.4903107163092287	1.0	0.0	0.9999999999999999	0.9999999999999999	0.0	0.9999999999999999	1.0000000000000002	0.0	0.0	0.4708597554322833	0.0	0.0	0.12116817663495731	0.1258318209316394	0.2609078441343549	0.010246305418719164	0.27365701221574384	0.0	0.0	0.04509984954223943	0.0	0.0	0.1917505731218617	0.20608099826188314	0.37849462590242816	0.021578231292516865	0.3271817320976731	0.0	0.0	0.028740429373879706	0.0	0.0
C_210	GGATCAATATACATCATTCTAAGACTATACTCAGGTATTATGGGAACAGCCATAAGAATCCTAATCCGCATAGAATTATCCAACCCAGGATCCATAATCAAAAGAGACTCAATATACAATGCAATAGTAACATCTCACGCCATCACAATAATCTTCTTCACTGTAATACCAATAATAATCGGAGGATTCGGCAATTGAATAATCCCTCTAATAATAAACACACATGACATAGCATTCCCACGAACTAACAACTTAAGATTTTGAATACTCCCCACATCCATAAATCTAATAATTCTATCCCTCCTCAACAAAACACCCGCAGGAACTGGATGAACATTATATCCCCCACTATCATCAATCGAATTTCATAATTCAACCTCAACAGACTTAATAATCTTTTCCCTCCATTTAGCAGGACTATCCTCCATCATTTCATCTATCAATTTCATTTCCACAATCATATGAATACGAAATAAAAATATCAAAATAGACCAAATCAACTTATTTTCATGATCAATTTTAATCACCACAATCTTACTAATCCTATCTCTACCCGTACTAGCAGGAGCCATTACCATACTTCTCATAGACCGAAACTTCAATACTTCATTTTTCAATCCATGTGGAGGAGGAGACCCAATTCTATTCCAACACTTATTCTGATTTTTCGGCCACCCAGAAGTATACATCCTAATCATTCCAGGATTCGGAATAATCTCCCACATCATTTCCTTCTATTCAATAAAAAAAGACCCATTCAGAACCACAGGAATAATTTACGCCATAATAACCATTGGATTCTTAGGTTTTATTGTATGAGCACACCACATATTTACAGTAGGTATAGATATTGATTCACGAGCTTACTTTACTTCAGCCACAATAATTATCGCCATTCCTACAGGAATTAAAATTTTTAGATGACTAGCCACAATATCAAACTCAAATTCAATAATAGACATCCCCATATGATGATCAATAGGATTCCTATTCATGTTCACCATAGGAGGACTAACAGGAATCATTCTATCAAATTCATCAATTGATATCAGACTCCACGACACATACTATGTAGTAGCACATTTCCATTATGTATTATCAATAGGAGCAATTTACACCATCATAGCAAGAATATACCACTGAATTCCTATATTTTTCAACCTAAGACCAAATTTCCACCTATCTATAATTCATTTTATTTCTACAACAAGTGCAGTAAACCTAACCTTCTTCCCT	COI-5P	Bakericheyla chanayi	Trombidiformes	introduced	Checklist	Trombidiformes1				introduced	0.8151691060065596	0.1848308939934403	1.0	1.0	0.0	1.0	1.0	7.311252903050692e-05	4.090530510360587e-06	0.4903107163092287	1.0	0.0	0.9999999999999999	0.9999999999999999	0.0	0.9999999999999999	1.0000000000000002	0.0	0.0	0.4708597554322833	0.0	0.0	0.18851028531943861	0.15099818511796734	0.5101812587486912	0.06147783251231514	0.49508258816844997	0.0	0.0	0.04509984954223943	0.0	0.0	0.26889064738154717	0.24057287532778077	0.623219036394137	0.10623129251700672	0.626864744873407	0.0	0.0	0.028740429373879706	0.0	0.0
C_211	GGAACCATATATTTCGCATTTAGATTATGATCAGCATTCCTAGGAGCAAGAATAAGAATGATTATCCGAATTAAACTATCTCACCCATCATTCATATCTAACAGAGAACACATCTTCAATACAATAATCACCACCCACGCACTAATTATAATCTTCTTCATAATCATACCAATAATATTAGGAGGATTCGGAAACTGATTAATCCCAATAATAATCCACTCACCAGATATAGCATTCCCACGACTAAATAACATAAGATTCTGACTACTTCCACCATCATTATCAATATTACTAATAGCATCAATAAAAGAAATAGGAATAAGAACAGGATGAACAATCTACCCACCATTATCAAACCAAACATACAGAAGAGGAACATCAATAGACATAACAATCTTCTCATTACACATAGCAGGAATCTCATCAATCATAGGATCAATCAACTTCATTACCACAATTACAAATATACGATCAACAAGAATAACATTTGAACGAATACCACTATTCTCATGATCAGTAATAATTACAGCAGTACTATTACTATTATCATTACCAGTTCTAGCAGGTGCAATCACCATACTACTAACAGATCGGAACATAAATACATCATTCTTCGATCCCACAGGAGGAGGAGACCCAATTTTATTCCAACACCTATTCTGATTTTTTGGACACCCAGAAGTATACATTCTAATTTTACCAGGATTCGGACTAATCTCACACGTAATCAGATTCTACTCTAACAAAAAGGAACCATTCGGTACACTAGGAATAATCTACGCAATAATAGCAATCGGATTTCTAGGATTTATCGTATGAGCTCACCACATATTCACAATTGGAATAGATATCGACACACGAGCTTACTTCACAGCAGCTACAATAATCATTGCAATTCCTACAGGAATCAAAATCTTCAGATGATTAGCTACAATATTAGGATCACACACATCAATAGACACCCCAATAATATGATCACTAGGATTTATCTTCCTATTCACAATCGGAGGATTAACAGGAGTAATCCTAGCAAACTCATCAATCGACATTATCCTACACGACACCTACTATGTAGTAGCCCACTTCCACTACGTATTATCAATAGGAGTAGTATTCATCATAATAGCAAGAATCATCCACTACATACCAATTCTATTCAGAATCTGCATAAACCCAAAATGATTAAAAACACAATTTACAATAATATTCATCGGAGTAAACATAACATTCTTCCCT	COI-5P	Boydaia agelaii	Trombidiformes	introduced	Checklist	Trombidiformes2				introduced	0.8170513825031243	0.18294861749687572	1.0	1.0	0.0	1.0	1.0	7.311252903050692e-05	4.090530510360587e-06	0.4903107163092287	1.0	0.0	0.9999999999999999	0.9999999999999999	0.0	0.9999999999999999	1.0000000000000002	0.0	0.0	0.4708597554322833	0.0	0.0	0.18378969938755818	0.1289776164549303	0.5068089228301617	0.05123152709359597	0.5104593642762768	0.0	0.0	0.04509984954223943	0.0	0.0	0.2636267935169934	0.22086323129012497	0.6210524385724959	0.09129251700680267	0.6480380012108231	0.0	0.0	0.028740429373879706	0.0	0.0
C_212	GGATCAATATATTTAATTTTTAGATTTTTTTCTGGTTTATTTGGTACAAGTTTAAGAATAATTATTCGATTTGAGCTATCTCAGCCTGGTTCTTTTATTCATAATGATTTAATTTATAATAGTTTAATTACTAGTCATGCTATAATTATAATTTTTTTTATAGTTATACCTGCTATAATTGGTGGTTTTGGAAATTGATTAATTCCCTTGTATAATAATGTAATTGATATAGCTTTTCCTCGAATAAATAATTTAAGTTTTTGATTATTATTACCTTCAATTATATTTATAATAATATCTATGTTAAGATCTATAATAAATGGTTCTGGTTGAACTATTTATCCTCCTTTAAGAGATAAACTGTTTTTAAGAGGTATAAGAGTTGATATAATAATTTTTTCTCTTCATATTGCTGGTTTCTCTTCTATTATAAGATCAATTAATTTTATTACTACTATTTTTTTAGTTAAACCTCTAAATATAGTTTTTTCTTTAATCTCTTTATTTAATATTTCTGTTCTTGTAACATCTTTTTTGCTTCTTTTATCTTTGCCTGTTTTAGCTGGAGGAATTACTATAATTTTATTTGATCGTAATATAAATACTAGATTTTTTGATCCTATAGGAGGAGGAGATCCAATTTTGTATCAACAT	COI-5P	Brevipalpus californicus	Trombidiformes	introduced	Checklist	Trombidiformes51	Introduced	Introduced	Introduced	native	0.40678226967999137	0.5932177303200084	1.0	1.0	0.0	1.0	1.0	0.8629837792678264	0.9999999999999999	0.6123724356957942	1.0	0.9999999999999999	0.9999999999999999	0.9999999999999999	0.0	0.9999999999999999	1.0000000000000002	0.8629737609329446	0.9999999999999999	0.6123724356957942	0.0	0.9999999999999999	0.05726874724925947	0.053478523895946706	0.1635863077398897	0.0	0.27365701221574384	0.03872293269269657	0.03789620341344407	0.038860190027274207	0.0	0.04809902740937187	0.08409483338348236	0.07632584168064868	0.23992310836666783	0.0	0.37278566882441533	0.01669161873243482	0.012653061224489769	0.016830266844609486	0.0	0.026243386243385836
C_213	GGTTCAATATATTTAATCTTTAGTTTTTTCTCTGGATTATTTGGAACAAGATTAAGAATAATTATTCGTTTTGAATTATCTCAACCTGGTTCTTTTATTAATAATGATTTAATTTATAATAGTTTAATTACTAGTCATGCTATAATTATAATTTTTTTTATAGTTATACCTGCTATAATTGGTGGTTTTGGAAATTGATTAATTCCTTTATTTAATAATGTTATCGATATAGCTTTTCCTCGAATAAATAATCTTAGTTTTTGATTATTATTTCCTTCAATTATATTTATAATAATGTCAATATTAGTTTCTATAATAAATGGTTCTGGTTGAACTATTTATCCTCCTCTAAGAGATAAATTATTTCTTAGAGGTTTAAGAGTAGATATAATAATTTTTTCTTTACATATTGCTGGTTTTTCTTCTATTATAAGTTCAATTAATTTTATTACTACTATTTTTTTATTAAAACCTTTGAATTTATATTTTTCTTTAATTTCTTTATTTAATATTTCTGTTTTAGTAACTTCTTTTCTTTTATTACTTTCTTTACCTGTTTTAGCTGGTGGAATTACTATAATTTTATTTGATCGAAATATGAATACTAGTTTTTTTGATCCTATAGGAGGAGGAGATCCAATTTTATATCAACAC	COI-5P	Brevipalpus obovatus	Trombidiformes	introduced	Checklist	Trombidiformes54	Introduced		Introduced	introduced	0.6340205629887407	0.36597943701125935	1.0	1.0	0.0	1.0	1.0	7.311252903050692e-05	4.090530510360587e-06	0.4903107163092287	1.0	0.0	0.9999999999999999	0.9999999999999999	0.0	0.9999999999999999	1.0000000000000002	0.0	0.0	0.4708597554322833	0.0	0.0	0.12692139073943656	0.14470659407138534	0.28188481450677394	0.003415435139573005	0.27365701221574384	0.0	0.0	0.04509984954223943	0.0	0.0	0.18074949723946682	0.19951111691599768	0.4090114426157818	0.008299319727890962	0.369528244772505	0.0	0.0	0.028740429373879706	0.0	0.0
C_214	ATATATTTAATTTTTAGTTTTTTCTTCGGATTTTTTGGTACAAGATTAAGAATAATTATTCGGTTGGATTTATCTCAACCCGGTTCTTTTATTAATAATGATTGGATTTATAATAGATTAATTACTAGTCATGCTATAATTATAATTTTTTTTATAGTTATACCTGCTATAATTGGTGGTTTTGGAAATTGATTAATTCCTTTATTTAATAACGTTATTGATATAGCTTTCCCTCGAATAAATAATCTTAGTTTTTGATTATTATTTCCTTCAATTTTATTTATAATAATGTCAATATTAGTTTCTATAATAAATGGTTCTGGTTGAACTATTTATCCTCCTTTAAGAGATAAATTATTTCTTAGAGGTTTAAGAGTAGATATAATAATTTTTTCTTTACATATTGCTGGTTTTTCTTCAATTATAAGTTCTATTAATTTTATTACAACTATTTTTTTATTAAAACCTTTGAATTTATATTTTTCTTTAATTTCTTTATTTAATATTTCTGTTTTAGTAACTTCTTTTCTTTTATTACTTTCTTTACCTGTTTTAGCTGGGGGAATTACTATAATTTTATTTGATCGAAATATAAATACTAGTTTTTTTGATCCTATAGGTGGAGGAGATCCAATTTTATATCAACAC	COI-5P	Brevipalpus phoenicis	Trombidiformes	introduced	Checklist	Trombidiformes40		Introduced	Introduced	introduced	0.6361797807157438	0.3638202192842561	1.0	1.0	0.0	1.0	1.0	7.311252903050692e-05	4.090530510360587e-06	0.4903107163092287	1.0	0.0	0.9999999999999999	0.9999999999999999	0.0	0.9999999999999999	1.0000000000000002	0.0	0.0	0.4708597554322833	0.0	0.0	0.12747458440332887	0.14156079854809428	0.28148400391109774	0.003415435139573005	0.2705816569941784	0.0	0.0	0.04509984954223943	0.0	0.0	0.18383585759889937	0.2027960575889404	0.403260426896975	0.009959183673469364	0.3678995327465501	0.0	0.0	0.028740429373879706	0.0	0.0
C_215	TCTCCTAATTCATCTATTGAGATAATAATTTTTTCATTACATATTGCTGGAATTTCTTCTATTGCAAGTTCAATCAATTTTATTAGAACTATTTTGAAACTTAAAAATATAAATTTAAATATTAATACAATTAGATTATTTTCAATTTCAATTCTAATCACGACTTTTTTATTATTACTTGCTCTACCAGTGCTTGCAGGAGCTATCACTATAATTATTACAGATCGAAATTTTAATACTTCATTTTTTGATCCTTCTGGAGGAGGAGACCCTATCTTATATCAACATTTATTTTGATTTTTTGGACACCCTGAAGTTTATATTTTAATTTTACCTGGATTTGGAATAATTTCACATGTATTAAGATTTTTTTCAGGTAAAAAAGAAGTATTTGGAAAAATTGGTATAATTTTTGCTATAATATCCATCGGAGTTTTAGGATTTGTGGTATGAGCTCATCATATATTTACAGTAGGTATAGATGTTGATACTCGAGCTTATTTTACAGCAGCTACTATAATTATTGCTATTCCAACAGGTATTAAAATTTTCAGTTGATTTGCTACTATCATTAACTCTCATTTAATATTAAATATTTCATTACTATGAGCAATAGGA	COI-5P	Bryobia praetiosa	Trombidiformes	introduced	Checklist	Trombidiformes32				native	0.2247838081732308	0.7752161918267697	1.0	1.0	0.0	1.0	1.0	0.6712258533258717	0.9999999999999999	0.8660254037844386	1.0	0.9999999999999999	0.9999999999999999	0.9999999999999999	0.0	0.9999999999999999	1.0000000000000002	0.6712018140589568	0.9999999999999999	0.8660254037844386	0.0	0.9999999999999999	0.057871106796332894	0.05033272837265578	0.17364795437293784	0.0	0.2552048808863516	0.03354031796362324	0.018948101706722034	0.04457995891071309	0.0	0.03607427055702903	0.0799352235168386	0.07961078235359141	0.20823648637523398	0.0	0.2750629472671108	0.007757757757757333	0.004217687074829702	0.009180792531827303	0.0	0.009841269841269817
C_216	TCAACAAATCATAAAGATATTGGTACTTTATATTTCATATTTGGAATCTGATCAGGAATCATGGGTACAAGATTAAGATTTATTATCCGTAGCGAACTATCAAATCCAGGAGCAATCATTAAAAGTGATCAAATTTACAATTCAATCGTAACATCTCATGCTATTATTATAATTTTCTTCACTGTTATACCACTTATAATTGGAGGATTTGGAAATTGACTTATACCCTTAATAGTTAATTCTCATGATATAGCCTTTCCCCGTACCAACAATCTAAGTTTTTGATTACTTCCTATATCAATAAATTTGATAATCCACTCTATAATAAATAAAAATATAATTGGAACAGGGTGAACAATATATCCTCCTCTATCTGCCAGAGAATTTCGTAATTCTAACTCCGTGGATTTATTAATTTTTTCACTTCACATTGCAGGTATTTCGTCGATCATTTCATCTATCAACTTCATCTCAACTTCGATTTATATAAAAAACAAAAATATATCTATAGATCAAATCTCTTTATTTTCATGATCAATTCTTATTACTACTATCCTTCTTCTACTATCTTTACCTGTACTAGCCGGAGCAATTACCATACTTCTTCTTGATCGAAATTTTAATACATCATTTTTTGCTCCATCAGGAGGAGGAGACCCAATTTTATTCCAACATTTATTCTGGTTTTTTGGTCACCCTGAAGTTTA	COI-5P	Cheyletus malaccensis	Trombidiformes	introduced	Checklist	Trombidiformes10		Native	Native	introduced	0.7738392469964829	0.22616075300351687	1.0	1.0	0.0	1.0	1.0	7.311252903050692e-05	4.090530510360587e-06	0.4903107163092287	1.0	0.0	0.9999999999999999	0.9999999999999999	0.0	0.9999999999999999	1.0000000000000002	0.0	0.0	0.4708597554322833	0.0	0.0	0.1363256830256045	0.14156079854809428	0.2745644321548562	0.02390804597701148	0.27673236743730917	0.0	0.0	0.04509984954223943	0.0	0.0	0.2027137795519937	0.22086323129012497	0.3897104976000087	0.024897959183673407	0.3760430928763252	0.0	0.0	0.028740429373879706	0.0	0.0
C_217	ATTCGATTAAAATTAGGAAGTCCTGAATTTATAGGACAAAACGATCAAATTTATAATGTAATAGTAACAGCTCATGCTTTTGTAATAATTTTTTTTATAGTAATGCCAATTATAATTGGAGGATTTGGAAATTGACTAGTACCTATAATAATTGGTGCTCCTGATATAGCCTTTCCTCGAATGAATAATATAAGTTTTTGATTACTTCCTCCTTCTATTAGTTTATTAATTATCTCTTCATTTGCAGAAAGTGGAGCGGGAACAGGTTGAACTGTTTATCCTCCTTTATCTAATTACATATTTCATAGAGGAAGAAGAGTAGATTTTACTATTTTTTCTCTTCATATAGCTGGGATTTCATCAATTTTAGGTGCAATTAATTTTATTTCTACAATTTTAAATATGCGTTCTCCTTATATAGTTTTTGAACGTATACCCTTATTTGTTTGATCAGTATTTATTACCGCTATTTTATTATTATTATCCTTACCTGTATTAGCTGGTGCTATTACTATACTTTTAACAGATCGAAATTTTAATACTT	COI-5P	Cocceupodes mollicellus	Trombidiformes	introduced	Checklist	Trombidiformes42		Native		native	0.35802024114810493	0.6419797588518956	1.0	1.0	0.0	1.0	1.0	0.6712258533258717	0.9999999999999999	0.8660254037844386	1.0	0.9999999999999999	0.9999999999999999	0.9999999999999999	0.0	0.9999999999999999	1.0000000000000002	0.6712018140589568	0.9999999999999999	0.8660254037844386	0.0	0.9999999999999999	0.05677643415790144	0.04089534180278273	0.2292215292883845	0.0	0.23367739433539408	0.0	0.0	0.0	0.0	0.0	0.07731888988843474	0.05661619764299289	0.3025308280013786	0.0	0.25226097890373966	0.014407264407264406	0.0	0.036958225888314614	0.0	0.04264550264550237
C_218	GCCCTAATAGGAGCTGCTATAAGACTATTAATCCGATTTGAACTTTCGCAACCAGGCGGAATAATAGAAAATGATCAAATCTATAATACTATTGTAACGGCTCATGCATTTGTAATAATTTTTTTTATAGTCATACCAATCATAATTGGTGGATTTGGAAATTGACTAATTCCTCTAATAATTGGAGCTCCTGATATAGCCTTCCCTCGAATAAACAATATAAGATTTTGATTACTTCCCCCATCTCTATCTCTCCTTACTTTATCCTCTTTCTCTAATTCAGGAGCTGGCACCGGATGAACAGTGTATCCTCCTCTGTCTTCTGGCATTGGCCACACAGGGGCTTCTGTAGATTTAACTATTTTCTCTCTTCATTTAGCTGGGATTTCTTCAATTTTAGGAGCTATCAATTTTATAACAACTATCTTAAATATACGAACAGACAAATTAAAATTTGAACAAATCCCCTTATTTGTATGATCAATTTTCATTACAGTTCTCCTTCTCCTTCTTTCTCTTCCAGTTCTAGCAGGGGCCATTACTATATTACTAACCGATCGAAACTTCAATACTTCCTTCTTTGATCCAATAGGAGGAGGAGACCCAATTTTATACCAACATTTATTTTGATTCTTTGGACATCCAGAAGTGTACATTTTAATTCTTCCCGGATTTGGAATAATCTCTCATATTGTAGCCTTTTACTCTGGTAAAAAAGAGCCTTTTGGATCTTTAGGAATAATTTATGCCATAATGGCAATTGGATTTTTAGGATTTATTGTATGAGCCCATCATATATTTACAATTGGAATAGACATTGATACACGAGCCTATTTTACAGCAGCTACTATAATTATCGCTATTCCAACAGGCATTAAAATTTTTAGATGACTAACTACTATATCAGGTACTCATTTAAGTTTAGATGCCCCAATAATATGGTCTTTAGGGTTCATTTTTCTATTCACAATAGGAGGATTGACAGGCATTATTCTAGCCAATTCATCTCTAGATATTATTTTACATGATACTTATTATGTAGTAGCCCATTTTCATTACGTTTTATCTATAGGAGCAGTTTTTGCAATTATAGCAGGAGTAATACACTGATTCCCCCTAATATTTAATCTTTCTATAAATCCTAAAACTCTAAAAATTCACTTTATTTCCATATTTATTGGCGTTAAC	COI-5P	Cyta latirostris	Trombidiformes	introduced	Checklist	Trombidiformes9				introduced	0.8307205729602304	0.16927942703976973	1.0	1.0	0.0	1.0	1.0	7.311252903050692e-05	4.090530510360587e-06	0.4903107163092287	1.0	0.0	0.9999999999999999	0.9999999999999999	0.0	0.9999999999999999	1.0000000000000002	0.0	0.0	0.4708597554322833	0.0	0.0	0.14384911685453902	0.08808227465214757	0.4747921410211752	0.01366174055829217	0.4397261941802736	0.0	0.0	0.04509984954223943	0.0	0.0	0.21521069879877627	0.1814439432148131	0.580216570392274	0.051455782312924955	0.5323994473680127	0.0	0.0	0.028740429373879706	0.0	0.0
C_219	GACCCTAGAGGAGGAGGTGATCCTATTTTATATCAACATTTATTCTGGTTTTGTGGGCATCCAGAAGTATATATTTTAATTTTACCAGGATTTGGAATAATTTCTCATGTTATTAGTTATAATATAGGTAAAAAAGAAGTATTTGGAAAAATTGGAATAATATTTGCTATAATATCTATTGGTTTATTAGGTTTTGTTGTTTGAGCTCACCATATATTTACAGTAGGAATAGATGTAGATACTCGAGCCTACTTTACTGCTGCTACAATAATTATTGCTATTCCTACAGGAATTAAAATTTTTAGTTGATTTACAACAATAATTAATTCTCATATAAATATTAATATTTCGATTTATTGAGCTATAGGATTTTTGATTATATTTTCAATTGGAGGATTTACTGGAATTATTGCTTCAAATTCTTCATTAGATATTTCTTTACATGATACTTATTATATTGTTGCTCATTTTCATTATGTTTTATCAATAGGTGCTGTTTTTGCTATTTTTAGAGGATTATTTTTATGAA	COI-5P	Eotetranychus lewisi	Trombidiformes	introduced	Checklist	Trombidiformes42	Introduced			native	0.35802024114810493	0.6419797588518956	1.0	1.0	0.0	1.0	1.0	0.6712258533258717	0.9999999999999999	0.8660254037844386	1.0	0.9999999999999999	0.9999999999999999	0.9999999999999999	0.0	0.9999999999999999	1.0000000000000002	0.6712018140589568	0.9999999999999999	0.8660254037844386	0.0	0.9999999999999999	0.05677643415790144	0.04089534180278273	0.2292215292883845	0.0	0.23367739433539408	0.0	0.0	0.0	0.0	0.0	0.07731888988843474	0.05661619764299289	0.3025308280013786	0.0	0.25226097890373966	0.014407264407264406	0.0	0.036958225888314614	0.0	0.04264550264550237
C_220	ATTCGAATAAAGTTAGCTAATCCAGGATTTTTAGGGCAAAATGATCAAATTTATAACGTAATGGTAACAGCCCATGCTTTTGTAATGATTTTTTTTATAGTAATGCCAATTATAATTGGAGGTTTTGGAAATTGATTAGTTCCTATTATAATTGGAGCTCCAGACATAGCTTTTCCTCGAATAAATAATATGAGATTTTGATTATTACCTCCTTCTATTATAATATTAATATTATCATCATTTGCTGAAAGAGGAGCAGGAACTGGATGAACTGTATATCCTCCTTTATCAAATTATTTATTTCATGGAGGAATTTCTGTTGATTTAACAATTTTTTCTTTACATATAGCAGGAATTTCTTCTATTTTAGGAGCTATTAATTTTATTACAACAATTTTAAATATGCGAATAAAAATAATAATTTTTGAACGATTACCATTATTTGTTTGATCAGTTTTAATTACTGCTGTTTTATTATTATTATCTTTACCTGTTTTAGCCGGAGCTATTACTATATTATTAACTGATCGTAACTATAATACTT	COI-5P	Eupodes voxencollinus	Trombidiformes	introduced	Checklist	Trombidiformes38		Native	Native	native	0.38397147176372914	0.6160285282362703	1.0	1.0	0.0	1.0	1.0	7.311252903050692e-05	4.090530510360587e-06	0.4903107163092287	1.0	0.0	0.9999999999999999	0.9999999999999999	0.0	0.9999999999999999	1.0000000000000002	0.0	0.0	0.4708597554322833	0.0	0.0	0.08823471384457308	0.09751966122202049	0.2613458531887414	0.0	0.22752668389226333	0.0	0.0	0.04509984954223943	0.0	0.0	0.1397179457125305	0.15352194749480066	0.341340998752826	0.0	0.24737484282587444	0.0	0.0	0.028740429373879706	0.0	0.0
C_221	GGGTTTGGTATAATTTCTCATGTAATTAGATTTAATTTAGGTAAAAGAGAAGTTTTTGGTAAAATTGGTATAATATTCGCTATAATATCTATTGGTCTTTTAGGGTTTGTAGTTTGAGCCCATCATATATTTACAGTTGGGATAGATGTAGATACTCGTGCTTACTTTACAGCTGCCACTATAATTATTGCAATTCCTACTGGAATTAAAATTTTTAGATGATTTGCTTCAGTAATTAATGCTCATATCACCTTTAACTTATCAATAATTTGGGCTATAGGTTTTTTAATTATATTTTCTATAGGAGGTTTTACTGGAATTATTGCTTCTAATTCATGCCTTGATATTAATCTTCATGATACATATTATATTGTAGCTCATTTTCATTATGTTTTATCTATAG	COI-5P	Eutetranychus banksi	Trombidiformes	introduced	Checklist	Trombidiformes5	Introduced		Introduced	introduced	0.7859984868717063	0.21400151312829324	1.0	1.0	0.0	1.0	1.0	7.311252903050692e-05	4.090530510360587e-06	0.4903107163092287	1.0	0.0	0.9999999999999999	0.9999999999999999	0.0	0.9999999999999999	1.0000000000000002	0.0	0.0	0.4708597554322833	0.0	0.0	0.1865925472846121	0.24222625529340583	0.3986470472761869	0.03415435139573064	0.2828830778804399	0.0	0.0	0.04509984954223943	0.0	0.0	0.22113726807793227	0.2635674600383793	0.42261978243134246	0.04315646258503399	0.3239243080457629	0.0	0.0	0.028740429373879706	0.0	0.0
C_222	AAGGATATTGGAACTCTCTATTTCATTTTTGCGGCTTGAGCAGGAATACTCGGGACTAGCCTAAGAGTACTGATTCGCATTGAACTTTCTCAACCAGGGTCTTTCATTGGAAGAGATCAGACTTATAATGCATTAGTAACAGCTCATGCTTTAATTATAATTTTTTTCATAGTTATACCAGCAATGATTGGTGGTTTTGGAAATTGATTAATCCCCTTAATAATTGGAATTCCAGACATAGCTTTTCCACGATTAAATAATATAAGATTTTGATTTCTCATTCCCTCTCTTCTATTACTTTTAATGTCAATGTTTTCTGGGGGGGGAGCTGGAACAGGATGAACAATTTATCCCCCTTTATCAGGGAATTTAGCTCATGGAGGATTCTCAGTAGATTTAACTATTTTCTCTCTTCATTTAGCTGGAATTTCCTCTATTTTAAGAGCAATTAATTTTATTACAACTATTCTTGGGGTAACTAGAAACGCCTGAGAACGAATACCTCTTTTTGTATGATCAGTTTTAGTAACAACTATTCTTCTCCTTTTATCATTACCAGTTTTAGCTGGGGCTATTACAATACTTCTAACCGACCGAAATTTTAATACCTCATTTTTTGATCCCTCAGGAGGAGGTGACCCAGTTTTATTTCAACAT	COI-5P	Leptotrombidium intermedium	Trombidiformes	introduced	Checklist	Trombidiformes16				introduced	0.7260455182189787	0.2739544817810215	1.0	1.0	0.0	1.0	1.0	7.311252903050692e-05	4.090530510360587e-06	0.4903107163092287	1.0	0.0	0.9999999999999999	0.9999999999999999	0.0	0.9999999999999999	1.0000000000000002	0.0	0.0	0.4708597554322833	0.0	0.0	0.11869724493623865	0.1132486388384754	0.25137711316695444	0.00683087027914601	0.2828830778804399	0.0	0.0	0.04509984954223943	0.0	0.0	0.18694115268446365	0.18637135422422732	0.35919124882277603	0.013278911564625644	0.3206668839938527	0.0	0.0	0.028740429373879706	0.0	0.0
C_223	TGAGCAGGAATAGCAGGATCCGCCTTAAGAATTTTAATTCGCATAGAATTAAGACAACCAGGTTCCTTAATAGAAAATGAACAAGTTTACAACACAATTGTAACTGCACATGCTTTTATTATAATCTTCTTTATAGTAATACCAATTATAATTGGAGGATTCGGAAACTGACTAACTCCAATCATAATTGGAGCTCCAGATATAGCTTTCCCACGAATAAATAACATAAGCTTTTGAATTCTTCCTCCTTCTCTAATCTTAATAATTTTGTCTTCTTTCATAGCTTCGGGAGCTGGAACAGGATGAACAGTATATCCTCCCTTAGCTAACAACATTGCTCACTCCGGAGCAGCTATTGATTTAGCAATTTTCTCTCTTCACTTAGCTGGCGTTAGATCAATTCTAGGAGCCATTAATTTCATCTCCACCATTCTTAATATACGAACCGTAAACATACCTTTTGAACAAATCCCTCTTTTTGCATGAGCAATTTTTATCACAACTATCCTCCTCTTATTAGCCCTACCAGTCCTTGCTGGAGCAATTACAATACTATTAACCGATCGAAATTTTAATACCTCTTTCTTTGACCCTTCAGGGGGTGGAGACCCTATTTTATACCAACATCTATTTTGATTCTTCGGACATCCCGAAGTTTATATTTTAATCTTACCTGGATTTGGAATAATCTCTCACATTATCCCCTTTTACTCTGGTAAAAAGGAACCCTTTGGTACTTTAGGGATAATCTACGCAATAATAGCAATTGGATTTCTTGGATTCATCGTATGAGCTCACCATATATTTACTGTGGGACTAGATGTAGACACTCGAGCTTACTTTACAGCAGCAACAATAATTATTGCAATCCCCACTGGAATTAAAATCTTCAGTTGAATAACTACTATAATCAGAGCAAAAATTTCATATGACCCAGCAATACTATGGGCCCTAGGATTTGTCTTTCTATTTACTATTGGAGGAATAACAGGAATTATCTTAGCTAACTCCTCTCTAGATATTATATTACACGATACTTATTACGTTGTAGCCCACTTTCATTACGTGTTATCAATAGGAGCAGTTTTCACAATCATAGCTGGACTAAGTCATTGATTACCCTTATTATATAATCTCCCTTTAAATCCTAAAATACTAAAAATTCAATTTTTCACAATATTTCTAGGAGTAAAC	COI-5P	Lobohalacarus weberi	Trombidiformes	introduced	Checklist	Trombidiformes6				introduced	0.8313427705443129	0.1686572294556873	1.0	1.0	0.0	1.0	1.0	7.311252903050692e-05	4.090530510360587e-06	0.4903107163092287	1.0	0.0	0.9999999999999999	0.9999999999999999	0.0	0.9999999999999999	1.0000000000000002	0.0	0.0	0.4708597554322833	0.0	0.0	0.15660945070165305	0.10695704779189341	0.4811336653942655	0.02390804597701148	0.47355510161749254	0.0	0.0	0.04509984954223943	0.0	0.0	0.227821226402348	0.20115358725246915	0.5865885260285694	0.04813605442176868	0.5763746720687996	0.0	0.0	0.028740429373879706	0.0	0.0
C_224	GCTTTCATTATAATTTTCTTTATAGTTATACCAGCAATAATAGGAGGGTTTGGTAATTGACTAATCCCCATAATACTAGGAACCCAAGATATAGCATTCCCACGGTTAAATAATATAAGATTCTGATTACTCATTCCATCTATAATAATAATAATTATATCAATATTTACAAAAACAGGGTCAGGGACAGGATGAACAATTTACCCCCCTCTCTCTAGAAACATTTCTCATAGAAATCATTCTATAGATTTAACTATCTTTTCTCTACATCTAGCAGGAATTTCATCTGTATTAGGAGCAATCAATTTTATAGCAACAATCATTAACTTACCACCAAAGAATATAAAATGAGAGCAAATACCATTATTTTCATGAGCTGTCTTAATTACTGCATTACTTTTACTTTTGTCACTTCCAGTACTGGCTGGAGCAATTACTATACTATTAATAGATCGAAA	COI-5P	Neoschoengastia gallinarum	Trombidiformes	introduced	Checklist	Trombidiformes50			Introduced	native	0.27457077199191177	0.7254292280080891	1.0	1.0	0.0	1.0	1.0	0.5034376681266615	0.5000020452652552	1.0	1.0	0.9999999999999999	0.9999999999999999	0.9999999999999999	0.0	0.9999999999999999	1.0000000000000002	0.5034013605442177	0.49999999999999994	1.0	0.0	0.9999999999999999	0.06507133729020172	0.05190562613430124	0.2072296328644669	0.0	0.20599919734130578	0.0323424494649221	0.028422152560083052	0.05422382021426863	0.0	0.03607427055702903	0.08882602546700408	0.07468337134417745	0.2831512390389933	0.0	0.21805802635868285	0.012467824967824287	0.010544217687074253	0.018611414031260515	0.0	0.01640211640211602
C_225	TTAATAATTAACTCTATAGATTTATGTTTTCCACGTATTAATAATATAAGATTTTGATTATTAATTCCTTCAATTATTCTTATAATTAGTTCTTCCCTAAAAGGAGTGCTTAATGGAGTAGGTTGAACTATGTATCCTCCATTAACTTCTATTCAATATTTTATATCGTCATCTATTGAAATAATAATTTTTTCTTTACATTTAGCAGGAATTTCATCTATTGCTAGTTCCATTAATTTTATTTCAACAATTTTAATAATAAAAAATAAACACTTCTTTTTAAAAAATTTAACTTTATTTACTATCTCTATTTTAGTAACAACAATTTTACTTCTTTTAGCTTTACCTGTTTTAGCAGGAGCTATCACAATAATTATTATAGATCGAAATTTTAATACTTCATTCTTTGACCCAAGAGGAGGAGGAGATCCAATTTTATATCAACATTTATTTTGATTCTTTGGGCACCCAGAAGTTTATATTTTAATTTTACCTGGTTTTGGTATAATTTCACATGTTTTAAGATATAATTTAGGAAAAAAAGAAGTGTTTGGTAAAATTGGAATAATATTTGCTATAATTTCTATTGGATTATTAGGTTTTATTGTGTGGGCTCATCATATATTTACAGTAGGGATAGACGTAGATACACGAGCTTATTTTACAGCAGCTACTATAATTATCGCTATTCCTACAGGAATTAAAATTTTTAGATGATTTACTACTATTATTAATTCTCATATTAATTTTAATATCTCAGTTTACTGAGCTATAGGATTTTTAATTATATTCTCAATTGGTGGGTTTACTGGAATTGTAGCTTCTAATTCATGTTTAGATATTAATTTACATGATACTTATTATA	COI-5P	Oligonychus biharensis	Trombidiformes	introduced	Checklist	Trombidiformes17				introduced	0.8179684631231737	0.18203153687682616	1.0	1.0	0.0	1.0	1.0	7.311252903050692e-05	4.090530510360587e-06	0.4903107163092287	1.0	0.0	0.9999999999999999	0.9999999999999999	0.0	0.9999999999999999	1.0000000000000002	0.0	0.0	0.4708597554322833	0.0	0.0	0.1414888238885987	0.14470659407138534	0.33887834799443267	0.05123152709359597	0.38129444497053155	0.0	0.0	0.04509984954223943	0.0	0.0	0.19097424935047053	0.19458370590658375	0.4038474112687027	0.09461224489795894	0.45422127012216895	0.0	0.0	0.028740429373879706	0.0	0.0
C_226	ACAATATATCCTCCATTAACTTCTTTACAATATTTTTTGTCTTCTTCAATTGAAATAATAATTTTTTCTTTACATATTGCGGGTATTTCTTCTATTGCTAGCTCAATTAATTTTATTTCAACAATTTTATTAATAAAAAATTTAAATTTTTTTTTTTCAAATTTAACTTTATTTACTATTTCTATCTTAATTACAACTTTTCTTTTGGTTATTGCTCTTCCTGTTTTAGCAGGAGCAATTACTATAGTTTTAATAGATCGAAATTTTAATACTTCTTTTTTTGATCCTAGAGGAGGAGGAGATCCTATTTTATATCAACATTTATTCTGATTTTTTGGGCACCCTGAAGTTTATATTTTAATTCTTCCTGGATTTGGAATAATTTCTCATGTAATTAGATTTAATTTAGGTAAAAAAGAAGTTTTTGGAAAAATAGGTATAATTTTTGCTATAATATCTATTGGATTACTCGGATTTGTTGTTTGAGCCCATCATATATTTACAGTAGGAATAGATATTGATACTCGAGCTTACTTTACAGCTGCTACAATAATTATTGCTATCCCCACTGGAATTAAAATTTTTAGATGATTTTCTACTATAATAAATTCTCATATTAATTTTAATGTAAGAATATATTGATCTATAGGATTTTTAATTATATTTTCAATAGGAGGTTTTACAGGAATTATTGCTTCTAATTCATGTTTAGATATCTCTTTACATGATACTTATTACATTGTAGCTCATTTTCATTATGTTTTATCTATAGGAGCTGTCTTTGCTATTTTTAGAGGTTTTTTTTTATGAATTCCCTTAATATATAATATTTATATAAATTTTAATATATTAAAAATCCATTTTTGAACTAGAATAATTGGAATTAATTTAACTTTTTTCCCTCAACAT	COI-5P	Oligonychus coffeae	Trombidiformes	introduced	Checklist	Trombidiformes43				introduced	0.8105500128665303	0.18944998713346975	1.0	1.0	0.0	1.0	1.0	7.311252903050692e-05	4.090530510360587e-06	0.4903107163092287	1.0	0.0	0.9999999999999999	0.9999999999999999	0.0	0.9999999999999999	1.0000000000000002	0.0	0.0	0.4708597554322833	0.0	0.0	0.10483052376134	0.11010284331518448	0.3764019852952231	0.01707717569786532	0.40589728674305453	0.0	0.0	0.04509984954223943	0.0	0.0	0.13125412313175477	0.14038218480303027	0.434969079355264	0.02987755102040809	0.4525925580962139	0.0	0.0	0.028740429373879706	0.0	0.0
C_227	ACTATATACCCTCCATTAACTTCTCTACAATATTTTATATCTTCTTCTATTGAAATAATAATTTTTTCTTTACATATTGCTGGTTTATCTTCTATTATAAGTTCTATTAATTTTATTTCTACTATTTTATTAATAAAAAATATAAATTTTTTTTTTTCTAGTTTAACTTTATTCTCTGTTTCTATCTTAATTACAACTTTTTTACTATTATTAGCTTTACCTGTATTAGCAGGAGCAATTACTATAATTCTAATAGACCGAAATTTTAATACTTCTTTTTTTGACCCAAGAGGAGGAGGAGACCCAATTCTTTACCAACATTTATTTTGATTTTTTGGACATCCTGAAGTTTATATTTTAATTCTACCAGGGTTTGGTATAATCTCTCATGTAATTAGATATAATTTAGGAAAAAAAGAAGTTTTTGGTAAAATAGGAATAGTATTTGCTATAATGTCAATTGGACTTTTAGGATTTGTTGTTTGAGCTCATCATATATTTACAGTTGGTATAGATATTGATACTCGAGCTTATTTTACAGCAGCTACTATAATTATTGCTATTCCTACTGGAATTAAAATTTTCAGATGATTTTCTACAATTATAAATTCTCATATTAATTTTAATATAAGAATATATTGATCCATGGGATTTTTAATTATATTTTCTATTGGAGGATTTACAGGAATTATTGCTTCTAATTCATGCTTAGATATTTCTTTACATGATACTTATTATATTGTTGCTCATTTTCATTATGTTTTATCTATAGGGGCAGTGTTTGCTATTTTTAGTGGATTTTTTTTATGAATTCCTTTAATATATAATGTATATATAAATTTAAATATATTAAAAATTCATTTTTGAACTAGAATGATTGGAATTAATTTAACTTTTTTTCCTCAACAT	COI-5P	Oligonychus hondoensis	Trombidiformes	introduced	Checklist	Trombidiformes48				introduced	0.8000904634692256	0.19990953653077476	1.0	1.0	0.0	1.0	1.0	7.311252903050692e-05	4.090530510360587e-06	0.4903107163092287	1.0	0.0	0.9999999999999999	0.9999999999999999	0.0	0.9999999999999999	1.0000000000000002	0.0	0.0	0.4708597554322833	0.0	0.0	0.10984614631396303	0.11639443436176647	0.36088951100620464	0.02390804597701148	0.40589728674305453	0.0	0.0	0.04509984954223943	0.0	0.0	0.1275618515361145	0.1321698331206736	0.43404330479648534	0.026557823129251548	0.4493351340443038	0.0	0.0	0.028740429373879706	0.0	0.0
C_228	TCAATGAAAAGAGTGATAAATGGGGTAGGGTGAACAATATACCCTCCTTTAACTTCAATCCAATATTTTATGTCTTCTTCAATCGAGATAATAATCTTTTCTCTTCACATTGCTGGGATTTCTTCAATTGCTAGTTCGATTAACTTTATCTCTACAATTCTATTAATAAAAAATAAAAACTATTTTTTAAGTAATTTAACTTTATTTACATTATCTATTTTAATTACTACTTTTTTGCTTTTACTAGCTTTACCTGTATTAGCTGGAGCTATTACGATGATCCTTATAGATCGAAATTTTAACACTTCATTTTTTGACCCTAGAGGTGGAGGAGACCCAATTTTGTATCAACACTTATTTTGATTTTTTGGGCACCCAGAAGTATACATCTTAATTTTACCAGGGTTTGGAATAATTTCACATATTATCAGATACAATTTAGGTAAAAAAGAAGTGTTTGGAAAAGTAGGGATAATATTTGCTATAATATCAATTGGATTACTAGGATTTATTGTATGAGCACATCACATATTTACAGTTGGGATAGATGTAGATACACGAGCTTACTTTACAGCGGCAACAATAATTATTGCTATTCCTACTGGAATTAAAATCTTTAGATGATTTACTACTATCTTAAACTCTCATATTAATTTTAGAATCTCAATATATTGAGCTATAG	COI-5P	Oligonychus indicus	Trombidiformes	introduced	Checklist	Trombidiformes33				native	0.3845023085794621	0.6154976914205388	1.0	1.0	0.0	1.0	1.0	0.7551199459254768	0.9999999999999999	0.7745966692414832	1.0	0.9999999999999999	0.9999999999999999	0.9999999999999999	0.0	0.9999999999999999	1.0000000000000002	0.7551020408163265	0.9999999999999999	0.7745966692414832	0.0	0.9999999999999999	0.05469471371556406	0.04404113732607379	0.18026050558678183	0.0	0.28595843310200525	0.016171224732460583	0.0	0.042001590531520826	0.0	0.03607427055702903	0.07632870912567435	0.07057719550299912	0.22544313894690973	0.0	0.32555302007171805	0.018701737451736825	0.023197278911564024	0.01785144122090944	0.0	0.019682539682539635
C_229	ATAATATCTATTGGATTATTGGGATTCGTGGTTTGAGCTCATCATATATTTACTGTTGGAATAGATATTGATACTCGAGCTTACTTTACTGCTGCTACTATAATTATCGCCATCCCTACGGGTATTAAAATTTTTAGTTGATTTTCTACTATAATAAATTCTCATATTAATTTTAATATTAGAATATATTGAGCAATAGGTTTTTTAATTATATTTTCAATTGGAGGATTTACAGGAATTATTGCTTCAAATTCATGTTTAGATATTTCTCTGCATGACACTTATTATATTGTAGCTCATTTTCATTATGTTTTATCTATA	COI-5P	Oligonychus mangiferus	Trombidiformes	introduced	Checklist	Trombidiformes21				introduced	0.7164291356146432	0.2835708643853574	1.0	1.0	0.0	1.0	1.0	7.311252903050692e-05	4.090530510360587e-06	0.4903107163092287	1.0	0.0	0.9999999999999999	0.9999999999999999	0.0	0.9999999999999999	1.0000000000000002	0.0	0.0	0.4708597554322833	0.0	0.0	0.13687887668949678	0.16043557168784026	0.2410338441665098	0.03415435139573064	0.19984848689817503	0.0	0.0	0.04509984954223943	0.0	0.0	0.14935572131345823	0.16501923985010003	0.25814637956974157	0.03817687074829931	0.21317189028081765	0.0	0.0	0.028740429373879706	0.0	0.0
C_230	TGGTCAACAAATCATAAAGATATTGGTAGAATGTATTTTATATTCAGTTTATTTTCAGCTTTATTGGGTACTTCTTTTAGTTTAATTATTCGTATAGAATTAATACAACCTGGTAGAATAATTCAAAATGATTTCATTTATAATTCATTTATTACAATTCATGCCATAATTATAATTTTTTTTATAGTTATACCTTCTATAATTGGTGGATTTGGAAATTGATTAATTCCTTTAATAATTAATTCAATAGATTTATGCTTTCCTCGTTTAAATAATATAAGATTTTGATTACTTATTCCTTCTTTATTATTAATAATTTCTTCATCTATAAAAGGAGTTTTAAATGGAGTAGGTTGAACTATGTATCCTCCTTTAACTTCAATTAATTACTTTATATCTTCATCAATTGAAATAATGATTTTTTCTTTACATATTGCTGGAATTTCTTCTATTGCTAGATCAATTAATTTTATTTCTACTATTCTCATAATAAAAAATAAAAATTTTTTTCTTAATTCATTAACTTTATTTAATATTTCTATTTTGATTACTACTTTTTTATTATTAATAGCTTTACCTGTTTTAGCAGGAGCTATCACTATAATTTTAATAGATCGAAATTTTAATACTTCTTTTTTTGACCCAAGAGGAGGGGGGGACCCAATTTTATATCAACATCTTTTTTGATTTTTTGGTCACCCTGAAGTTT	COI-5P	Oligonychus perseae	Trombidiformes	introduced	Checklist	Trombidiformes25	Introduced		Introduced	introduced	0.7866180292732547	0.2133819707267456	1.0	1.0	0.0	1.0	1.0	7.311252903050692e-05	4.090530510360587e-06	0.4903107163092287	1.0	0.0	0.9999999999999999	0.9999999999999999	0.0	0.9999999999999999	1.0000000000000002	0.0	0.0	0.4708597554322833	0.0	0.0	0.1315313379385385	0.09437386569872956	0.3019929395536004	0.02732348111658449	0.27673236743730917	0.0	0.0	0.04509984954223943	0.0	0.0	0.18385479232503082	0.15516441783127213	0.39714484794127386	0.023238095238095006	0.3678995327465501	0.0	0.0	0.028740429373879706	0.0	0.0
C_231	ACAATATACTTTATTTTTAGTTTATTTTCTGCATTAATAGGAACTTCTTTTAGAATAGTTATTCGTATAGAAATGATACAACCTGGTTCTTTAATTCAAAATGATTTTATTTATAATTCTTTTATTACAATTCATGCTATAATTATAATTTTTTTTATAGTTATACCTGCTATAATTGGAGGTTTTGGAAATTGATTAATTCCTTTAATAATTAATACTATAGATTTATGTTTTCCACGTTTAAATAATATAAGTTTTCTTCTTTTAATTCCTTCTTTAATTTTAATAATTTCTTCTTCTTTAAAAGGAGTATTAAATGGGGTGGGTTGAACTATATATCCTCCTTTAACTTCAATACAATACTATATATCTTCTTCTATTGAAATGATAATTTTTTCTTTACATATTGCTGGTATTTCTTCTATCGCAAGCTCAATTAATTTTATTTCTACTATTTTATTAATAAAAAATACAAATTTTTTTTTTTCTAATTTGACTTTATTTTCTGTTTCTATTTTAATTACAACTTTTCTTTTACTATTAGCTCTACCTGTCTTAGCAGGGGCTATCACAATAGTTTTAATAGATCGAAACTTCAACACTTCTTTTTTTGATCCTAGTGGAGGGGGAGACCCTATCTTATATCAACATTTGTTT	COI-5P	Oligonychus ununguis	Trombidiformes	introduced	Checklist	Trombidiformes29				introduced	0.7278548346593763	0.2721451653406239	1.0	1.0	0.0	1.0	1.0	7.311252903050692e-05	4.090530510360587e-06	0.4903107163092287	1.0	0.0	0.9999999999999999	0.9999999999999999	0.0	0.9999999999999999	1.0000000000000002	0.0	0.0	0.4708597554322833	0.0	0.0	0.12618379918758033	0.08493647912885652	0.29848866960599424	0.00683087027914601	0.27365701221574384	0.0	0.0	0.04509984954223943	0.0	0.0	0.18054121525202024	0.1485945364853867	0.4114017465890714	0.013278911564625644	0.3532411245129542	0.0	0.0	0.028740429373879706	0.0	0.0
C_232	ATCAAATGAATATTTTCTACTAATCATAAAAATATTGGTACTATATATTTTATATTTAGATTATTTTCAGGATTGATAGGGACTTCTTTTAGAATAATTATTCGAATAGAATTAATACAACCAGGTTCAATTATTCAAAATGATTTTATTTATAATTCATTTATTACTATTCATGCTATAATTATAATTTTTTTTATAGTTATACCTGCTATAATTGGAGGATTTGGAAATTGATTAATTCCTTTAATAATTAATTCTATAGATTTATGTTTTCCTCGTTTAAATAATATAAGATTTTGAATATTAATTCCTTCTTTAATTTTAATATTAAATTCTTCTTTAAAAGGAGTTTTAAATGGGGTAGGTTGAACTATATATCCTCCTTTAACTTCTATTCAATATTTTATATCATCATCTATTGATATAATAATTTTTTCTCTTCATATTGCTGGTTTATCTTCTATTGCTAGTTCAATTAATTTTATTTCTACAATTTTATTAATAAAAAATAAAAATTTTTTTTTTAGTATAATAACTTTATTTTCTATATCAATTTTGATTACTACTTTTTTATTACTAATTGCATTACCTGTTCTAGCAGGAGGAATTACTATAATTTTAATAGATCGAAATTTTAATACTTCTTTTTTTGATCCTAGAGGAGGAGGAGACCCAATCTTATATCAACATTTATTTTGATTTTTTGGTCACCCCGAAGTTTATATTTTAATTCTTCCTGGGTTTGGAATAATTTCTCATGTTATTAGATATAATTTAGGAAAAAAAGAAGTGTTTGGTAAGATAGGAATAATATTCGCTATAATATCAATTGGTCTTTTAGGATTTGTAGTGTGAGCTCATCATATATTTACAGTAGGAATAGATGTAGATACTCGAGCTTATTTTACAGCAGCTACTATAATTATTGCTATCCCAACTGGTATTAAAATTTTTAGTTGATTTACAACTATAATTAATTCTCATATTAATTTTAATATTTCAATTTACTGATCTATAGGATTTTTAATTATGTTTTCAATTGGAGGTTTTACTGGAATTATTGCTTCAAATTCTTGTTTAGATATTGCTTTACATGATACATATTACATTGTTGCTCATTTCCATTATGTATTATCTATAGGAGCTGTATTTGCAATTTTTAGAGGATTATTTATATGATTCCCTTTAATATATAATTTCTATATAAATATAAATTTTTTAAAAATTCATTTTTGATCTAGTATAATTGGTATTAATTTAACTTTTTTTCCTCAACATTTTTTAGGATTAATAGGTATACCTCGACGATATTCAGACTATTTAGATAGAATATATATATGAAATTTTTTATCTTCCTTAGGTTCTATAATTACTTTTATTTCTACTGTATTTTTTTTATATATTATATTAGAAATATTCTTAATAAATAAGATAATTTTAATATTTGAAAGAAATTCTAATAATATAGAATTTTTTTTTTTTTCTCCATTAGAATCTCATACTATAATAAATTTTAATTTAATTATATTTAAATAA	COI-5P	Panonychus citri	Trombidiformes	introduced	Checklist	Trombidiformes52	Introduced		Introduced	introduced	0.7886786999835158	0.21132130001648472	1.0	1.0	0.0	1.0	1.0	7.311252903050692e-05	4.090530510360587e-06	0.4903107163092287	1.0	0.0	0.9999999999999999	0.9999999999999999	0.0	0.9999999999999999	1.0000000000000002	0.0	0.0	0.4708597554322833	0.0	0.0	0.1671938894707911	0.16358136721113117	0.4752045257344992	0.01707717569786532	0.5166100747194076	0.0	0.0	0.04509984954223943	0.0	0.0	0.21365805125599427	0.20443852792541162	0.588451632880871	0.023238095238095006	0.665953833496329	0.0	0.0	0.028740429373879706	0.0	0.0
C_233	GCATTTTACGGGTCATCATTAAGGGTGCTGATACGCATAGAATTAAGACAGTCTGGAGCTTTCATTTTCCATGACCATGTTTACAATGTTTTTGTGACCTCACACGCATTCATCATAATTTTTTTTGTGGTAATACCAGTTTTAATAGGAGGGTTCGGAAATTGACTAATTCCAATCATGCTGGGGTGCCATGACATACATTTCCCTCGGATAAATAATTTGAGATTTTGACTATTATTTCCAGCAATGACATTCATGGCTTTGTCCTCATTAATTTCTATAGGGGCTGGGACGGGCTGAACTGTTTATCCTCCTTTATCTTCCATTTCATTCCATGGTGATGTGTCAGTGGATTTGGCTATTTTTTCTTTACACATTGGAGGAGTTTCCTCTATCCTTAGATCGATAAATTTTATTACTACGATTATGACTATACGTTACATAGGGATGCCGACTGATCGAATACCATTATTCATTTGATCTATGATGGTTACTTCTTTCTTACTATTATTCTCCCTA	COI-5P	Phyllocoptruta oleivora	Trombidiformes	introduced	Checklist	Trombidiformes18				native	0.39105273800985124	0.6089472619901484	1.0	1.0	0.0	1.0	1.0	7.311252903050692e-05	4.090530510360587e-06	0.4903107163092287	1.0	0.0	0.9999999999999999	0.9999999999999999	0.0	0.9999999999999999	1.0000000000000002	0.0	0.0	0.4708597554322833	0.0	0.0	0.11722206183252606	0.12268602540834846	0.25053401556017885	0.0	0.21522526300600184	0.0	0.0	0.04509984954223943	0.0	0.0	0.17813650503332112	0.18965629489716976	0.33561507596594414	0.0	0.2832065073968859	0.0	0.0	0.028740429373879706	0.0	0.0
C_234	TGGTCAACAAATCATAAAGATATTGGTACTTTATATTTTATTTTTGGTGCCTGAGCTGGGATATTTGGTATATCATTAAGAAATATTATTCGATTTGAATTGAGAATACCATCTTCTTTAATTGGAGATGATCAAATTTACAATTGTGTTGTCACTGCTCATGCTTTAGTTATAATTTTTTTTATAGTTATGCCTATTATAATTGGAGGATTTGGGAATTGAATTATCCCTCTTTTAGTAACATCATGTGATATAGCTTTTCCACGAATGAATAATATAAGATTCTGATTACTTTTATCTTCGATAATATTAATACTTATATCTATGTTATCTTCTTCAGGATCTGGTACCGGATGAACTATTTATCCTCCATTATCAACCTCAGAATTTCATTACGGTTCTTCTATAGATTTCACTATCTTATCCTTACATTTAGCTGGGGCTTCTTCTATTATAAGTTCTCTTAATTTCATCTGCTCTATTATAATTATACGAAATAAATCCATTCAAATGGAATGTATGTCTTTATTTTCTTGAAGAATTCTTATTACTACAGTATTATTAATCTTAGCTTTACCTGTTTTGGCTGGAGCTATTACTATGTTATTGACAGATCGAAATTTTAATACTTCTTTTTTTAATCCTTCAGGAGGAGGAGATCCTATTTTATTCCAACACTTATTTTGATTTTTTGGTCACCCTGAAGTTTCAAA	COI-5P	Polyphagotarsonemus latus	Trombidiformes	introduced	Checklist	Trombidiformes11	Introduced		Introduced	introduced	0.7708514825385505	0.22914851746144924	1.0	1.0	0.0	1.0	1.0	7.311252903050692e-05	4.090530510360587e-06	0.4903107163092287	1.0	0.0	0.9999999999999999	0.9999999999999999	0.0	0.9999999999999999	1.0000000000000002	0.0	0.0	0.4708597554322833	0.0	0.0	0.13407602879244285	0.14785238959467628	0.2979546401964112	0.037569786535303656	0.27980772265887444	0.0	0.0	0.04509984954223943	0.0	0.0	0.19631384211955055	0.21429334994423951	0.39798815437939616	0.02987755102040809	0.34184014033126875	0.0	0.0	0.028740429373879706	0.0	0.0
C_235	TGATCTGCTCTCTTAGGAGCCAGACTAAGATTATTTATCCGAATTGAATTAAATCAACCCAGTCCTTTATTAGAAAGAGACCAAATTTATAATACCATTGTTACCATACACGCTTTTGTAATAATTTTTTTTATAGTAATACCCGCTATAATTGGTGGATTTGGTAATTGATTAATTCCTATGTTCATAAGAATTCCTGACATAGCTTTCCCACGTATAAATAACATAAGATTCTGATTACTACCTTTTTCAATATTATTTTTAACAATAAGCATATTTGTCTCGTCCGGCGTGGGAACAGGATGAACTATTTATCCCCCACTTTCGGATACTCCCTACCACTCAGGATTTTCTGTGGATATAACCATCTTATCTTTACATTTAGCTGGTATCAGCTCAATTTTAGGTGCTATTAATTTTATATCTACAATCTTAAACTCAAAAAGAAAAAATATAAATTATGAACAAATTCCCCTATTTATTTGATCTACATTTATCACCACAACTCTCCTTTTATTAGCTTTACCTGTATTAGCTGGTGCAATTACAATATTATTAACAGATCGTAATTACAATACATCCTTCTTTGACCCTATAGGAGGGGGAGATCCTATTTTATTTCAACATTTATTTTGATTCTTTGGACACCCTGAAGTTTATATTTTAATTTTACCAGGATTTGGCATAATTTCCCATATTATTCCTTTTTATACAGGCAAAAAGGAACCCTTTGGTACTTTAGGAATAATTTACGCTATGGCAGCTATTGGTTTTTTAGGCTTTATTGTATGAGCCCATCATATATTTACTACAGGCTTAGATGTAGACACACGCGCTTATTTTACTGCCGCCACTATAGTTATTGCTATCCCTACAGGCATTAAAATTTTCAGATGAACATCCACTATAACAGGAGCAAAAATAACATTTGATTCTGCTATACTTTGAGCACTAGGATTCTTATTTTTATTTACTGTAGGAGGTATAACAGGTATTATTCTTGCTAATTCATCTTTAGATATTATTTTACATGATACTTATTATGTTGTAGCCCATTTTCATTACGTACTATCAATGGGCGCAGTTTTTACTATCATAGCCGGATTTATCCACTGATTACCTCTTATATATAACATTCCAATAAATTCCACAATAATAAAAATTCAATTTTTCACTATATTCTTAGGAGTAAAC	COI-5P	Soldanellonyx monardi	Trombidiformes	introduced	Checklist	Trombidiformes4				introduced	0.8201374199367724	0.17986258006322778	1.0	1.0	0.0	1.0	1.0	7.311252903050692e-05	4.090530510360587e-06	0.4903107163092287	1.0	0.0	0.9999999999999999	0.9999999999999999	0.0	0.9999999999999999	1.0000000000000002	0.0	0.0	0.4708597554322833	0.0	0.0	0.15978109437463525	0.12268602540834846	0.48889854934566024	0.03415435139573064	0.4766304568390579	0.0	0.0	0.04509984954223943	0.0	0.0	0.2342590332870543	0.2126508796077683	0.6027911685354285	0.06307482993197272	0.5975479284062157	0.0	0.0	0.028740429373879706	0.0	0.0
C_236	GCTGCAATAGGATCAGCTTTAAGAATACTTATTCGATTCGAATTATCACAACCAGGTTCTTTAATAGAAAATGACCAAATCTATAATACTATTGTTACAGCTCATGCCTTTATTATAATTTTTTTTATAGTTATACCTATTATAATTGGAGGATTTGGTAATTGACTAATTCCTTTAATAGTCGGAGCTCCCGACATAGCTTTTCCTCGAATAAATAATATAAGTTTTTGACTTCTTCCTCCTTCTATTTCTTTACTTTTATCTTCATCTTTTTGTTACACGGGAGCTGGTACTGGGTGAACAGTTTATCCACCATTATCTTCTAATATAGCTCACGCTGGATTTTCTGTTGATATAACTATTTTTTCTTTACATTTAGCTGGAGTATCTTCTATTCTTGGTGCTATTAATTTCATAACCACTATTATTAATATACGAACTTCCTTTATAACTTTTGAACGAATTCCATTATTTATCTGATCTGTATTTATTACTGTTTTACTATTACTATTATCTTTACCTGTTTTAGCTGGAGCAATTACAATACTTTTAACAGATCGAAATTTTAATACAACTTTCTTTGACCCAGCTGGAGGTGGTGATCCAATTTTATATCAACATTTATTTTGATTTTTTGGTCACCCAGAAGTATATATTTTAATTTTACCAGGATTCGGGATAGTATCGCATATTACAAGATTTTACAGAGGTAAAAAAGAACCTTTTGGAACGCTAGGTATAATTTATGCGATGATAGCAATTGGATTTTTAGGTTTTATTGTATGAGCACATCACATATTTACAGTAGGAATAGATATTGACACTCGTGCTTACTTTACAGCTGCTACTATAATTATTGCTATTCCTACTGGAATTAAAGTTTTTAGATGATTAACTACTATTACAAAGACTCATTTAATTTTAGATTCTTCTCCAATATGAACTTTAGGTTTTATTTTTTTATTTACTTTAGGAGGATTAACAGGAATTATTTTAGCTAATTCCTCAATTGATATTATTCTTCATGATACTTACTATGTAGTAGCGCACTTTCATTATGTTTTATCAATAGGAGCAGTGTTTGCTATTATAGCAGGAGTTATACATTGAATACCAATAATATATTCCTTTGCTATTAATAATAATTACGCAAAAGCTCAATTTTTATCAATATTTTTAGGTGTTAAT	COI-5P	Spinibdella cronini	Trombidiformes	introduced	Checklist	Trombidiformes13				introduced	0.8337108426391464	0.1662891573608534	1.0	1.0	0.0	1.0	1.0	7.311252903050692e-05	4.090530510360587e-06	0.4903107163092287	1.0	0.0	0.9999999999999999	0.9999999999999999	0.0	0.9999999999999999	1.0000000000000002	0.0	0.0	0.4708597554322833	0.0	0.0	0.1449923837599162	0.0912280701754385	0.4757532396261677	0.02732348111658449	0.4458769046234042	0.0	0.0	0.04509984954223943	0.0	0.0	0.20723917909741968	0.1830864135512846	0.5727294133663919	0.049795918367346814	0.5682311119390241	0.0	0.0	0.028740429373879706	0.0	0.0
C_237	ACTATGTATTTCTTTTTTGGGTTTTGAAGGGCTGTTTATGGTACTTCTCTCAGCTATCTAATTCGCGCCGAGCTTGCGCAACCCGGTTCTCTATTTTGTCATGATCATTTATACAATGTTTTTGTCACTTCTCATGCTTTTGTTATAATCTTTTTTGTTGTAATGCCCGTACTTATGGGCGGTTTTGGTAATTGGTTGCTCCCTATTATGTTGGGCTCTCCTGATATGTACTACCCTCGTATGAATAATTTCAGCTTCTGACTGCTTGTTCCTGCCATGATGTTTCTAGTCTTATCTGGTTTAATTTCTTCTGGGGCTGGTACTGGTTGGACCGTCTACCCTCCTCTCTCTGGTCTTTCTTTCCATAGAGATGTTTCTGTTGATTTTGCTATTTTTTCTCTTCACTTGGGAGGAATTTCATCTATTCTAAGTTCTATTAATTTTATTACTACTATTTTTTGCATGCGCTTTTCTAATCTCAGTTTGGACCGTCTTCCTCTTTTTATTTGGTCTATTTTAGTTACTTCTTTTTTACTTTTGTTCTCCCTTCCGGTTTTGGCTGGAGCTATTACCATGCTTCTATTAGATCGAAATCTGGATACTTCTTTTTTCGACCCTTTGGGGGGTGGGGATCCTATTCTGTATCAACATTTGTTT	COI-5P	Tegonotus mangiferae	Trombidiformes	introduced	Checklist	Trombidiformes7				introduced	0.7227478944820135	0.2772521055179867	1.0	1.0	0.0	1.0	1.0	7.311252903050692e-05	4.090530510360587e-06	0.4903107163092287	1.0	0.0	0.9999999999999999	0.9999999999999999	0.0	0.9999999999999999	1.0000000000000002	0.0	0.0	0.4708597554322833	0.0	0.0	0.13875973514673032	0.1321234119782214	0.2773717734441347	0.010246305418719164	0.26135559132948233	0.0	0.0	0.04509984954223943	0.0	0.0	0.21973609834420227	0.22743311263601015	0.4205741950943539	0.016598639455782185	0.4167608935252022	0.0	0.0	0.028740429373879706	0.0	0.0
C_238	ATAAAATGAGTAATATCAACAAACCATAAAAATATTGGAACTATGTATTTTTTATTTAGATTATTTTCGGGACTAATAGGAACCTCAATAAGAATTATTATTCGATTAGAATTAATAACTCCAGGGTCTTTAATTCAAAATGATTTCATTTATAATTCAATAGTAACAACACATGCTATAATTATAATTTTTTTTATAGTTATACCCTCTATAATTGGAGGATTTGGAAATTGATTAGTTCCTTTAATAATTAATACTGTAGATTTATGTTTTCCACGTATAAATAATATAAGATTTTGATTGTTGATCCCATCTTTAATATTAATAATTTCATCATCTATAAAAAGTGTTTTAAATGGGGTAGGTTGAACAATATATCCTCCTTTAACTTCAATTCAATATTTTATATCTTCTTCTATTGAAATGATGATTTTTTCTTTACATATCGCAGGAATTTCTTCAATTGCTAGCTCTATTAATTTTATTTCAACTATTTTATTAATAAAAAATAAAAACTATTTTTTAAGAAATTTAACTTTATTTTCTTTATCAATTTTAATTACTACTTTTCTACTTTTATTAGCATTACCAGTATTAGCAGGAGCAATTACAATAATTTTAATAGATCGAAATTTTAATACATCTTTTTTTGACCCAAGAGGAGGAGGAGACCCAATTTTATATCAACATCTATTTTGATTTTTTGGGCACCCAGAAGTTTATATTTTGATTTTACCAGGTTTTGGAATAATTTCACATATTATTAGTTATAATTTAGGAAAAAAAGAAGTTTTTGGTAAAATTGGAATAATATTTGCTATAATATCAATTGGTTTATTAGGATTTATTGTTTGAGCTCACCATATATTTACAGTAGGTATAGATGTTGATACTCGAGCTTATTTTACAGCTGCTACAATAATTATTGCTATTCCTACTGGAATTAAAATTTTTAGTTGATTTACTACTATTATAAACTCACATATTAATTTTAACATTTCTATATACTGAGCAATAGGATTTTTAATTATATTTTCCATTGGAGGATTTACAGGAATTGTGGCTTCAAACTCATGTTTAGATATTAATTTACATGACTCATATTACATTGTAGCTCACTTTCATTACGTATTATCAATAGGAGCCGTATTTGCTATTTTTAGAGGTTTATTTATATGAATCCCATTAATATATAATATATATTTTAATAATAATATATTAAAAATTCATTTTTGATCAAGAATAATTGGAGTAAATTCAACTTTTTTCCCACAACATTTTCTTGGATTGATAGGTATACCTCGACGATACTCTGATTTTTTAGATTCTATGTATATATGGAATTTTATTTCATCTATAGGATCATTAATAACTTTTTTTTCTATTATTTTAATACTATATATTTTTATAGAAAGATTTTTGGTAAATAAAATTGTTTTTATATTTGAAAGTAATATGAATAATGCAGAATTTTTATTTTTTCCTCCAATTAATAGTCATACAATAATAGATTACAACATAATCTTTATAAATAAATAA	COI-5P	Tetranychus cinnabarinus	Trombidiformes	introduced	Checklist	Trombidiformes14				introduced	0.8100475503787529	0.18995244962124713	1.0	1.0	0.0	1.0	1.0	7.311252903050692e-05	4.090530510360587e-06	0.4903107163092287	1.0	0.0	0.9999999999999999	0.9999999999999999	0.0	0.9999999999999999	1.0000000000000002	0.0	0.0	0.4708597554322833	0.0	0.0	0.1632846542459527	0.1572897761645492	0.4568684283393702	0.030738916256157493	0.48893187772531943	0.0	0.0	0.04509984954223943	0.0	0.0	0.2145101139319114	0.18637135422422732	0.5700628417935399	0.03319727891156437	0.6529241372886884	0.0	0.0	0.028740429373879706	0.0	0.0
C_239	GATTTATGTTTTCCACGAATAAATAATATAAGATTTTGACTATTAATTCCATCTTTAATATTAATAATTAGTTCATCTATAAAAAGAGTAATAAATGGGGTGGGATGAACAATATATCCCCCATTATCTTCAATTCAATACTTTATATCTTCTTCTATCGAAATAATAATTTTTTCTTTACATATTGCAGGATTATCTTCTATTTCAAGTTCTATTAATTTTATTTCAACCATTTTATTAATAAAAAACAAAAATTATTATATAAGTAATTTGACTTTATTTTCATTATCAATTTTAATTACAACATTTTTACTTTTACTTGCTTTACCTGTTTTAGCAGGTGCTATCACTATAATTTTAATAGATCGAAATTTTAACACCTCTTTTTTTGATCCAAGTGGAGGAGGAGACCCCATTTTATATCAACATTTATTTTGATTTTTTGGGCACCCTGAAGTTTATATTTTAATTTTACCAGGTTTTGGTATAATTTCTCATGTTATTAGATATAATTTAGGAAAAAAAGAAGTGTTTGGAAAAATTGGTATAATATTTGCTATAATATCTATTGGTTTATTAGGATTTATTGTTTGAGCACATCATATATTTACAGTTGGTATAGATGTAGATACTCGAGCTTATTTTACAGCAGCAACCATAATTATTGCTATTCCTACTGGAATTAAAATTTTTAGTTGATTTACTACTATTTTAAATTCTCATATCAATTTTAACATTTCAATATATTGATCTATAGGATTTTTAATTATATTTTCAATTGGTGGATTTACAGGAATTGTAGCATCAA	COI-5P	Tetranychus desertorum	Trombidiformes	introduced	Checklist	Trombidiformes22				introduced	0.8151137191163411	0.18488628088365922	1.0	1.0	0.0	1.0	1.0	7.311252903050692e-05	4.090530510360587e-06	0.4903107163092287	1.0	0.0	0.9999999999999999	0.9999999999999999	0.0	0.9999999999999999	1.0000000000000002	0.0	0.0	0.4708597554322833	0.0	0.0	0.126626354118694	0.1321234119782214	0.309184188851482	0.04781609195402296	0.3474655375333125	0.0	0.0	0.04509984954223943	0.0	0.0	0.16950226991736225	0.1715891211959852	0.38669332025460373	0.07137414965986394	0.4232757416290225	0.0	0.0	0.028740429373879706	0.0	0.0
C_240	GATTTATGTTTTCCACGAATTAATAATATAAGATTTTGACTATTAATTCCATCTCTTTTATTAATAATTAGTTCTTCTATAAAAAGAGTAATAAACGGAGTTGGTTGAACAATGTATCCTCCTTTAACTTCTATCCAATATTTTATATCTTCATCAATTGAAATAATAATTTTTTCATTACATATTGCAGGTTTATCTTCAATTGCTAGATCTATTAATTTTATTTCAACAATTCTCTTAATAAAAAACAAAAATTATTTTTTAAGTAATTTAACATTATTTACTTTATCAATTTTAATTACTACATTTTTACTTTTACTAGCACTACCTGTTTTAGCTGGAGCAATTACAATAATTCTAATAGATCGAAATTTTAACACATCATTTTTTGATCCAAGAGGTGGAGGAGACCCAATTTTATACCAACATTTATTTTGATTTTTTGGACACCCAGAAGTTTATATTTTAATTTTACCAGGATTTGGAATAATTTCTCATGTTATTAGATATAATTTAGGTAAAAAAGAAGTGTTTGGTAAAATTGGAATAATATTTGCTATAATATCAATTGGTTTATTAGGATTTATTGTTTGAGCTCATCATATATTTACAGTAGGAATAGATGTAGATACACGAGCTTACTTCACAGCAGCTACTATAATTATTGCTATTCCAACTGGAATTAAAATTTTTAGATGATTTACTACTATTTTAAATTCTCATATTAATTTTAGAATTTCAATATATTGGGCTATAGGTTTTTTAATTATATTTTCAATTGGGGGATTTACAGGAATTGTAGCATCCA	COI-5P	Tetranychus ludeni	Trombidiformes	introduced	Checklist	Trombidiformes23				introduced	0.8154913548185925	0.18450864518140778	1.0	1.0	0.0	1.0	1.0	7.311252903050692e-05	4.090530510360587e-06	0.4903107163092287	1.0	0.0	0.9999999999999999	0.9999999999999999	0.0	0.9999999999999999	1.0000000000000002	0.0	0.0	0.4708597554322833	0.0	0.0	0.1296873590588978	0.1321234119782214	0.30911339887724054	0.05123152709359597	0.3566916031980087	0.0	0.0	0.04509984954223943	0.0	0.0	0.16794962237458025	0.169946650859514	0.3859958517570333	0.06971428571428553	0.4069886213694718	0.0	0.0	0.028740429373879706	0.0	0.0
C_241	ATAAAATGAATTATATCAACAAATCATAAAAATATTGGAACTATGTATTTTTTATTTAGATTATTTTCAGGACTTATAGGGACTTCAATAAGAATTATTATTCGATTAGAACTAATAACACCAGGATCATTAATTCAAAATGATTTCATTTATAATTCAATAGTTACAACGCACGCTATAATTATAATTTTTTTTATAGTGATACCAGCTATAATTGGAGGATTTGGAAATTGATTGATTCCTTTAATAATTAATACTGTAGATTTATGTTTCCCGCGAATTAATAATATAAGATTTTGACTACTAATTCCTTCTTTAATATTAATAATTTCTTCATCCATAAAAAGTGTTTTAAATGGGGTGGGTTGAACAATATATCCTCCCTTAACTTCAATTCAATATTTTATATCTTCCTCTATTGAAATAATAATTTTTTCTTTACATATTGCAGGAATTTCTTCAATTGCTAGATCTATTAATTTTATTTCAACTATCCTATTAATAAAAAATAAAAATTATTTTTTAAGAAATTTAACTTTATTTTCTCTATCAATCTTAATTACTACATTTTTACTTTTATTAGCATTACCTGTCTTAGCAGGAGCAATTACAATAATTTTAATAGATCGAAATTTTAATACATCATTTTTTGATCCAAGAGGAGGAGGAGACCCAATTTTATATCAACATTTATTTTGATTTTTTGGTCACCCAGAAGTTTATATCTTAATCCTACCAGGTTTTGGGATAATTTCACATGTTATTAGTTATAATTTAGGTAAAAAAGAAGTTTTTGGTAAAATTGGTATAATGTTTGCTATAATATCAATTGGTTTATTAGGATTTATTGTTTGAGCACATCATATATTTACAGTAGGTATAGATGTTGATACTCGAGCTTATTTTACAGCTGCCACTATAATTATTGCTATTCCTACTGGAATTAAAATTTTTAGTTGATTTACTACAATTTTAAATTCTCATATTAACTTTAATATTTCTATATATTGATCAATAGGATTTTTAATTATATTTTCTATTGGAGGATTTACAGGAATTGTAGCTTCAAATTCATGTTTAGATATTAATTTACATGATTCATACTATATTGTAGCTCATTTTCATTATGTATTATCAATAGGAGCCGTATTTGCCATTTTTAGAGGATTATTTTTATGAATTCCATTAATATATAATATATATTTTAATAATAATATGTTAAAAATTCATTTTTGATCAAGAATAATTGGAGTAAATTTAACTTTTTTTCCACAACATTTTCTAGGTTTAATAGGTATACCTCGACGATATTCTGATTTTTTAGATTCTATATATATATGAAATTTTATTTCATCTATAGGGTCATTAATAACTTTTTTTTCTATTATTTTAATGCTATATATTTTTATAGAAAGATTTTTAATAAATAAAATTATTTTTATATTTGAAAGAAATATAAATAATGCAGAATTTTTATTTTTTTCTCCAATTAATAATCATACAATAATAGATTATAATATAATTTTTTTAAATAAATAG	COI-5P	Tetranychus urticae	Trombidiformes	introduced	Checklist	Trombidiformes15				introduced	0.8101357749023292	0.18986422509767076	1.0	1.0	0.0	1.0	1.0	7.311252903050692e-05	4.090530510360587e-06	0.4903107163092287	1.0	0.0	0.9999999999999999	0.9999999999999999	0.0	0.9999999999999999	1.0000000000000002	0.0	0.0	0.4708597554322833	0.0	0.0	0.16402224579780908	0.1572897761645492	0.4562254895717002	0.03415435139573064	0.48893187772531943	0.0	0.0	0.04509984954223943	0.0	0.0	0.21602489202243028	0.18637135422422732	0.5680342265085874	0.03485714285714277	0.6431518651329579	0.0	0.0	0.028740429373879706	0.0	0.0
C_242	ACTATATATTTAATTTTTGGTGCCTGATCCGCTATAGTGGGAACAGCCCTAAGTCTTCTCATTCGCCTTGAACTAAGCCAACCAGGAAGCCTAATCGGAGACGACCAAACATATAATGTAGTCGTAACAGCACACGCTTTTGTTATAATTTTCTTCATAGTTATACCCATTATAATAGGAGGCTTTGGAAACTGACTTGTCCCACTAATACTAGGTGCCCCAGACATAGCCTTCCCACGATTAAATAACATAAGATTTTGACTCCTTCCCCCTTCATTAATATTGTTACTTGCATCTGCAATAGTAGAAAGAGGGGCAGGAACAGGATGAACTGTTTACCCCCCTTTAGCATCAGGAATTGCACACTCAGGCCCTTCTGTAGACATAACAATCTTCTCCCTTCATTTAGCCGGAGTTTCATCAATTCTAGGTGCAATTAACTTTATTACAACGGTCATTAATATACGAACAAGCGGAATAATTTTTGAACGAGTCCCACTATTTGTATGAGGAGTTAAATTAACAGCAATCCTCTTGCTTCTTTCTTTACCTGTCCTAGCAGGGGCCATTACAATACTACTAACAGACCGTAACTTTAATACTACATTCTTTGATCCAACAGGAGGAGGAGACCCAATTCTATACCAACATCTTTTC	COI-5P	Orphnaeus brevilabiatus	Geophilomorpha	introduced	Checklist	Geophilomorpha2	Native	Introduced		introduced	0.8173636683299316	0.18263633167006937	0.2325228069131395	0.15163589921377615	0.5047943882381201	0.13488056931959205	1.0	7.311252903050692e-05	4.090530510360587e-06	0.4903107163092287	1.0	0.0	0.006437224666701723	0.006224386258937585	0.0019413727300449223	0.005746108240008303	0.008182197171587878	0.0	0.0	0.4708597554322833	0.0	0.0	0.08438494270929364	0.0753259295026557	0.09949294425364068	0.08178243774574045	0.1379745969817269	0.0	0.0	0.04509984954223943	0.0	0.0	0.3901480255318086	0.3650465103224721	0.30321575307799575	0.36775884665792913	0.5818510294771714	0.0	0.0	0.028740429373879706	0.0	0.0
C_243	ACCATATATCTAATTTTTGGAGCTTGATCGGCCATAGCTGGGACCGCCTTAAGACTAATTATTCGAATAGAATTGGGACAACCAGGGTCGCTCATCGGAGATGATCAAATTTATAACGTTATTGTTACAGCTCATGCTTTTGTAATAATCTTCTTTATAGTAATACCAATCATAATAGGAGGTTTTGGGAATTGAATACTTCCTTTAATACTGGGGGCCCCTGATATGGCTTTTCCTCGACTGAATAATATAAGATTTTGACTTCTACCACCTTCCTTAACCCTTCTTATGGCTTCAATAGCTATTGAAAGAGGAGCAGGAACAGGTTGAACTGTATACCCGCCCCTAGCCTCTAATATCTCACATTCTGGTGCTTCAGTAGATATAACTATTTTTTCCCTTCATTTAGCCGGAGTATCATCTATTCTAGGGGCCATCAATTTTATCACCACTATTATTAATATGCGATCGGGGGGAATATTAATAGAGCGCATCCCTTTATTTGTATGAAGAGTAAAAATTACTGCTATTCTCTTATTACTATCTCTTCCTGTTCTAGCAGGAGCAATTACTATACTATTAACAGATCGTAACTTAAATACAAGATTTTTTGACCCTACAGGGGGTGGAGATCCTATTCTTTATCAACATTTATTT	COI-5P	Pachymerium ferrugineum	Geophilomorpha	introduced	Checklist	Geophilomorpha1		Introduced	Introduced	introduced	0.7804167339590379	0.21958326604096284	0.25499276127217935	0.17826710074754978	0.4902608653291747	0.14641080371554158	1.0	7.311252903050692e-05	4.090530510360587e-06	0.4903107163092287	1.0	0.0	0.009758084199593526	0.009873733772076626	0.0009192023669922384	0.009005301470174176	0.009795919977415144	0.0	0.0	0.4708597554322833	0.0	0.0	0.13112194079278341	0.12554321583775946	0.042338757482973305	0.1363040629095674	0.1379745969817269	0.0	0.0	0.04509984954223943	0.0	0.0	0.4306131855490963	0.41053465094836933	0.25347754036594927	0.40773263433813894	0.5818510294771714	0.0	0.0	0.028740429373879706	0.0	0.0
C_244	ATACTGCGATGAATATTTTCTACAAATCATAAAGACATCGGAACTATATATTTTGTGCTAGGAATTTGATCAGCAATAATTGGGACGGGTCTTAGCCTTCTCATCCGATTGGAATTAAGACAGCCCGGAAGATTAATTGGAGATGATCAAATTTATAACGTTATTGTTACTGCCCATGCCTTCATTATAATTTTTTTTATAGTTATACCAATTATAATTGGAGGATTTGGAAATTGGCTTGTCCCTTTAATATTAGGAGCCCCAGATATAGCATTTCCTCGAATAAATAATATAAGATTTTGACTTCTTCCTCCCTCTCTAACCCTATTACTATGCTCAGCAGCAGTAGAAAGAGGGGCAGGAACGGGATGAACCGTTTATCCCCCTTTATCTTCTAATATTTCTCATAGAGGAGCATCAGTTGATATAACAATCTTCTCGTTACACCTCGCCGGGGCCTCATCAATCTTAGGGGCTATTAACTTCATCTCTACAATTATTAATATACGAACTAGAGGAATATCATTTGAACGAGTTCCCCTATTTGTGTGGTCCGTAAAAATCACAGTTATTTTACTTCTTCTGTCTCTTCCAGTTTTAGCCGGAGCAATTACAATATTATTAACTGACCGAAACTTAAATACTAGATTCTTCGACCCTACAGGAGGAGGAGACCCTATTTTATACCAGCACTTATTTTGATTCTTTGGGCACCCAGAAGTTTACATTTTAATTCTCCCCGGATTTGGAATAATCTCTCATATTGTAAGCCAACAAGCAGGAAAAAAGGAACCATTTGGAACCCTTGGAATAATTTATGCTATATCTGCTATCGGAATCTTAGGATTCGTAGTGTGAGCACATCATATATTCACCGTAGGTATAGACGTAGATACTCGTGCCTACTTTACAGCCGCTACTATAGTAATTGCTATTCCAACTGGAATTAAAATTTTCAGTTGACTTGCAACTCTCCATGGAGCCCAATTAGTTTATACCGCTCCCTTAATATGGTCCCTTGGTTTTATCTTTCTATTCACAGTAGGAGGTCTCACAGGAATTATTTTAAGAAACTCATCAATTGACATTGTATTACACGACACATATTATGTTGTTGCTCATTTCCACTATGTACTTTCTATAGGGGCAGTATTTGCAATTATAGCAGGAGTTATTAACTGATTCCCTCTCTTTTTAGGAATTTCAATAAATCACACATGATTAAAGATCCAATTCTTTATTATGTTCTTAGGCGTAAACTTAACATTTTTTCCGCAACATTTTCTTGGCCTTGGAGGGATACCTCGACGATATAGCGACTATCCCGACTCTTACACAACCTGAAACATTGTTTCCTCAATAGGCTCTCTGATTTCCTTCTTTGGTATTTTAGCAATAATTTTTATTATATGAGAAGCTTTAAGCGCTCAGCGCCCCCTTATTACCTTAATAAACATACAATCATCCTCAGAATGACAACTTAATACCCCTCCAAGAGACCACACCTATAACCAACTCTCTTTATTAAGAAACTA	COI-5P	Lithobius forficatus	Lithobiomorpha	introduced	Checklist	Lithobiomorpha1				introduced	0.8223412962722854	0.17765870372771506	0.13875068480553793	0.1420648754300169	0.13133122880540998	0.1437899112982434	0.13848865812244116	7.311252903050692e-05	4.090530510360587e-06	0.4903107163092287	1.0	0.0	0.008552391106044492	0.008627190840282373	0.03853709695551982	0.008627190840282373	0.007803772489072721	0.0	0.0	0.4708597554322833	0.0	0.0	0.04174041343461875	0.04293085655314752	0.1021911817487177	0.04661064425770301	0.02039246455741964	0.0	0.0	0.04509984954223943	0.0	0.0	0.14738818050691257	0.14989885116434928	0.1462571160743744	0.16232492997198866	0.09394058932192997	0.0	0.0	0.028740429373879706	0.0	0.0
C_245	ACTATATATTTAATATTTGGAGCTTGAGCATCCATACTGGGGACAGCCTTAAGCCTCTTGATCCGCCTAGAGTTAAGACAACCAGGAACCCTAATCGGAGACGACCAACTCTATAACGTTGTAGTCACAGCTCATGCATTTGTAATAATCTTCTTTATAGTTATACCTATCATAATCGGTGGCTTTGGGAACTGATTAGTACCCTTAATAATAGGAGCCCCAGATATAGCTTTTCCCCGCTTAAATAATATAAGATTTTGGCTCCTCCCCCCCTCCTTAATGCTCCTTCTTGGGTCTAGATTAGTTGAAAGCGGAGCAGGGACTGGTTGAACAGTATACCCCCCTCTAGCCTCTTCCATAGCCCACTCAGGCTGTTCAGTAGACCTAACAATTTTTTCTCTACACCTAGCTGGGGTCTCCTCAATCCTTGGAGCTATCAATTTTATTACAACCATTATTAATATACGATCAAGCGGAATAGTGTTTGAGCGCCTCCCTCTCTTTGCCTGATCTGTGTTAATCACAGCTGTTCTACTGTTACTTTCCCTCCCTGTTCTCGCAGGAGCTATTACAATATTACTTACAGACCGAAACTTCAATACCTCTTTCTTCGACCCTGCAGGAGGGGGTGACCCAATCCTCTACCAACATTTATTC	COI-5P	Cryptops hortensis	Scolopendromorpha	introduced	Checklist	Scolopendromorpha1				introduced	0.8690076516940468	0.13099234830595272	0.5966584210320744	0.6331499683507674	0.8311887849525921	0.12112943929540336	1.0	7.311252903050692e-05	4.090530510360587e-06	0.4903107163092287	1.0	0.0	0.008787595375258172	0.008706104830352113	0.006185898597513542	0.005536825479286367	0.012695043186858941	0.0	0.0	0.4708597554322833	0.0	0.0	0.05451159421631903	0.06439628482972128	0.11274491297817286	0.014565826330532137	0.06236201816937044	0.0	0.0	0.04509984954223943	0.0	0.0	0.20151349948112435	0.266863650508147	0.40544807343245176	0.06139222812412617	0.234188968752731	0.0	0.0	0.028740429373879706	0.0	0.0
C_246	AAAGATATTGGGACAATATATTTAATATTTGGAGCATGGGCTTCCATAGCAGGGACAGGATTAAGACTTTTAATTCGATTAGAATTGAGACAACCAGGAAGATTAATCGGAGATGACCAAACATATAATGTTGTAGTTACAGCACACGCTTTTATTATAATTTTTTTTATAGTTATGCCTATTATAATAGGAGGATTTGGTAATTGACTTTTACCATTAATATTAGGAGCTCCAGATATAGCTTTTCCTCGAATAAACAATTTAAGTTTTTGACTTCTGCCTCCATCATTAATATTACTTTTAAGCTCAGCTGCTGTTGAAGCTGGAGCAGGTACAGGTTGAACAGTTTACCCGCCTTTAGCTAGAAATATTTCCCATGCAGGCCCTTCAGTAGATATAACTATTTTCTCCTTACATTTAGCAGGAGCCTCATCTATTCTAGGAGCTATCAATTTTATTACCACAGTAATTAATATACGAACAGCAGGAATAATAATAGAACGGATTCCTTTATTTGTGTGAGCAGTAAAAATTACTGCAATTTTACTATTATTATCTTTACCAGTTTTAGCAGGGGCTATTACTATATTATTAACTGACCGAAATTTTAATACAAGTTTTTTTGACCCTGCAGGAGGAGGAGATCCCATTTTATACCAACATTTATTCTGATTCTTTGGGCATCCAGAAGTTTATATTTTAATTTTACCAGGATTTGGTATAATTTCTCATATTATTAGTCATCAATCAGGAAAAAAGGAACCATTTGGGACTTTAGGAATAATTTATGCTATAGCAGCTATTGGTATTCTAGGATTCGTTGTTT	COI-5P	Otostigmus scaber	Scolopendromorpha	introduced	Checklist	Scolopendromorpha2		Native	Native	introduced	0.8676158284617947	0.13238417153820467	0.4335675708272556	0.19035878278543497	0.8243131212428613	0.11618795667040022	1.0	7.311252903050692e-05	4.090530510360587e-06	0.4903107163092287	1.0	0.0	0.008799884137627834	0.009087536890520618	0.005488753720132218	0.005537428097781779	0.011184678366592796	0.0	0.0	0.4708597554322833	0.0	0.0	0.05086268542154754	0.05500515995872027	0.1093853205571384	0.011652661064425678	0.059738921068623496	0.0	0.0	0.04509984954223943	0.0	0.0	0.18374274024710216	0.22045823860441954	0.3717635024891097	0.05968688845401174	0.23586230302597264	0.0	0.0	0.028740429373879706	0.0	0.0
C_247	ACAATATACTTAATTTTTGGAGCCTGATCAGCTATAGTAGGGACAGCTTTAAGATTAATTATTCGTTTAGAATTAAGTCAACCAGGAAGATTAATTGGAGATGATCAAACTTATAACACAATCGTTACCGCACATGCTTTCATTATAATTTTCTTTATAGTAATGCCCATTATAATTGGAGGATTTGGAAATTGACTTGTCCCTTTAATATTAGGTGCCCCTGATATAGCTTTCCCCCGAATAAATAATTTAAGTTTCTGATTATTACCTCCATCATTAACATTACTTTTATCATCTGCAATAGTAGAAAATGGAGCTGGAACAGGATGAACAGTCTACCCCCCCTTAGCTGGTAATTTGACCCATGCAGGACCATCAGTAGATATAACTATCTTTTCTCTACATCTAGCAGGAGCATCATCTATCTTAGGAGCTATTAACTTTATCACCACAATTATTAATATACGATCAAATGGTATAGTCATAGAACGAATACCCTTATTTGCATGAGCAGTATTCATCACAGCCATTCTCTTACTTTTATCACTTCCTGTACTAGCAGGAGCAATTACTATACTTCTTACAGATCGAAATTTCAATACTAGATTTTTTGATCCTGCAGGCGGAGGAGACCCTATTCTTTATCAACACTTATTCTGATTTTTTGGACATCCTGAAGTTTATATCTTAATTCTTCCTGGATTTGGAATAATCTCTCATATTATTAGACATTATTCGGGCAAAAAAGAACCCTTCGGAACCCTAGGAATAATCTATGCTATAGCAGCCATTGGGATTCTAGGATTTGTAGTTT	COI-5P	Scolopendra morsitans	Scolopendromorpha	introduced	Checklist	Scolopendromorpha3	Introduced		Introduced	introduced	0.8707445521830911	0.1292554478169084	0.4260055375966847	0.17206854206302175	0.8340985867874281	0.11252964532017898	1.0	7.311252903050692e-05	4.090530510360587e-06	0.4903107163092287	1.0	0.0	0.009343508291621647	0.009126785647275554	0.004906213775558519	0.007163847255835355	0.012695043186858941	0.0	0.0	0.4708597554322833	0.0	0.0	0.04949434462350828	0.053663570691434466	0.10951316527124962	0.014565826330532137	0.06236201816937044	0.0	0.0	0.04509984954223943	0.0	0.0	0.1845889668772936	0.2238331776519635	0.3749123573945408	0.06480290746435556	0.234188968752731	0.0	0.0	0.028740429373879706	0.0	0.0
C_248	TTTGGGGCTTGAGCTTCTATAGTAGGTACAGGTCTTAGTTTATTAATTCGATTAGAATTAAGACAACCTGGAAGATTGATTGGAGATGATCAAACTTATAATGTGATTGTAACTGCCCATGCTTTTGTAATAATTTTTTTCATAGTTATACCTATTATAATCGGAGGATTTGGTAATTGATTAGTTCCTTTAATATTAGGTGCTCCTGATATAGCTTTTCCTCGTATGAATAATTTAAGATTCTGATTACTTCCTCCTTCTCTAATATTATTATTATCATCAGCTTTGGTTGAAAGAGGAGCAGGGACAGGTTGAACAGTATATCCCCCATTAGCAGGTAATATTACACATGCTGGACCTTCAGTTGATATAACTATTTTTTCACTTCATTTAGCTGGAGCTTCTTCTATTTTAGGTTCAATTAATTTTATTACTACTATTATTAATATACGATCAAGTGGAATAGTAATAGAACGGATACCGTTATTTGTGTGAGCAGTAAAAATTACTACTATTTTATTACTATTATCTTTACCTGTATTAGCTGGAGCTATTACTATATTATTAACAGATCGAAATTTCAATACTAGATTTTTTGATCCGGCTGGAGGAGGAGACCCTATTTTATATCA	COI-5P	Scolopendra polymorpha	Scolopendromorpha	introduced	Checklist	Scolopendromorpha4		Introduced	Introduced	introduced	0.8460724160531691	0.15392758394683143	0.6568705746062672	1.0	0.7966721464788591	0.11252964532017898	1.0	0.43106373524268377	0.1481304700683385	0.7987032942338894	1.0	0.9999999999999999	0.008221241387732616	0.007902243459063074	0.004888373508541283	0.005536825479286367	0.011184678366592796	0.005739539633550692	0.007099412856269135	0.0069549611411753205	0.0	0.011685246683902016	0.038775675038866815	0.0335397316821465	0.09688649840249816	0.011652661064425678	0.059738921068623496	0.11724137931034487	0.08080808080808038	0.17975357793917973	0.0	0.2256410256410253	0.1493295239526462	0.12342874098753502	0.3691768806131925	0.05968688845401174	0.23586230302597264	0.19406254958480987	0.1559966452334354	0.23746026017484126	0.0	0.40443574690149997
C_249	TTACCGCGATGATTTTTTTCAACTAACCATAAAGATATCGGAACTATATACTTAATTTTTGGAGCCTGAGCATCAATGGCAGGTACTGCCCTTAGTTTAATTATTCGACTAGAACTTAGTCAACCTGGAACTTTAATTGGTGATGACCAAACATATAATACAATCGTAACAGCACATGCATTTGTAATAATTTTTTTTATAGTCATACCAATTATAATTGGAGGATTCGGTAATTGATTAACTCCTTTAATACTAGGAGCTCCTGATATGGCATTCCCTCGCCTTAATAATATAAGATTTTGGTTACTCCCTCCCTCATTAATACTCTTATTAGGTTCTGCTATAGTAGAAAGAGGAGCCGGAACAGGATGAACAGTGTACCCTCCTTTAGCATCTAACCTTGCTCATTCTGGACCTTCTGTAGATATAACAATTTTCTCCCTTCATCTTGCTGGTGTATCCTCTATTTTAGGAGCCATTAATTTTATTACTACAATTATTAATATACGAACAAGAGGTATAGTAATAGAACGTGTCCCTTTATTTGTTTGAGCAGTATTAGTTACTACTGTTCTATTATTACTATCACTACCTGTTCTAGCCGGAGCAATTACAATACTACTTACAGATCGAAATTTCAACACAAGTTTTTTCGATCCAGCAGGAGGAGGAGACCCAATTTTATATCAACACCTATTTTGATTTTTTGGCCACCCAGAAGTATATATTTTAATTTTACCAGGATTTGGTATGGTATCTCATATTATTAGTCAACAAGCGGGTAAAAAAGAACCATTTGGTACTTTAGGAATAATTTACGCTATATCTGCCATTGGATTATTAGGGTTTGTAGTATGAGCTCATCATATATTTACAGTTGGTATAGATGTTGATACTCGAGCTTATTTTACAGCAGCTACAATAATTATTGCTGTCCCTACAGGAATTAAAATTTTTAGTTGACTTGCCACCCTCCACGGTGCACAACTATCTTTTGATGCTCCTTTACTATGAAGCTTAGGTTTTGTGTTTTTATTTACTGTTGGAGGCCTAACAGGGATTATTTTATCAAATTCTTCTATTGATATTATATTACATGATACTTACTATGTAGTAGCTCACTTCCATTACGTATTATCTATAGGAGCCGTATTTGCTATTTTAGCAGGTATTACCCATTGATTCCCTTTATTTTTAGGAGTATCTATAAATCCTATCCTTCTAAAAATTCAATTCTTCACGATATTTTTAGGAGTAAATTTAACATTCTTTCCCCAACATTTCTTGGGACTTAGAGGGATACCACGACGTTATTCAGATTACCCAGATGCCTATACAACTTGAAATATTGTTTCATCAATTGGCTCAACCATTTCTTTTATTGCAGTTTTACTACTAATTTATATCATCTGGGAAGCAATAATTATAAATCGAGATTTAAAATTCACACTACATTTACCATCATCATTAGAATGATGTAATGATACTCCTCCCAACGACCATACTTATAACCAATTAAATCAAACAACTTTATAA	COI-5P	Scolopendra subspinipes	Scolopendromorpha	introduced	Checklist	Scolopendromorpha4	Introduced		Introduced	introduced	0.8460724160531691	0.15392758394683143	0.6568705746062672	1.0	0.7966721464788591	0.11252964532017898	1.0	0.43106373524268377	0.1481304700683385	0.7987032942338894	1.0	0.9999999999999999	0.008221241387732616	0.007902243459063074	0.004888373508541283	0.005536825479286367	0.011184678366592796	0.005739539633550692	0.007099412856269135	0.0069549611411753205	0.0	0.011685246683902016	0.038775675038866815	0.0335397316821465	0.09688649840249816	0.011652661064425678	0.059738921068623496	0.11724137931034487	0.08080808080808038	0.17975357793917973	0.0	0.2256410256410253	0.1493295239526462	0.12342874098753502	0.3691768806131925	0.05968688845401174	0.23586230302597264	0.19406254958480987	0.1559966452334354	0.23746026017484126	0.0	0.40443574690149997
C_250	TCCCTATATCTTATATTTGGTGCATGAACCACTATACTAGGTACTAGCTTTAGAGTGTTAATTCGTCTAGAACTTAGACAACCAGGGAGACTTATTGGAGATGACCATGTATACAACGTAATAGTTACTGCCCATGCCTTTATTATAATTTTTTTTGTTGTTATACCAATCATAATTGGGGGGTTTGGAAACTGACTAGTCCCACTAATAATTGGAGCTCCAGATATGTCCTTCCCACGTATAAATAACATAAGATTCTGACTATTGCCACCTTCACTCATCCTATTATTAACAGGTTCAATAATCGAAAGAGGAGCAGGTACAGGATGAACAGTCTATCCACCATTATCAACCAGTATATTCCATAGAGGAAGATCAGTTGATTTAACTATCTTCAGATTACATTTAGCTGGTGTTTCTTCTATTTTAGGAGCTATTAATTTTATTACAACTATTATTAATATACGATCTCCGGGACTAAGATGAGATCAGACCAGCCTATTTACTTGATCTGTATTAATTACTGCCATTCTACTATTATTATCTTTACCTGTCCTAGCAGGGGCTATTACTATATTACTGACTGATCGAAACCTAAACTCAACTTTCTTTGATCCAGCCGGAGGAGGAGATCCTGTCTTGTATCAACATTTATTT	COI-5P	Arrhopalites caecus	Entomobryomorpha	introduced	Checklist	Entomobryomorpha1				introduced	0.7661362659042091	0.2338637340957919	0.5892478029435482	1.0	0.8891864535589282	0.002374830679286382	1.0	7.311252903050692e-05	4.090530510360587e-06	0.4903107163092287	1.0	0.0	0.03241699471303211	0.029134542970987675	0.03360043644110167	0.007155042897537948	0.0967645452589347	0.0	0.0	0.4708597554322833	0.0	0.0	0.07433038169877806	0.0711578947368421	0.04415115534420652	0.06834285714285714	0.10684974499803847	0.0	0.0	0.04509984954223943	0.0	0.0	0.18268859062744333	0.18312461053585358	0.1009777994732357	0.13848283499446268	0.25614337384933006	0.0	0.0	0.028740429373879706	0.0	0.0
C_251	ATTAATCGATGAATATTTTCAACCAATCACAAGGATATTGGGTCTATGTATTTTTTATTTGGAGCTTGAGCATCCTTCACAGGAACCGCTTTTAGAATCCTAATTCGTCTTGAATTAGGCCATCCTGGTTCTTTTATTGGAGAAGATCAGACTTATAATGTTATAGTAACTGCCCATGCCTTAATTATGATTTTTTTTATAGTTATACCAATTATAATTGGAGGTTTTGGCAATTGACTTGTACCTCTAATAATTGGAGCACCAGATATAGCATTCCCTCGAATAAATAATATAAGATTTTGATTATTACCTCCATCACTTACCCTTCTTTTAGCTGGAGGTATAATTGAAAGAGGGGCGGGCACTGGATGGACAGTTTACCCCCCTCTTTCTTCAAATTTAGCACACGCTGGAAGCTCAGTCGATCTTTCTATTTTCAGTTTACACCTGGCAGGGGCTTCGTCTATTTTAGGTGCTGTAAATTTTATTACAACTATTATTAATATACGATCAGCCGGAATAACCTGAGACCAAATCCCCCTATTCACCTGATCAGTATTCTTAACTGCTATCCTTCTCCTATTGTCCCTTCCAGTATTAGCAGGAGCTATTACAATACTTTTAACTGATCGTAACCTCAATACCACTTTTTTTGACCCTGCAGGAGGAGGAGACCCAATCCTATATCAACACTTATTTTGATTCTTTGGCCACCCTGAAGTTTATATTTTAATTCTTCCTGGATTTGGGGTAATCTCCCATATTATCACATTTGAAAGAGGTAAAAAGCAAACATTTGGTCAACTTGGTATAATCTATGCAATAGCAGCTATTGGGGCATTAGGGTTCATTGTATGAGCACATCACATGTTCACAGTAGGAATAGACGTTGACACACGAGCGTATTTTACTGCTGCAACTATAATCATTGCTATTCCTACAGGAGTAAAAATTTTTAGTTGAATTGCTACACTTCAAGAATCTAACTTAACACCAACCCCGACTCTTCTTTGGGCTATGGGATTTGTATTCTTGTTTACTATTGGAGGGCTAACGGGAATTGTACTGGCTAACTCATCAATTGATATTATTCTTCATGATACTTACTATGTAGTGGCTCATTTTCATTATGTTTTGTCAATAGGTGCAGTATTTGCCATTATAGCGGGATTAATTCATTGATTCCCATTATTAACTGGTGTAACACTTAACCCAAAATGACTAAAGACACAATTTATAATAATATTTCTAGGGGTGAATCTTACATTCTTCCCACAACACTTCTTAGGTCTTAACGGAATACCTCGACGTTATTCCGATTACCCAGATGCTTTTACTTCCTGAAACTCAATTTCTTCAATTGGAAGATATATTACCTTAGTTTCTATTATTATATTTACCTATTTAATTTGAGAGTCCATGGCTTCTAGTCGTTCAGCAATATTTAACTATTTTGCTAATCCTAATATTGAATGAGTCCACAATACCCCACCTTCAGACCACACTTACTCAGAACTTAGATTAATTTATTATTAA	COI-5P	Brachystomella parvula	Entomobryomorpha	introduced	Checklist	Entomobryomorpha4				introduced	0.881830808122749	0.11816919187724996	0.8111599013095849	1.0	0.7106207618224105	0.0021724019764796042	1.0	7.311252903050692e-05	4.090530510360587e-06	0.4903107163092287	1.0	0.0	0.01987867747320478	0.012815054474760314	0.04238877851739343	0.0	0.10264962617486233	0.0	0.0	0.4708597554322833	0.0	0.0	0.049794076417364455	0.03831578947368421	0.12244042074054794	0.03268571428571428	0.22992546096508437	0.0	0.0	0.04509984954223943	0.0	0.0	0.1694632607551818	0.15972895748727958	0.2553363268004364	0.12834994462901436	0.6604806035486425	0.0	0.0	0.028740429373879706	0.0	0.0
C_252	ACCTTATATCTAATTTTTGGAGTTTGAGCCGCTATAGTAGGCACTGCCTTTAGTGTTTTAATTCGTTTGGAGCTGGGCCAGCCAGGAAGATTTATCGGAGACGACCAAATTTATAATGTTATAGTAACCGCCCATGCTTTCATCATAATTTTTTTTATAGTTATACCTATTATAATTGGTGGGTTTGGAAATTGATTAGTTCCCTTAATGATTGGTGCCCCAGATATGGCGTTTCCCCGTATAAATAATATAAGCTTTTGACTTCTCCCCCCCTCACTCACCTTATTACTAGCAGGGGGGATAGTAGAAAGTGGGGCCGGGACTGGATGAACAGTCTACCCCCCTCTAGCAGCAGGCATTGCACACGCTGGCCCATCTGTAGATTTATCTATTTTTAGTCTTCACCTCGCCGGGGCCTCCTCTATTCTTGGAGCCGTTAACTTTATCACCACAATTATTAATATACGAACCCCTGGCATAACTTGAGACCAGACCCCCTTATTTGTTTGATCCGTCTTTTTAACTGCCATTCTTCTACTTCTCTCCCTACCAGTTTTGGCTGGAGCGATTACTATACTTTTAACTGATCGAAATTTAAACACCGCATTTTTTGACCCAGCCGGAGGAGGGGACCCCATTCTTTACCAACACTTATTT	COI-5P	Cyphoderus similis	Entomobryomorpha	introduced	Checklist	Entomobryomorpha14				introduced	0.8448895556188781	0.15511044438112181	0.41474846619224603	0.09551629812571234	0.857534488225966	0.0020674434120996972	1.0	7.311252903050692e-05	4.090530510360587e-06	0.4903107163092287	1.0	0.0	0.03591372696843525	0.030118743001959276	0.04594412404918233	0.0175192789434492	0.14758553090317492	0.0	0.0	0.4708597554322833	0.0	0.0	0.0345703076528927	0.030105263157894736	0.072286142602617	0.017828571428571426	0.08009415457041978	0.0	0.0	0.04509984954223943	0.0	0.0	0.14535532007571292	0.1413466586633999	0.075954291857245	0.12497231450719815	0.22300097797233745	0.0	0.0	0.028740429373879706	0.0	0.0
C_253	ACTTTATACCTAATCTTTGGTGTCTGAGCTGCTATAGTCGGAACTGCCTTCAGAGTTCTTATTCGGCTTGAATTAGGTCAACCTGGAAGCTTTATTGGAGACGATCAAATTTATAATGTTATAGTGACAGCGCATGCTTTTATTATGATTTTTTTTATAGTAATACCTATTATAATCGGTGGATTTGGAAACTGATTAGTGCCTTTAATAATCGGAGCACCTGATATAGCTTTTCCCCGAATAAATAATATAAGTTTTTGGTTACTCCCTCCATCCCTCACCCTTCTTTTAACAGGGGGTTTAGTTGAAAGTGGTGCCGGTACCGGATGAACCGTTTACCCACCCCTAGCCTCAGGTATTGCCCATGCCGGAGCTTCAGTTGATTTATCAATTTTTAGCCTTCATCTAGCTGGAGCTTCTTCTATCTTAGGGGCAGTAAATTTTATTACCACTATTATTAACATACGAACACCAGGGATATCCTGGGATCAAACACCCTTGTTTGTGTGGTCTGTATTTCTAACTGCAATTCTTCTACTCCTATCTCTACCAGTTTTAGCCGGTGCTATCACCATACTTTTAACTGACCGAAACCTAAATACCTCTTTTTTTGACCCTGCCGGAGGGGGAGACCCC	COI-5P	Entomobrya albocincta	Entomobryomorpha	introduced	Checklist	Entomobryomorpha21				introduced	0.7901795565402107	0.209820443459788	0.5822561865602638	1.0	0.8897160120841688	0.002374830679286382	1.0	7.311252903050692e-05	4.090530510360587e-06	0.0	1.0	0.0	0.01860698814646847	0.012815054474760314	0.05273887874337994	0.0	0.1774108539723466	0.003601858329372845	0.003577521448768974	0.007155042897537947	0.0	0.007155042897537948	0.02244896062846343	0.016421052631578947	0.08396263224655304	0.002971428571428571	0.08009415457041978	0.009379310344827588	0.008242424242424242	0.015724907862137247	0.0	0.010461538461538467	0.13433576140575187	0.13466218636380753	0.05389437845489048	0.11146179401993334	0.22465809776618698	0.007611172218730239	0.006436877076411859	0.011361619030711567	0.0	0.010012919896640667
C_254	ATTAGTCGGTGACTTTATTCTACCAACCATAAAGACATCGGAACTTTATACTTAGTGTTCGGTGTTTGAGCCGCTATAGTGGGAACTGCTTTTAGAGTTTTAATCCGGTTAGAATTAGGTCAACCAGGAAGATTTATTGGAGACGACCAAATTTATAATGTAATAGTAACCGCCCATGCCTTTATTATAATTTTTTTCATAGTTATACCTATTATAATTGGTGGATTTGGTAACTGATTAGTACCCCTAATAATTGGTGCCCCTGATATAGCCTTTCCACGAATAAACAATATAAGATTCTGGCTTCTTCCCCCATCTTTAACCCTCCTGTTAACAGGAGGGCTAGTAGAAAGAGGAGCTGGAACAGGTTGAACAGTATACCCACCTTTAGCTGCTGGAATTGCCCATGCCGGGGCTTCTGTAGACTTATCTATTTTTAGACTTCATTTAGCCGGGGCATCTTCGATTTTAGGGGCCGTAAATTTTATTACCACTATTATTAATATACGAACACCCGGGATATCTTGAGATCAAACCCCTTTATTTGTGTGGTCAGTATTTTTAACTGCTATTCTTCTTCTTCTCTCTTTACCTGTTTTAGCGGGAGCTATTACCATACTTTTAACCGATCGTAATTTAAACACTTCTTTTTTTGATCCAGCAGGAGGGGGAGACCCAATTTTATACCAACACCTATTCTGATTTTTTGGTCACCCGGAAGTTTATATTTTAATTTTACCAGGTTTTGGTATGATTTCTCATATTATTACCTTTGAAAGAGGTAAAAAACAAACTTTCGGACAATTAGGAATAATTTACGCTATATCTGCCATCGGTCTTCTAGGTTTCATTGTATGAGCACACCACATATTTACAGTGGGAATAGATGTAGACACTCGAGCCTATTTTACCACAGCAACTATAATTATTGCCGTTCCCACAGGAGTTAAGATTTTCAGTTGAATCGCAACTCTTCAAGGTAGTTACTTAATTATAACCCCTGCTTTAATATGAGCTATTGGGTTTGTTTTTCTTTTTACAGTAGGGGGATTAACTGGAATTATTTTAGCTAATTCTTCTATTGATATCGTACTTCATGATACTTATTATGTAGTAGCTCATTTTCATTATGTTCTTTCTATAGGAGCAGTATTTGCTATTATAGCCGGGTTAATCCATTGATTTCCTTTATTTACAGGTACAAGAATAAACCCTTTATGACTAAAGGCCCAATTTTCCGTTATATTCATTGGTGTAAATATAACATTTTTTCCCCAACATTTTTTAGGTTTAAACGGAATACCCCGTCGTTATTCTGATTATCCTGACGCTTTTACTTCTTGAAATATTGTGTCATCTATAGGAAGATACACCTCAGTAGTAGGAATTTTAATATTTAGTTTTATCATTTGAGAAGCTTTAAGAACAAATCGACCAGTAGTGTATAATTACATTCAACCATCTTATATTGAATGATTTCAAAATAACCCCCCTTCTGAACATTCTTACAGTGAATTAACTTTAATTTACAACTTCTAA	COI-5P	Entomobrya atrocincta	Entomobryomorpha	introduced	Checklist	Entomobryomorpha102				introduced	0.5789649531162239	0.42103504688377613	0.1901808895276202	0.07264669627779131	0.6092065399443789	0.002374830679286382	1.0	7.311252903050692e-05	4.090530510360587e-06	0.0	1.0	0.0	0.0195270374620951	0.013083536384611646	0.03505683521420781	0.0	0.11454895381258975	0.0	0.0	0.0	0.0	0.0	0.024544031360329663	0.019157894736842106	0.0872476782774194	0.0	0.21387210670851314	0.0	0.0	0.0	0.0	0.0	0.13303503397672758	0.1313199502140112	0.10940281261055576	0.010132890365448342	0.5842530930315591	0.015786134972180857	0.012873754152823718	0.016866183596993146	0.0	0.020025839793281333
C_255	ACTCTTTACTTAATTTTTGGGGTTTGATCTGCTATGGTGGGTACTGCATTTAGAGTTTTAATTCGATTAGAACTAGGTCAACCAGGAAATTTTATTGGAGACGATCAGATCTATAATGTAATAGTAACAGCCCATGCTTTTATCATAATTTTTTTTATAGTTATACCTATTATAATTGGGGGTTTCGGAAACTGATTAGTTCCTTTAATAATTGGAGCCCCTGATATAGCATTTCCTCGAATAAATAATATAAGATTTTGACTTCTCCCTCCTTCATTAACTCTTTTACTAGCAGGAGGGTTAGTAGAAAGTGGCGCCGGCACCGGATGAACAGTATACCCTCCTTTAGCTTCAGGTATCGCTCACGCTGGTGCTTCAGTAGACCTTTCTATTTTTAGTCTTCATCTAGCCGGGGCTTCTTCTATTCTAGGAGCAGTTAATTTTATTACTACTATTATTAATATACGAGCACCAGGTATATCCTGAGACCAAACACCTCTATTTGTTTGATCAGTTTTTTTAACAGCAATTCTTCTTTTATTATCTCTTCCTGTTTTAGCTGGAGCAATCACTATACTTTTAACAGATCGT	COI-5P	Entomobrya marginata	Entomobryomorpha	introduced	Checklist	Entomobryomorpha29				introduced	0.8428263568070902	0.15717364319290966	0.6278829643832746	1.0	0.8736889934437442	0.002374830679286382	1.0	7.311252903050692e-05	4.090530510360587e-06	0.4903107163092287	1.0	0.0	0.045516087282562026	0.019101006641007844	0.3078016340752609	0.0	1.0000000000000002	0.0	0.0	0.4708597554322833	0.0	0.0	0.02256018499124477	0.016421052631578947	0.08508578169859862	0.005942857142857142	0.07741859552765791	0.0	0.0	0.04509984954223943	0.0	0.0	0.10586242874256982	0.10291094294074256	0.07558237342450003	0.0911960132890364	0.20145842065229205	0.0	0.0	0.028740429373879706	0.0	0.0
C_256	ATTAGTCGATGACTTTACTCTACCAATCATAAAGATATTGGTACTTTATACTTAGTGTTTGGTGTTTGAGCAGCTATAGTAGGAACAGCTTTTAGTGTTTTAATTCGATTAGAATTAGGTCAACCAGGAAGATTTATTGGAGATGATCAAATTTATAATGTCATAGTAACTGCTCATGCTTTTATTATAATTTTTTTTATAGTTATACCTATTATAATCGGAGGGTTTGGTAATTGATTAGTACCTCTAATAATTGGTGCCCCAGATATAGCTTTTCCTCGAATAAACAACATAAGATTCTGACTCCTACCCCCCTCTCTAACCCTTCTTCTTACAGGAGGTTTAGTAGAAAGAGGAGCCGGAACTGGTTGAACAGTTTACCCCCCATTAGCTGCAGGTATTGCTCACGCTGGAGCTTCTGTTGACCTATCTATTTTCAGTTTACATTTAGCAGGAGCCTCATCAATTTTAGGAGCAGTAAATTTTATCACAACAATTATTAATATACGAACCCCTGGAATATCTTGAGATCAAACCCCTCTTTTTGTTTGATCTGTTTTTTTAACCGCAATTCTTCTTCTTCTTTCCCTTCCTGTTTTAGCAGGAGCTATTACCATACTTTTAACAGACCGAAATCTAAATACTTCATTTTTTGACCCTGCCGGAGGAGGGGATCCTATTTTATATCAACATTTATTTTGATTTTTTGGTCACCCAGAAGTTTATATTTTAATTCTTCCAGGATTTGGAATAATTTCTCACATTATTACATTTGAAAGAGGAAAAAAACAAACATTTGGTCAACTAGGTATAATCTACGCTATATCTGCTATTGGGTTATTAGGTTTTATTGTATGAGCCCATCATATATTTACAGTGGGAATAGATGTAGATACTCGGGCATACTTCACCACAGCTACAATAATTATTGCTGTCCCAACAGGAGTTAAAATTTTTAGTTGAATCGCCACACTTCAAGGAAGTTATTTAAGTATAACCCCAGCTTTAATATGAGCAATTGGATTTGTTTTTCTTTTTACTGTTGGGGGTCTAACTGGAATTATTCTAGCTAACTCTTCTATTGATATTGTTCTTCATGACACATATTATGTGGTAGCACATTTTCACTATGTTCTTTCTATAGGAGCAGTATTTGCTATTATAGCAGGATTAATTCATTGATTTCCTTTATTCACTGGAACAAGAATAAACCCTCTATGATTAAAAGCACAATTTTCTGTTATATTTATTGGTGTAAATATAACATTTTTTCCCCAACATTTTTTAGGTTTAAATGGTATACCCCGACGGTATTCAGATTATCCTGATGCCTTTACTTCTTGAAACATTGTATCATCTATAGGAAGTTACACATCAGTAGTGGGAATTTTAATATTTAGCTTTATTATTTGAGAAGCCTTAAGAACTAATCGACCCGTAGTTTATAATTACATCCAACCTTCATATATTGAATGATTCCAAAACAACCCTCCGTCAGAACACTCTTACAGAGAGGTAACTTTAATTTACAACTTCTAA	COI-5P	Entomobrya multifasciata	Entomobryomorpha	introduced	Checklist	Entomobryomorpha25				introduced	0.7230832294510817	0.27691677054891733	0.6278829643832746	1.0	0.8736889934437442	0.002374830679286382	1.0	7.311252903050692e-05	4.090530510360587e-06	0.4903107163092287	1.0	0.0	0.021326911419040008	0.012815054474760314	0.06229696610245706	0.0	0.1774108539723466	0.0	0.0	0.4708597554322833	0.0	0.0	0.025281228406774284	0.016421052631578947	0.09991257166914645	0.0	0.21654766575127501	0.0	0.0	0.04509984954223943	0.0	0.0	0.13629899727713546	0.12797771406421485	0.17879204341058536	0.10132890365448499	0.5229396606591225	0.0	0.0	0.028740429373879706	0.0	0.0
C_257	ATTAACCGGTGACTTTACTCTACCAATCATAAAGATATTGGCACTTTATATTTAATTTTCGGAGTTTGAGCTGCAATAGTAGGAACTGCTTTCAGAGTTTTAATTCGACTAGAATTAGGACAACCTGGAAGATTTATTGGAGACGACCAAATTTATAATGTAATAGTTACAGCACATGCTTTTATTATAATTTTTTTTATAGTAATACCAATTATAATTGGTGGGTTTGGAAATTGATTAGTACCCATAATAATTGGTGCCCCTGATATAGCGTTTCCTCGTTTAAATAATATAAGATTCTGGCTCCTTCCCCCTTCTCTAATCCTTTTATTAACAGGAGGGTTAGTAGAAAGAGGAGCCGGAACCGGATGAACTGTGTACCCCCCTTTAGCTGCAGGTATCGCTCACGCAGGTGCTTCAGTTGATATATCTATTTTTAGTTTACATTTAGCCGGAGCCTCCTCAATTTTAGGAGCCGTAAATTTTATTACAACTATTATTAATATACGAACACCTGGTATATCTTGGGATCAAACACCTTTGTTTGTTTGGTCAGTTTTTTTAACCGCCATCCTTCTTCTTTTTTCTTTACCAGTTTTAGCTGGAGCCATTACTATACTATTGACTGACCGAAATCTTAATACGTCTTTTTTTGACCCTGCCGGGGGTGGAGACCCTATCTTATACCAACACCTATTTTGATTTTTTGGTCATCCAGAAGTTTATATTTTGATTGTACCTGGCTTGGGAATAATTTCTCACATCATTACATTTGAAAGAGGAAAAAAACAAACTTTTGGGCAATTAGGAATGATTTATGCCATATCAGCGATTGGATTATTAGGATTTATTGTTTGAGCTCATCATATATTTACCGTAGGAATAGATGTAGATACACGAGCCTATTTTACCACCGCTACCATAATTATTGCAGTACCCACAGGAGTAAAAATTTTTAGCTGAATTGCGACTCTTCAAGGTAGTTATTTAAATATAACACCCGCATTAATATGAGCTATTGGATTTGTATTTTTATTCACAGTAGGAGGACTAACAGGAATTATTTTGGCAAACTCTTCCATTGATATTGTTTTACATGATACTTATTATGTAGTGGCACACTTTCACTATGTCCTATCAATAGGGGCTGTGTTTGCTATTATAGCCGGCCTAATCCACTGATTTCCTTTATTCACAGGAACTAGTATAAACCCCCTGTGATTAAAAATTCAATTCTCAATTATATTCATTGGAGTAAATATAACATTTTTTCCTCAACATTTTTTAGGTTTAAATGGAATGCCTCGCCGATATTCAGATTATCCTGATGCAATAACTTCTTGAAATATTATATCTTCTATAGGAAGATATACATCACTAGTAGGGATTTTAATATTTAGTTTCATTATTTGAGAAGCTTTAAGTACAAATCGACCGATTGCTTACAATTACATTCAATCTTCTTATATTGAGTGGTTTCAAAATAACCCACCTTCGGAACATTCTTATAGTGAGCTAACAGTAATTTATAATTTCTAA	COI-5P	Entomobrya nivalis	Entomobryomorpha	introduced	Checklist	Entomobryomorpha19				introduced	0.8812935566256306	0.11870644337436849	0.39490647961932424	0.09742005245992462	0.8699135386067277	0.002132826891710699	1.0	7.311252903050692e-05	4.090530510360587e-06	0.4903107163092287	1.0	0.0	0.023846148582612893	0.019384684957458452	0.047224010740013804	0.005107519712643921	0.12510531515273995	0.0	0.0	0.4708597554322833	0.0	0.0	0.033459996833912244	0.02736842105263158	0.09455857502913818	0.011885714285714284	0.22992546096508437	0.0	0.0	0.04509984954223943	0.0	0.0	0.14355250620601184	0.13800442251360356	0.19522423554330143	0.10301771871539296	0.5958529315885065	0.0	0.0	0.028740429373879706	0.0	0.0
C_258	ATTAGTCGATGACTTTATTCTACCAATCATAAAGATATTGGTACTTTATATTTAATTTTCGGGGTATGAGCCGCTATAGTAGGAACTGCTTTCAGAGTTTTAATCCGTTTGGAGTTAGGTCAGCCAGGAAGATTTATTGGAGATGATCAAATTTATAATGTAATAGTAACAGCCCATGCTTTTATTATAATTTTTTTTATAGTAATACCTATTATAATTGGAGGATTTGGAAACTGATTAGTCCCTTTAATAATTGGNGCCCCAGATATAGCTTTTCCTCGAATAAACAACATAAGATTTTGACTCCTTCCCCCTTCTCTAACACTCCTTTTAACAGGAGGATTAGTAGAAAGAGGAGCCGGAACCGGATGAACTGTTTATCCACCTCTTGCTGCAGGAATCGCACACGCAGGAGCCTCAGTAGATTTATCAATTTTTAGTCTTCATTTAGCAGGGGCTTCTTCAATTCTGGGGGCGGTGAATTTTATTACTACTATTATTAATATACGAACTCCAGGAATATCATGAGATCAGACACCACTATTTGTTTGATCTGTTTTTTTAACTGCTATTCTTTTACTTCTTTCTCTTCCTGTTCTTGCAGGAGCTATTACTATACTTTTAACTGACCGTAATCTTAATACATCATTCTTTGATCCTGCAGGGGGAGGTGATCCTATTCTTTATCAACATTTATTTTGATTTTTTGGTCACCCTGAAGTTTATATTTTAATTTTACCAGGATTTGGAATAATTTCTCATATTATTACTTTTGAAAGAGGGAAAAAACAAACCTTTGGACAATTAGGAATAATTTATGCTATATCAGCAATTGGACTTCTTGGATTTATTGTTTGAGCACATCATATATTTACAGTAGGAATAGACGTAGATACCCGAGCTTATTTTACAACAGCAACTATAATTATTGCTGTACCTACAGGAGTAAAAATTTTTAGATGAATTGCTACCCTTCAAGGTAGATATTTAAGAATAACACCAGCTCTAATATGAGCTATCGGATTTGTTTTCCTTTTTACAGTAGGAGGTCTTACAGGAATCGTTTTAGCCAATTCATCTATTGATATTGTTCTTCATGATACTTACTACGTAGTAGCTCATTTCCATTATGTTCTATCTATAGGAGCTGTATTTGCAATTATAGCCGGTTTAATTCATTGATTCCCTTTATTTACAGGAACAAGAATAAACCCTCTTTGATTAAAGGCACAATTTTCTGTTATATTTATTGGTGTTAATATAACATTTTTTCCTCAACATTTTTTAGGATTAAATGGTATACCTCGTCGTTACTCAGATTATCCTGATGCAATAACTTCTTGAAATATTGTTTCATCTATAGGAAGATACACTTCAGTAGTGGCTATTCTAATATTTAGATTTATTATTTGAGAAGCTTTAAGTACTAATCGTCCAGTAGTGTATAATTATATCCAACCTTCATATATTGAATGATTTCAAAATAATCCACCTTCAGAACACTCTTACAGAGAATTAACTTTAATTTAT	COI-5P	Entomobrya unostrigata	Entomobryomorpha	introduced	Checklist	Entomobryomorpha16				introduced	0.8497340467595466	0.15026595324045258	0.09815185683892523	0.024658206981187942	0.4561282739809377	0.0020154919739824133	1.0	7.311252903050692e-05	4.090530510360587e-06	0.4903107163092287	1.0	0.0	0.03089988696343506	0.02975782176555732	0.0217407410099862	0.006676570298883149	0.07264095704691553	0.0	0.0	0.4708597554322833	0.0	0.0	0.027798975475166698	0.021894736842105265	0.09353840424809504	0.005942857142857142	0.21387210670851314	0.0	0.0	0.04509984954223943	0.0	0.0	0.1378154266519103	0.1296488321391129	0.18025885175848413	0.11652823920265779	0.5312252596283705	0.0	0.0	0.028740429373879706	0.0	0.0
C_259	ATGAAACGTTGACTTTTTTCAACCAACCACAAAGATATCGGAACTATGTATTTAATTTTTGGAGTTTGATCTGCTATGGTCGGCACTGCATTTAGAGTTTTAATCCGCCTGGAATTAGGTCAACCAGGTTCTTTTATTGGAGACGACCAAATTTATAATGTAATAGTAACAGCCCATGCTTTTATTATAATTTTCTTCATAGTTATGCCTATTATAATTGGGGGGTTTGGAAATTGACTAGTTCCACTAATAATCGGCGCCCCAGATATGGCGTTCCCTCGAATAAATAATATAAGTTTTTGACTTCTTCCACCTTCATTAATCTTACTTTTATCCGGAGGACTGGTGGAAAGAGGAGCAGGCACAGGCTGAACTGTATACCCCCCTTTATCAAGAGGCATCGCCCACGCTGGAGCTTCTGTAGATTTATCAATTTTCAGACTTCACCTTGCTGGGGCAAGTTCAATCTTGGGGGCAGTAAATTTTATTACAACTATCATCAACATACGAGTTGAGGGTATGACTTGGGATCGAACTCCTTTATTTGTTTGATCAGTTTTTTTAACCGCTATCCTTCTCCTGCTTTCCCTTCCAGTTCTTGCTGGAGCCATTACAATACTTTTAACAGATCGTAACCTAAATACTTCATTTTTCGACCCTGCCGGGGGCGGCGACCCTATCTTGTACCAACACTTGTTTTGATTTTTTGGTCACCCAGAAGTTTATATTTTAATTCTTCCTGGGTTTGGCATAATTTCACATATTATTACATTTGAAAGAGGTAAAAAACAAACTTTCGGTCAACTAGGTATAATTTACGCGATAATAGCAATCGGTCTTCTAGGATTTATCGTTTGAGCACATCATATATTTACTGTGGGAATAGATGTAGACACTCGTGCTTACTTTACAGCCGCCACTATAATTATTGCCATCCCCACAGGAGTGAAAATTTTTAGCTGAGTAGCGACACTTCAAGGAAGAGCTTTAATTATCACCCCAACTTTAATATGAGCCATAGGCTTTGTATTTTTATTTACTGTGGGGGGTCTCACAGGAATTATTTTAGCTAACTCTTCACTTGACATCGTACTTCACGACACTTACTATGTAGTCGCCCACTTTCACTATGTTTTATCTATGGGGGCTGTGTTTGCAATTATAGGAGGCTTAATTCACTGGTTTCCTTTATTTACAGGAGTAAATTTAAATCCTAAGTGACTAAAAATTCAATTTTATACTATGTTCATTGGGGTTAATATAACATTTTTCCCCCAACACTTTTTAGGACTAAACGGCATGCCTCGACGTTACTCAGACTACCCCGATGCATTTACTACTTGAAACGTATTATCTTCGTTAGGAAGCTATACCTCAGTAGCTGCCGTTATTCTATTCAGCTTTATTATTTGGGAATCTATTTCGACTGCCCGTCCTAGAGTCCATAACTTTATTTACTCTTCATCAATTGAATGACTTCAAAATATACCCCCATCCGAACACTCATACTCGGAGCTATCCTTAGTCACACATTTTTAA	COI-5P	Folsomia candida	Entomobryomorpha	introduced	Checklist	Entomobryomorpha5				introduced	0.859551067873798	0.14044893212620205	0.24326100386471064	0.07187676505138618	0.7221518448216728	0.0020855250160518556	1.0	7.311252903050692e-05	4.090530510360587e-06	0.4903107163092287	1.0	0.0	0.019576486145768467	0.018107014314636148	0.029269836941711435	0.0	0.07294685866522643	0.0	0.0	0.4708597554322833	0.0	0.0	0.031599053348578814	0.02463157894736842	0.10267491108340475	0.011885714285714284	0.21387210670851314	0.0	0.0	0.04509984954223943	0.0	0.0	0.16062290003474547	0.15137336711278887	0.2231131958618885	0.12328349944628993	0.5859102128254087	0.0	0.0	0.028740429373879706	0.0	0.0
C_260	ACTTTATATCTAATTTTCGGGATCTGGGCAGCTATAGTCGGTACCGCCTTCAGAGTGTTAATTCGACTGGAATTAGGACAACCAGGTTCTTTTATCGGAGACGATCAAATTTATAACGTTATAGTGACAGCTCACGCTTTTATTATAATTTTCTTCATAGTAATACCAATTATAATTGGTGGATTTGGTAACTGATTAGTTCCTTTAATAATTGGTGCCCCAGATATAGCATTCCCTCGAATAAATAATATAAGATTCTGACTACTTCCCCCTTCTCTAATTCTTCTTCTATCTGGGGGACTAGTAGAAAGTGGAGCGGGAACAGGATGAACAGTGTACCCCCCTCTTTCTAGTGGAATTGCCCATGCTGGTGCTTCTGTAGATTTATCTATCTTTAGTCTTCATTTGGCGGGGGCCTCATCAATTTTGGGGGCCGTGAACTTCATTACAACAATCATTAATATACGAACAGTAGGAATAACCTGAGACCGCACTCCACTTTTTGTTTGATCGGTATTTTTAACAGCAATCTTACTTCTTCTCTCTCTACCAGTTTTAGCTGGAGCTATTACAATACTTTTAACAGATCGAAATTTGAATACATCATTTTTTGATCCTGCTGGTGGGGGGGATCCTATTTTATATCAACACCTATTT	COI-5P	Folsomia octoculata	Entomobryomorpha	introduced	Checklist	Entomobryomorpha10				introduced	0.8412360448006043	0.1587639551993958	0.3023007440232877	0.06232308478053675	0.7940674001764629	0.0020154919739824133	1.0	7.311252903050692e-05	4.090530510360587e-06	0.4903107163092287	1.0	0.0	0.03341278399274952	0.030098589788847226	0.019969436051697417	0.012635699538440112	0.09510114534089689	0.0	0.0	0.4708597554322833	0.0	0.0	0.032959575056343504	0.02736842105263158	0.07410299051744235	0.017828571428571426	0.0881208316987054	0.0	0.0	0.04509984954223943	0.0	0.0	0.15162291516959622	0.15137336711278887	0.07147807669147506	0.12159468438538196	0.2495148946739317	0.0	0.0	0.028740429373879706	0.0	0.0
C_261	ACTTTATATCTAATTTTTGGAGTATGATCTGCCATAGTAGGAACATCCTTTAGAATACTCATCCGATTAGAACTGGGACAACCAGGCTCTTTTATCGGAGATGATCAAATTTACAATGTAATAGTAACTGCCCATGCTTTTATTATAATTTTCTTTATAGTTATACCAATCATAATCGGAGGGTTCGGAAACTGATTGGTACCTTTAATAATTGGTGCTCCTGATATAGCTTTTCCACGAATAAACAACATAAGATTCTGACTCCTTCCCCCATCACTAACCCTCCTTTTAACTGGAGGTATAGTTGAAAGAGGAGCAGGTACCGGCTGAACAGTATATCCACCACTTTCAAGAGGGATTGCTCATGCTGGAGCTTCCGTAGACCTTTCAATTTTTAGACTTCACTTAGCAGGTGCATCAAGAATTCTAGGAGCAGTAAATTTTATTACCACAATCATCAACATACGCACTACCGGAATAACCTGAGATCGAACTCCTCTATTCGTATGATCTGTTTTCTTAACCGCAATTCTTCTACTTCTCTCTCTCCCTGTCCTTGCAGGAGCCATTACTATACTATTAACTGACCGTAATCTAAATACGTCATTCTTCGATCCAGCTGGAGGAGGAGATCCAATTCTTTATCAACATCTATTC	COI-5P	Folsomides parvulus	Entomobryomorpha	introduced	Checklist	Entomobryomorpha8				introduced	0.8582948712045028	0.14170512879549707	0.5867468702394992	1.0	0.8896259857903042	0.002374830679286382	1.0	7.311252903050692e-05	4.090530510360587e-06	0.4903107163092287	1.0	0.0	0.021326912827188446	0.012815054474760314	0.06229697730685041	0.0	0.1774109510550627	0.0	0.0	0.4708597554322833	0.0	0.0	0.02864343722481393	0.021894736842105265	0.07681853614063903	0.011885714285714284	0.07474303648489605	0.0	0.0	0.04509984954223943	0.0	0.0	0.15633652226641945	0.1547156032625852	0.06738586223214478	0.12666112956810613	0.22300097797233745	0.0	0.0	0.028740429373879706	0.0	0.0
C_262	ACTTTATATTTAATCTTCGGAGTATGATCCGCCATAGTAGGAACCGCCTTTAGAGTTCTAATCCGCCTAGAATTGGGCCAACCAGGATCATTTATTGGAGATGATCAAATTTATAATGTAATAGTTACTGCTCACGCATTTATTATAATTTTCTTCATAGTTATACCAATTATAATTGGAGGATTTGGAAACTGACTAGTCCCACTAATAATTGGAGCACCAGACATAGCATTCCCTCGAATAAACAACATAAGATTTTGACTACTCCCGCCATCTCTTATGCTACTTTTAACAGGAGGACTAGTAGAAAGAGGAGCAGGTACAGGATGAACAGTCTACCCCCCTTTGTCGTCAGGGATCGCCCATGCAGGGGCCTCCGTTGACTTATCTATTTTCAGCCTACATTTAGCAGGTGCCTCATCAATCTTAGGAGCAGTAAACTTCATTACCACTATCATCAACATACGATCAACCGGAATAACTTGAGACCGAATACCTCTGTTCGTATGATCAGTATTTCTCACAGCAATTCTTCTCCTCTTATCGCTCCCTGTATTAGCAGGGGCTATTACAATACTTCTAACAGATCGAAATCTTAACACCTCATTCTTTGATCCTGCCGGAGGAGGGGATCCAATCCTCTACCAACATTTATTT	COI-5P	Folsomina onychiurina	Entomobryomorpha	introduced	Checklist	Entomobryomorpha9				introduced	0.8587241889098087	0.14127581109019116	0.500638760780463	0.14940382031928798	0.8982816773717744	0.002132826891710699	1.0	7.311252903050692e-05	4.090530510360587e-06	0.4903107163092287	1.0	0.0	0.023977241456814825	0.013228375309663018	0.06238718969975829	0.0	0.17778830108327032	0.0	0.0	0.4708597554322833	0.0	0.0	0.03291266051469651	0.02463157894736842	0.07517388355786067	0.0208	0.08276971361318165	0.0	0.0	0.04509984954223943	0.0	0.0	0.15308770143872866	0.1530444851876869	0.06233497198229729	0.12328349944628993	0.19980130085844225	0.0	0.0	0.028740429373879706	0.0	0.0
C_263	ACTTTATATCTACTTTTTGGTGTGTGATCAGCATTAGCTGGAACAGCGTTAAGAGTCTTAATCCGACTAGAATTAGGAACCCCAGGTAGACTCATTGGAGATGACCAAATCTATAATGTGATAGTTACTGCCCACGCATTTATTATAATTTTCTTTATGGTTATACCTATTATGATTGGAGGATTTGGAAATTGATTAGTCCCAATTATAATTATAGCCCCAGATATGGCTTTCCCTCGTATAAACAACATAAGATTTTGACTACTCCCCCCTTCACTAACACTACTTTTAATAGGGGGTATAGTGGAAAGAGGGGCTGGGACAGGATGAACAGTATACCCTCCCCTTTCTTCAGGAATTGCTCATTCAGGAGCCTCTGTAGATCTGTCAATTTTTAGACTTCATTTAGCAGGAGCATCTTCAATTTTAGGGGCTGCAAATTTTATTACAACTATTATTAATATACGAACCCCAGGGATAACCTGGGACCGAACTCCTTTATTTGTTTGATCTGTGTTTTTAACAGCAATCCTTCTACTTCTATCTTTACCAGTATTAGCAGGAGCAATCACCATATTATTAACAGATCGTAATATTAACACTTCATTTTTTGACCCAGCAGGAGGTGGGGACCCAATCCTTTATCAACATTTATTT	COI-5P	Harlomillsia oculata	Entomobryomorpha	introduced	Checklist	Entomobryomorpha15				introduced	0.8699198155414719	0.13008018445852718	0.7012536768736372	1.0	0.8076845260082878	0.016152690644991044	1.0	7.311252903050692e-05	4.090530510360587e-06	0.4903107163092287	1.0	0.0	0.017405604787127892	0.012815055333276822	0.035760580474828364	0.0	0.08296775781176673	0.0	0.0	0.4708597554322833	0.0	0.0	0.03359292136857892	0.02736842105263158	0.0762588193768342	0.017828571428571426	0.0881208316987054	0.0	0.0	0.04509984954223943	0.0	0.0	0.1387543922090463	0.13466218636380753	0.08561723237458044	0.12328349944628993	0.22465809776618698	0.0	0.0	0.028740429373879706	0.0	0.0
C_264	ACTTTATATTTAATTTTTGGAGTTTGAGCCGCAATAGTAGGAACAGCTTTCAGAGTCCTTATTCGTTTAGAATTAGGTCAACCAGGAAGATTTATTGGAGATGATCAAATTTATAACGTTATAGTTACTGCTCACGCTTTCATTATGATTTTCTTTATAGTTATACCTATTATAATTGGTGGCTTTGGAAATTGACTAGTTCCCTTAATAATTGGGGCTCCTGATATAGCTTTCCCACGAATGAATAATATAAGTTTTTGACTGCTCCCTCCGTCTTTAACTTTATTATTAACAGGGGGTTTAGTAGAAAGAGGAGCCGGGACTGGGTGAACAGTTTATCCACCTTTAGCAGCTGGAATCGCTCACGCAGGAGCTTCTGTAGATTTATCAATTTTCAGTTTACATTTGGCAGGTGCATCTTCGATTCTTGGAGCAGTAAATTTTATTACTACAATTATTAATATACGAACCCCGGGAATGTCTTGAGATCAAACCCCCCTTTTTGTTTGGTCTGTTTTTTTAACAGCAATTCTTCTTCTTCTTTCCCTACCAGTTCTTGCTGGTGCTATTACTATATTATTGACAGATCGTAACTTAAATACTTCATTTTTCGATCCCGCTGGAGGAGGGGATCCAATTTTATATCAACATTTATTT	COI-5P	Homidia laha	Entomobryomorpha	introduced	Checklist	Entomobryomorpha113				introduced	0.5105451274829435	0.4894548725170564	0.6383172892994249	1.0	0.8693443780950949	0.002153895320346344	1.0	7.311252903050692e-05	4.090530510360587e-06	0.4903107163092287	1.0	0.0	0.02430531168462155	0.018013350270445413	0.052450205352936326	0.0	0.14685256060719784	0.0	0.0	0.4708597554322833	0.0	0.0	0.025726916552421465	0.019157894736842106	0.08194770221097566	0.0	0.07741859552765791	0.0	0.0	0.04509984954223943	0.0	0.0	0.13453374202971982	0.1313199502140112	0.09482654275060062	0.0	0.21471537900308904	0.0	0.0	0.028740429373879706	0.0	0.0
C_265	AAAGATATTGGAACCTTATATTTAATTTTTGGAGTTTGATCGGCCATGGTGGGAACAGCTTTTAGAGTGCTAATCCGCCTAGAACTAGGACAACCTGGATCATTTATTGGAGATGACCAAATCTACAATGTTATAGTAACAGCCCACGCCTTTATTATAATTTTTTTCATAGTTATGCCTATTATAATCGGAGGATTCGGGAACTGATTAGTTCCTTTAATAATTGGCGCTCCTGATATAGCTTTCCCCCGAATAAATAATATAAGATTTTGACTATTGCCCCCTTCTTTAATTCTTTTATTAACAGGGGGGATAGTAGAAAGTGGTGCTGGCACGGGATGAACAGTTTACCCACCTCTTTCGTCTATGATTGCTCACGCAGGGGCTTCAGTAGACCTTTCCATTTTTAGTCTTCATTTAGCTGGGGCTAGATCAATTCTAGGCGCCGTTAATTTCATTACTACTATTATTAATATGCGAAGAGTAGGTATGACCTGAGATCGAACCCCTTTATTTGTCTGATCTGTTTTTTTAACAGCTATTCTTCTTCTCCTTTCTCTTCCTGTTCTTGCTGGTGCAATTACCATACTTCTCACAGATCGTAATATTAACACCTCCTTTTTTGACCCAGCAGGAGGAGGAGATCCTATTTTATACCAACACTTATTTTGATTTTTTGGT	COI-5P	Isotomiella minor	Entomobryomorpha	introduced	Checklist	Entomobryomorpha11				introduced	0.8460670465419535	0.15393295345804658	0.19613880207933523	0.07264669627779131	0.6242332908981952	0.002374830679286382	1.0	7.311252903050692e-05	4.090530510360587e-06	0.4903107163092287	1.0	0.0	0.0274678693642675	0.019996832903483457	0.046768642770102994	0.007155042897537948	0.1254085687669589	0.0	0.0	0.4708597554322833	0.0	0.0	0.039042827289912665	0.032842105263157895	0.06804915378115049	0.026742857142857138	0.08009415457041978	0.0	0.0	0.04509984954223943	0.0	0.0	0.1480877098469789	0.14468889481319624	0.07244804880586578	0.12328349944628993	0.23957217591083377	0.0	0.0	0.028740429373879706	0.0	0.0
C_266	ACAATATATTTAATTTTTGGTGTGTGGTCTGCTATAGTAGGCACCGCTTTTAGTGTACTTATTCGGTTAGAGTTAGGACAACCCGGAAGATTTATTGGAGACGATCAAATTTATAACGTAATAGTTACAGCCCATGCCTTTATTATAATTTTTTTCATAGTTATACCAATTATAATTGGTGGCTTCGGTAACTGGTTAGTCCCCTTAATAATCGGGGCACCAGACATGGCTTTTCCTCGTATAAACAATATGAGATTTTGACTTCTTCCCCCGTCTCTTACACTTCTTCTAGCCGGGGGGTTAGTGGAAAGAGGAGCTGGGACAGGTTGAACAGTATACCCTCCTCTATCGTCAGGGGTAGCACACGCCGGAGCGTCTGTTGATTTATCTATTTTTAGTCTTCACCTCGCCGGTGCCTCATCTATTCTAGGAGCTGTAAATTTTATCACAACCATTATCAATATACGCACAACTGGGATAACATGAGACCGAACACCCCTATTCGTCTGGTCAGTATTCTTAACCGCAATTTTACTGCTGCTCTCACTTCCCGTACTTGCGGGAGCGATCACTATACTTTTAACAGATCGTAACTTAAATACTT	COI-5P	Isotomurus palustris	Entomobryomorpha	introduced	Checklist	Entomobryomorpha17				introduced	0.865531488479496	0.13446851152050304	0.7092672101664237	1.0	0.8220260590323948	0.002132826891710699	1.0	7.311252903050692e-05	4.090530510360587e-06	0.4903107163092287	1.0	0.0	0.02171496840991538	0.012815054474760314	0.0484345325628048	0.0	0.1249747139057786	0.0	0.0	0.4708597554322833	0.0	0.0	0.028784180849755044	0.02463157894736842	0.07464296645212087	0.011885714285714284	0.07741859552765791	0.0	0.0	0.04509984954223943	0.0	0.0	0.14187175785873823	0.13967554058850187	0.07164951914454885	0.11483942414174954	0.23294369673543516	0.0	0.0	0.028740429373879706	0.0	0.0
C_267	ACTTTATATTTAATTTTCGGAGTCTGATCCGCTATAGTAGGGACGGCCTTTAGAGTACTAATCCGACTAGAATTGGGTCAGCCGGGAAGATTTATTGGAGATGACCAAATCTACAATGTAATAGTGACTGCGCATGCTTTTATTATAATTTTTTTTATAGTTATACCTATCATGATTGGAGGGTTCGGAAATTGATTAGTCCCTTTAATAATTGGAGCCCCCGATATAGCCTTCCCCCGAATAAATAATATAAGCTTTTGATTACTACCCCCTTCTTTAACCCTTCTTCTAGCTGGAGGTCTGGTAGAAAGAGGCGCTGGTACTGGGTGAACTGTGTACCCCCCCTTGGCTGCGGGCATTGCCCATGCCGGTGCATCAGTTGATCTCTCCATTTTCAGCCTACATCTAGCAGGGGCCTCTTCAATTCTAGGGGCAGTTAATTTCATTACTACAATTATTAATATGCGAACCCCAGGAATAACCTGGGATCAAACCCCCCTATTTGTTTGAAGTGTGTTTCTAACAGCCATTCTTCTCCTCTTATCTTTACCTGTATTAGCAGGTGCTATTACTATACTACTC	COI-5P	Lepidocyrtus pallidus	Entomobryomorpha	introduced	Checklist	Entomobryomorpha22				introduced	0.8412948471819903	0.15870515281800956	0.45861656228091596	0.07090402632378545	0.9049891314736619	0.0017318035224266378	1.0	7.311252903050692e-05	4.090530510360587e-06	0.4903107163092287	1.0	0.0	0.020579706444984983	0.012945939674126966	0.04718386273237251	0.005238404643696444	0.12059754693956859	0.0	0.0	0.4708597554322833	0.0	0.0	0.02474171117783312	0.019157894736842106	0.08441044209300547	0.005942857142857142	0.08009415457041978	0.0	0.0	0.04509984954223943	0.0	0.0	0.1254915037144993	0.12296435983952027	0.07049535193622296	0.1047065337763012	0.18488722271379546	0.0	0.0	0.028740429373879706	0.0	0.0
C_268	ACCTTATATCTATTACTTGGTGCTTGATCCTCATTTGTGGGTACTGCATTTAGTATTCTCATCCGTTTAGAACTTGGTCAACCAGGACCTTTCATTGGTGACGANCAAACGTATAATGTAATAGTTACTGCCCATGCTTTCATTATAATTTTTTTTATAGTTATACCAATTATAATCGGGGGGTTTGGTAATTGACTAGTCCCTCTNATAATCGGTGCTCCTGACATAGCTTTCCCTCGCCTTAACAATATAAGTTTTTGACTTTTGCCCCCTTCTCTTATTCTACTNCTAACTGGAGGCCTTGTAGAAAGTGGAGCAGGAACAGGATGAACAGTTTACCCTCCTTTGTCTTCAAACCTGGCCCATGCAGGTAGATCCGTTGATCTCTCAATTTTTAGATTACATCTGGCAGGGGCCTCATCTATTCTTGGTGCCATTAATTTTATTACTACAATTATTAATATACGATCGCCAGGGATATCATGAGATCAGTTACCCTTATTTACATGATCTGTTTTTCTCACAGCTATCCTTCTTTTACTTTCGTTACCAGTACTAGCTGGTGCGATCACTATACTTTTAACAGACCGTAATCTTAACACCTCATTTTTTGACCCTGCAGGAGGAGGTGACCC	COI-5P	Neanura muscorum	Entomobryomorpha	introduced	Checklist	Entomobryomorpha6				introduced	0.8336667262519434	0.16633327374805673	0.7161252025190512	1.0	0.7899523619989747	0.0021724019764796042	1.0	7.311252903050692e-05	4.090530510360587e-06	0.4903107163092287	1.0	0.0	0.03642164310671092	0.0341629913314806	0.02363308243968203	0.010297562439112663	0.07943670454648025	0.0	0.0	0.4708597554322833	0.0	0.0	0.043460613295011066	0.03831578947368421	0.06443861445716756	0.03268571428571428	0.08276971361318165	0.0	0.0	0.04509984954223943	0.0	0.0	0.15900318444868589	0.15805783941238152	0.08698649735374744	0.11990586932447397	0.22465809776618698	0.0	0.0	0.028740429373879706	0.0	0.0
C_269	ACAATATATTTAATTTTTGGTGTTTGATCAGCTATAGTAGGTACAGCTTTCAGTGTATTAATTCGCCTAGAGTTAGGGCAGCCTGGTAGATTTATTGGAGATGATCAAATTTATAATGTTATAGTAACTGCCCACGCATTCATTATAATTTTTTTTATAGTTATACCTATTATAATTGGTGGCTTCGGAAATTGACTAGTGCCTTTAATAATTGGAGCCCCTGATATGGCTTTCCCTCGTATAAATAATATAAGATTTTGACTTCTTCCTCCATCATTAACCCTACTTTTGGCAGGGGGACTAGTAGAAAGAGGAGCTGGTACTGGCTGAACCGTGTACCCTCCTTTAGCGGCAGGAATTGCTCATGCCGGAGCTTCTGTAGACCTTTCAATCTTTAGACTTCACTTAGCAGGAGCTTCTTCTATTTTGGGGGCAGTTAACTTTATTACTACAATTATTAATATGCGAACCCCAGGAATATCTTGAGATCAAACTCCTTTATTTGTGTGATCAGTATTTTTAACTGCTATCCTTCTTCTATTATCATTGCCCGTACTAGCAGGTGCTATCACTATACTTTTAACTGACCGAAACCTAAATACATCTTTTTTTGACCCGGCTGGAGGGGGAGACCCTATCTTATACCAACACTTATTC	COI-5P	Orchesellides sinensis	Entomobryomorpha	introduced	Checklist	Entomobryomorpha18				introduced	0.8480837976617351	0.151916202338265	0.3561043862132656	0.10417710433808211	0.8012393058189118	0.021836347809529057	1.0	7.311252903050692e-05	4.090530510360587e-06	0.4903107163092287	1.0	0.0	0.02647512662173403	0.020205058972145584	0.02900854925660373	0.011900669089303777	0.08512166571464054	0.0	0.0	0.4708597554322833	0.0	0.0	0.02530468567759785	0.019157894736842106	0.08036619355131758	0.005942857142857142	0.0881208316987054	0.0	0.0	0.04509984954223943	0.0	0.0	0.13745392491241284	0.13466218636380753	0.07330708471001701	0.11483942414174954	0.21968673838463812	0.0	0.0	0.028740429373879706	0.0	0.0
C_270	ATGGCTCGTTGGCTTTATTCAACTAATCACAAAGATATCGGAACACTTTACCTAATTTTTGGGGTGTGAGCAGCTATAGTAGGCACCGCCTTTAGAGTACTTATTCGCCTAGAGCTCGGACAACCGGGGTCATTTATTGGTGATGACCAAATCTACAATGTAATAGTAACCGCCCACGCTTTTGTTATAATTTTTTTCATAGTAATACCCATTATAATCGGAGGGTTTGGAAATTGGTTAGTACCCTTAATAATTGGAGCCCCTGATATAGCCTTCCCCCGTATAAACAACATAAGATTCTGACTTTTACCCCCCTCTCTTATTCTTTTACTAACAGGGGGTTTAGTAGAAAGGGGGGCTGGGACAGGATGAACTGTCTACCCACCCCTGTCCTCAGGGGTTGCCCACGCTGGGGCATCAGTAGATTTATCAATTTTTAGCTTACATCTAGCCGGTGCTAGCTCGATCCTAGGCGCAGTAAACTTCATCACCACTATTATTAATATACGAACCGCTGGAATATCCTGGGACCGAACCCCTTTATTTGTCTGATCAGTATTTTTAACAGCTATTCTTCTACTATTATCCCTGCCAGTTCTAGCTGGTGCAATCACCATGCTATTAACAGACCGTAACTTAAACACCTCATTTTTTGACCCTGCCGGAGGCGGGGACCCTATTTTATACCAACACCTCTTCTGATTCTTTGGGCACCCAGAAGTCTACATTCTCATCTTACCGGGGTTCGGGATAATTTCGCACATTATTACATTCGAAAGAGGCAAAAAACAAACTTTTGGGCAGTTAGGAATAATTTATGCAATAATAGCAATTGGATTACTAGGGTTTATTGTATGGGCCCACCATATATTCACAGTTGGGATAGACGTGGATACTCGGGCCTACTTCACAGCAGCAACTATAATTATTGCCGTACCAACTGGTGTAAAAATCTTCAGATGAGTGGCCACCCTACAGGGTAGAGCCCTAACAATAACCCCTGCCTTAATGTGGGCAATAGGGTTTGTATTTCTATTCACAGTAGGAGGGTTAACCGGGATCGTTTTAGCTAACTCTTCATTAGATATCGTTCTACACGACACATATTATGTGGTAGCCCACTTTCACTATGTTTTATCTATAGGAGCTGTGTTTGCGATCATAGGGGGCCTAATCCATTGATTCCCCCTATTCACAGGAACTAACTTAAACCCCAAATGACTTAAAGTACAATTTATTACCATGTTCATTGGTGTAAATTTAACTTTCTTCCCCCAACATTTCCTAGGTTTAAACGGAATACCCCGTCGTTACTCAGACTACCCTGACGCATTCACAACCTGAAATGTCGTGTCCTCCTTAGGAAGTTACACATCTGTTGTAGCAGTATTAATATTTAGATATATTATCTGGGAAGCCCTTGTATCGGAACGGCCAGCAGTGTCAAATTTTATTTACTCCTCCTCAATTGAATGGTTACAAAACACACCCCCGTCTGAGCACTCTTACTCAGAGTTAACCCTAATCTCAAACAGTAACT	COI-5P	Proisotoma minuta	Entomobryomorpha	introduced	Checklist	Entomobryomorpha7				introduced	0.8543531892429945	0.14564681075700547	0.223526508244263	0.07264669627779131	0.6904514076160753	0.0020855250160518556	1.0	7.311252903050692e-05	4.090530510360587e-06	0.4903107163092287	1.0	0.0	0.021478059183581245	0.013083536384611646	0.05094890364692553	0.0	0.1256794761927227	0.0	0.0	0.4708597554322833	0.0	0.0	0.03489089035414762	0.02463157894736842	0.09785653308172351	0.017828571428571426	0.2085209886229894	0.0	0.0	0.04509984954223943	0.0	0.0	0.15968393447760945	0.1497022490378906	0.2454413297174852	0.12159468438538196	0.6604806035486425	0.0	0.0	0.028740429373879706	0.0	0.0
C_271	ACCCTTTATTTGATCTTCGGCGTGTGAAGAGCTATAGTGGGAACAGCATTTAGAGTACTTATTCGCCTAGAACTGGGGGAACCAGGCACCTTTATTGGAGACGACCAGATCTATAACGTGCTAGTCACAGCCCACGCTTTCGTTATAATTTTCTTTATAGTTATACCCATAATACTTGGAGGACTTGGTAACTGAATAGTACCCCTAATAATTGGGGCCCCGGACATGGCCTTCCCCCGAATAAATAACATAAGCTTTTGACTTCTCCCCCCTTCCCTCGCCCTTCTCCTAGCAAGAGGGCTCGTAGAGGGGGGAGCAGGTACCGGGTGGACCGTCTACCCGCCTTTGGCTTCTGGGATTGCCCACGCAGGGGCTTCTGTAGACCTTTCCATCTTTAGTTTACACCTGGCTGGTGTCTCTTCCATTCTAGGGGCCGTAAATTTTATTACTACTATTATCAATATACGAGCCCCCGGGCTCACCTGAGACCAGGTCCCCCTGTTCGTTTGATCTGTTTTCTTAACTGCTATTCTTCTCCTTCTTTCCATACCAGTGCTGGCGGGGGCCGTCACTATGCTTTTAACAGACCGAAACCTTAATACAACCTTTTTCGACCCGGCCGGAGGTGGAGACCCAATTCTTTATCAACACTTATTT	COI-5P	Pseudosinella octopunctata	Entomobryomorpha	introduced	Checklist	Entomobryomorpha3				introduced	0.8791862962219114	0.12081370377808769	0.48760162917602745	0.13764132296035692	0.8622472040762481	0.02696121848199297	1.0	7.311252903050692e-05	4.090530510360587e-06	0.4903107163092287	1.0	0.0	0.01962590437522137	0.013083536384611646	0.03632623601880091	0.0	0.11454895381258975	0.0	0.0	0.4708597554322833	0.0	0.0	0.04542320495391318	0.04105263157894737	0.06766749514155637	0.02971428571428571	0.10684974499803847	0.0	0.0	0.04509984954223943	0.0	0.0	0.17310175228908412	0.17142678401156655	0.095555768544035	0.1334163898117385	0.2578004936431798	0.0	0.0	0.028740429373879706	0.0	0.0
C_272	ATTAATCGATGGCTCTTTTCTACAAACCATAAGGACATTGGTACTTTATATTTAATTTTCGGTGTATGATCAGCAATAGTAGGAACTGCTTTTAGAGTTCTAATTCGATTAGAATTGGGACAACCAGGAAGTCTTATTGGTAATGATCAAATTTATAATGTGATGGTTACAGCTCATGCATTTATCATAATTTTCTTTATGGTTATACCAATTATAATTGGAGGATTCGGGAACTGACTAGTACCTTTAATGATTGGTGCTCCTGATATAGCCTTTCCACGGATAAACAACATAAGTTTTTGGTTACTACCTCCTTCTTTAACTTTATTGCTTGCTGGGGGATTAGTAGAAAGAGGAGCTGGAACAGGTTGAACTGTCTATCCCCCTCTTTCCGCTGGAATCGCTCACGCCGGGGCTTCAGTAGACCTCTCAATTTTTAGACTTCATTTAGCGGGTGCTTCTTCTATTTTAGGGGCTGTAAATTTTATTACAACAATTATTAATATACGAACACCTGGAATAACATGAGATCAAACACCGTTATTTGTGTGATCAGTATTTCTGACCGCTATTTTGCTACTACTTTCCCTACCTGTACTTGCAGGTGCTATTACAATACTTTTAACAGACCGGAATTTAAATACATCCTTTTTTGACCCTGCAGGGGGTGGAGACCCAATTCTCTACCAACACTTATTTTGATTTTTTGGGCACCCTGAAGTTTATATTCTAATTCTTCCTGGTTTCGGAATAATTTCCCATATTATTACTTTTGAAAGAGGAAAAAAGCAAACATTTGGTCAGTTAGGGATAATTTACGCGATGGCTGCTATTGGACTTTTAGGGTTTATTGTTTGAGCGCACCACATGTTCACTGTTGGTATAGACGTAGACACTCGAGCATACTTCACTACTGCTACTATAATTATTGCCGTACCCACAGGAGTAAAAATTTTCAGCTGAATTGCCACCCTTCAAGGTAGATTCTTAATTATAACACCTGCTCTGATATGAGCTATTGGATTTGTATTTTTATTCACAGTGGGGGGTCTCACTGGTATTATTTTAGCTAACTCTTCTATCGATATTGTTCTTCATGATACTTACTATGTTGTAGCTCATTTTCATTATGTTCTCTCTATGGGTGCAGTATTTGCTATTATAGGAGGGTTAATTCACTGGTTTCCCTTATTTACAGGTACTAGTATAAACCCATCTTGATTAAAAATTCAATTCATTATTATATTTATTGGGGTTAATTTAACATTTTTTCCCCAACACTTTTTAGGGCTGAATGGAATACCCCGACGATACTCAGATTACCCAGATGCTTTCACTTCGTGAAATGTAGTTTCAAGTGTAGGAAGATACACATCAGTAATAGCAATTCTAATTTTTAGCTACATTATTTGAGAGGCTATAAGTTCTAATCGACCTGTTATGTACAATTACATTCAACCGTCATATATTGAATGATTCCAAAATAACCCCCCGTCAGAACACTCATATAGAGAATTAACAATTATTTATAACT	COI-5P	Salina celebensis	Entomobryomorpha	introduced	Checklist	Entomobryomorpha44				introduced	0.711289289255845	0.2887107107441543	0.4582791709561539	0.0706105247838189	0.9053934892714154	0.0017318035224266378	1.0	7.311252903050692e-05	4.090530510360587e-06	0.4903107163092287	1.0	0.0	0.017399163926014677	0.012815054474760314	0.035734438741411155	0.0	0.08296774714533711	0.0	0.0	0.4708597554322833	0.0	0.0	0.025773831094068594	0.016421052631578947	0.09942892638499266	0.0	0.20049431149470384	0.0	0.0	0.04509984954223943	0.0	0.0	0.14100321471838734	0.1296488321391129	0.21167022741993727	0.0472868217054263	0.5627105357115137	0.0	0.0	0.028740429373879706	0.0	0.0
C_273	ATTAGTCGTTGACTTTTCTCCACCAACCATAAAGATATTGGAACTTTATACTTAATTTTTGGTGTTTGATCCGCTATAGTAGGTACTGCGTTTAGAGTTCTTATCCGGCTAGAATTAGGGCAACCTGGGAGTTTTATTGGAGACGATCAAATTTATAATGTTATAGTTACAGCCCATGCTTTTATTATAATTTTCTTTATAGTTATACCGATTATAATTGGAGGGTTCGGAAACTGACTTGTACCCTTAATAATTGGAGCCCCTGATATAGCATTCCCTCGAATAAATAATATAAGTTTTTGATTACTTCCCCCATCATTAACATTATTATTAGCAGGAGGCTTGGTAGAAAGAGGGGCTGGGACAGGGTGAACAGTCTACCCCCCTTTAGCAGCAGGAATCGCCCACGCCGGGGCATCTGTAGACCTTTCAATTTTCAGACTTCATTTAGCCGGGGCTTCGTCCATTCTAGGGGCAGTAAATTTTATTACAACAATTATTAATATACGAGCCCCAGGAATATCATGAGACCAAACTCCTTTATTCGTTTGGTCAGTTTTCCTAACTGCAATCCTTCTTTTACTATCTCTTCCTGTTTTAGCAGGGGCTATTACTATACTTTTAACAGACCGTAATTTAAACACGTCTTTCTTCGACCCCGCAGGAGGTGGTGACCCTATTCTTTACCAACATTTGTTTTGATTCTTCGGTCACCCAGAAGTTTACATTCTGATTCTCCCAGGATTTGGTATAATTTCTCACATTATTACATTCGAAAGTGGGAAAAAACAAACATTCGGACAGCTAGGAATAATTTATGCTATATCAGCTATTGGTCTTCTAGGATTTATTGTTTGAGCTCATCATATATTTACTGTAGGAATAGATGTAGACACCCGAGCATATTTTACTACAGCAACTATAATTATTGCAGTACCTACTGGAGTTAAAATCTTTAGATGAATTGCGACCCTACAAGGAAGTTTCCTGATTATAACTCCAGCGCTTATATGAGCTGTTGGGTTTGTGTTTCTTTTTACTGTAGGAGGTTTAACTGGAATCATCCTAGCCAACTCTTCTATTGATATCGTTCTTCATGACACATATTATGTTGTTGCTCATTTTCACTACGTTCTTTCTATGGGGGCCGTATTTGCTATTATAGGAGGGTTAATTCACTGATTTCCTTTATTCACAGGAACTAGTATAAACCCTGCTTGATTAAAAATTCAATTCTTAGTAATGTTTTTAGGGGTTAATCTAACATTTTTCCCTCAACATTTTTTAGGTTTAAATGGTATGCCACGACGTTATTCTGATTACCCAGATGCTTTCACTTCATGAAATGTTGTCTCTTCTATAGGAAGTTACACATCAGTAGTCGCTATTCTTATATTCGCGTTTATTATTTGAGAAGCTATAAGTTCTAACCGCCCAGTTTTAGATAGAAGAATTCAACCTTCTTATATTGAGTGACTTCAAAATAATCCTCCTTCAGAGCATTCTTACAGAGAGCTAACTCTAATTTACAATT	COI-5P	Sinella curviseta	Entomobryomorpha	introduced	Checklist	Entomobryomorpha23				introduced	0.8772112166346373	0.12278878336536192	0.5004347471591885	0.09742005245992462	0.8884823047700735	0.002374830679286382	1.0	7.311252903050692e-05	4.090530510360587e-06	0.4903107163092287	1.0	0.0	0.01594508429853734	0.011031979889029637	0.04178694503667441	0.0	0.09713423712738181	0.0	0.0	0.4708597554322833	0.0	0.0	0.024382033025205637	0.016421052631578947	0.10097871310746019	0.005942857142857142	0.2085209886229894	0.0	0.0	0.04509984954223943	0.0	0.0	0.13372153682279714	0.12630659598931657	0.21176913972839503	0.1047065337763012	0.5693390148869123	0.0	0.0	0.028740429373879706	0.0	0.0
C_274	ACAATATATATAATTTTCGGTTTCTGCTCTGCTATAATCGGAACTGCCTTTAGAGTTTTAATTCGTTTAGAATTAGGCCAAACTGGAAATTTAATCGGTAATGATCAAATCTACAATGTGATAGTGACAGCCCATGCTTTTATCATAATCTTTTTCATAGTTATACCAATTATAATTGGAGGTTTTGGAAACTGGTTAATCCCTTTAATAATTGGTTCTCCTGATATAGCTTTTCCACGAATAAATAATATAAGATTTTGATTACTCCCCCCATCTCTTATTCTTCTCACTGTGGGTGCCCTGGTAGAAAGAGGTGCCGGCACAGGCTGAACAGTATATCCACCCCTATCTTCTACACTATCACACACAGGAGCTTCAGTGGACTTGACTATTTTTAGTTTACACTTAGCAGGTGTTTCTTCAATTCTAGGGGCAATTAATTTCATTACTACAATTATCAATATACGAACACCCGGTATGAGATGAGATCGAACACCTTTATTTGCTTGGTCTGTAATTATCACAGCAATTTTATTGCTTCTTTCCCTCCCAGTGTTAGCAGGAGCTATTACAATACTACTTACTGATCGAAACCTAAACACCACATTCTTTGATCCTGCTGGAGGTGGAGATCCTATTTTATATCAGCATTTATTC	COI-5P	Sminthurinus elegans	Entomobryomorpha	introduced	Checklist	Entomobryomorpha2				introduced	0.8599940134883401	0.14000598651165974	0.7065481139657092	1.0	0.803671549691045	0.018810944427013084	1.0	7.311252903050692e-05	4.090530510360587e-06	0.4903107163092287	1.0	0.0	0.025992033424955072	0.021931133226065908	0.02960682255512962	0.005107519712643921	0.07989896630901738	0.0	0.0	0.4708597554322833	0.0	0.0	0.060146551940816195	0.05473684210526316	0.05769929554952849	0.04754285714285714	0.09079639074146727	0.0	0.0	0.04509984954223943	0.0	0.0	0.1763036248389181	0.1747690201613629	0.08852801115426744	0.12497231450719815	0.2578004936431798	0.0	0.0	0.028740429373879706	0.0	0.0
C_275	ACTTTATATTTAATTTTTGGAGTTTGGGCAGCCATAGTAGGTACTGCTTTTAGAGTAATTATTCGACTTGAACTAGGACAACCAGGAAGGTTTATTGGGGATGACCAAATCTATAATGTTATAGTTACAGCCCACGCTTTTATTATAATTTTTTTTATAGTTATACCTATCATAATTGGAGGATTTGGAAACTGATTAGTTCCATTAATAATTGGAGCGCCAGACATAGCTTTTCCACGAATAAATAATATAAGATTCTGACTTTTACCACCATCATTAATTTTATTATTAAGAGGAGGACTTGTAGAAAGAGGTGCCGGTACAGGATGAACTGTTTATCCTCCACTATCAGCAGGTATCGCACATGCAGGAGCTTCGGTTGACTTATCAATTTTTAGCCTACATTTAGCAGGAGCGTCTTCTATTTTAGGTGCAGTAAACTTTATTACAACTATTATTAATATACGAACACCTGGAATAGACTGAGATAAAACACCTTTATTTGTATGATCCGTTTTTTTAACTGCCATTCTTCTTCTTCTTTCACTTCCAGTTCTAGCAGGAGCTATTACAATATTATTAACAGATCGTAATCTAAATACATCATTTTTTGACCCAGCAGGGGGTGGTGACCCCATCCTTTACCAACACTTATTT	COI-5P	Tomocerus minor	Entomobryomorpha	introduced	Checklist	Entomobryomorpha92				introduced	0.6518094381801567	0.34819056181984215	0.4088427355413632	0.09742005245992462	0.8676887672878303	0.002132826891710699	1.0	7.311252903050692e-05	4.090530510360587e-06	0.0	1.0	0.0	0.0225426632032153	0.015507747965966764	0.0512126533952743	0.0	0.1255399215234208	0.0	0.0	0.0	0.0	0.0	0.027127090560718096	0.021894736842105265	0.08144564767809157	0.0	0.08276971361318165	0.0051043865822188155	0.0	0.017193785036633217	0.0	0.0313846153846154	0.12461910162074594	0.1296488321391129	0.10522269940299432	0.015199335548172516	0.21802961859078832	0.0411682149638954	0.03862126245847115	0.02013170128983834	0.0	0.04672695951765714
C_276	ACTATGTATTTAGTTTTTGGGGCATGGTCGGCCTTAGTAGGTACTGCTTTTAGTGTAATAATTCGATTAGAATTAGGACAACCCGGAGCATTCATTGGAGATGATCAAACATACAACGTTATAGTCACTGCTCACGCTTTTGTCATAATTTTTTTTATAGTTATACCTATTATAATCGGGGGGTTTGGTAATTGATTAGTTCCATTAATAATTGGAGCGCCTGATATAGCATTTCCACGCATAAACAATATAAGATTCTGACTATTACCCCCATCTTTAACACTTCTTTTAACAGGAGGCTTAGTAGAAAGAGGTGCAGGCACAGGATGAACGGTTTACCCTCCCCTAGCCGCTGGGATTGCCCACGCTGGGGGTTCTGTAGATCTATCCATCTTTAGCCTCCACTTAGCTGGGGCATCCTCAATTTTAGGGGCAGTAAATTTTATTACCACAATTATCAACATACGTACACCGGGTATGTCTTGAGACCAAACACCATTATTTGTCTGATCTGTTTTCTTAACGGCCATCCTTCTACTTTTATCTTTACCTGTATTAGCAGGCGCTATTACAATACTTTTAACTGATCGTAATTTAAATACCAGCTTTTTCGACCCTGCAGGAGGGGGTGATCCTATTTTGTACCAACATTTATTT	COI-5P	Xenylla grisea	Entomobryomorpha	introduced	Checklist	Entomobryomorpha13				introduced	0.8682027318923876	0.1317972681076113	0.5284407550204615	1.0	0.8967781587835464	0.002374830679286382	1.0	7.311252903050692e-05	4.090530510360587e-06	0.4903107163092287	1.0	0.0	0.015949073332628298	0.011031979889029637	0.04178703293870687	0.0	0.0971342541696758	0.0	0.0	0.4708597554322833	0.0	0.0	0.026383720135480314	0.019157894736842106	0.08408017945491567	0.005942857142857142	0.0881208316987054	0.0	0.0	0.04509984954223943	0.0	0.0	0.14396095622336583	0.1413466586633999	0.08014436092951438	0.10977297895902537	0.23625793632313444	0.0	0.0	0.028740429373879706	0.0	0.0
C_277	TCTATATACCTAATATTTGGAGCTTGAGCTGCCCTAGCAGGAACTGCTTTCAGAGTCTTAATTCGTTTAGAATTAGGCCAACCAGGATCTTTTATTGGAGATGATCAAACCTACAATGTTATAGTTACAGCCCACGCTTTCATTATAATCTTTTTCATAGTTATACCAATTATAATTGGAGGGTTTGGTAATTGACTTATTCCATTAATAATTGGAGCCCCAGATATAGCCTTCCCACGAATAAATAATATAAGATTTTGGCTTTTACCCCCTTCTTTAACCCTTCTTCTAATAGGAGGTCTAGTAGAAAGAGGGGCAGGGACAGGATGAACTGTTTACCCTCCTTTAGCCTCAAATATTGCCCATGCAGGGGGATCCGTGGATCTCTCAATTTTCAGACTTCACCTAGCAGGTGCATCCTCTATTTTAGGAGCAGTAAACTTTATTACTACTATCGTAAATATACGAACTCCTGGACTTTCATGGGATCAAACACCTTTGTTTGTCTGATCTGTTTTCTTAACAGCTATTTTATTACTTCTATCTTTACCAGTATTAGCTGGTGCGATCACCATACTTTTAACAGATCGGAATTTAAATACAAGATTTTTTGACCCTGCTGGAGGGGGAGACCCTATCTTATACCAACATTTATTT	COI-5P	Xenylla welchi	Entomobryomorpha	introduced	Checklist	Entomobryomorpha12				introduced	0.8649275103633519	0.13507248963664747	0.4361436095587009	0.08521338315843727	0.8797265996342212	0.0021668915179310537	1.0	7.311252903050692e-05	4.090530510360587e-06	0.4903107163092287	1.0	0.0	0.023868036399622775	0.013228375309663018	0.061452743924695644	0.0	0.1777882039623457	0.0	0.0	0.4708597554322833	0.0	0.0	0.03540695031226536	0.02736842105263158	0.07521333805308485	0.017828571428571426	0.08009415457041978	0.0	0.0	0.04509984954223943	0.0	0.0	0.14728019946784202	0.14468889481319624	0.07633073746471553	0.11990586932447397	0.2263152175600365	0.0	0.0	0.028740429373879706	0.0	0.0
C_278	ACACTTTATTTAGTTTTTGGCGCTTGGGCTGCTATAGTTGGTACTGCTCTTAGAATACTTATTCGATTAGAATTATCCTACCCAGGAAGACTAATTGGAGACGATCAAATCTATAATGTGATTGTAACAGCACATGCTTTTGTTATAATTTTTTTTATGGTAATACCCATTATAATTGGGGGGTTTGGAAACTGACTTGTTCCATTAATACTTGGTGCCCCTGATATAGCTTTCCCCCGATTAAATAATATAAGTTTTTGATTACTCCCACCTGCATTTTTTCTTCTACTATTATCCTCTGCTGTTGAAAAGGGAGCTGGAACTGGTTGAACGGTTTACCCCCCCTTAGCTGGAAATCTCTCTCACGCAGGACCCTCAGTAGATATAGCCATCTTCTCTCTCCACTTAGCAGGAGCATCTTCTATCCTAGGAGCCATCAATTTTATTACAACAATCATTAATATACGAAGCATCGGAATACACTTTGAACAAATACCTTTATTTGTATGAGCAGTAAAAATTACTGCAATTTTACTTCTCCTCTCTCTTCCTGTTTTAGCCGGAGCTATTACTATACTTCTTACGGATCGAAACTTTAACACTACCTTTTTTGATCCCGCAGGAGGTGGAGACCCTATTTTATATCAACACCTTTTT	COI-5P	Choneiulus palmatus	Julida	introduced	Checklist	Julida5		Introduced	Introduced	introduced	0.6151505778906068	0.3848494221093935	1.0	1.0	0.0	1.0	1.0	0.5034376681266615	0.5000020452652552	1.0	1.0	0.9999999999999999	0.9999999999999999	0.9999999999999999	0.0	0.9999999999999999	1.0000000000000002	0.5034013605442177	0.49999999999999994	1.0	0.0	0.9999999999999999	0.31469783291922904	0.2789984670413898	0.8961514819265642	0.0	0.7252415757940482	0.0	0.0	0.0	0.0	0.0	0.21613791952609562	0.1989159097757168	0.618186282441389	0.0	0.5112486044988436	0.0	0.0	0.0	0.0	0.0
C_279	ACTTTATATTTAATCTTTGGTGCTTGGGCTGCAATAGCAGGTACAACCTTGAGTATGTTAATTCGTATAGAGTTATCACACCCTGGTAGCCTAATTGGAGATGATCAAATTTACAATGTTATTGTGACTGCACACGCCTTTGTAATAATTTTCTTTATGGTTATACCTATTATAATTGGTGGCTTCGGTAATTGGTTAGTACCTTTAATGTTAGGTGCTCCTGATATAGCTTTCCCTCGTTTAAACAATATAAGCTTTTGATTGCTACCTCCGTCCCTATTTCTTTTACTAATATCCTCTGCTGTTGAAAAAGGAGCCGGCACCGGTTGAACCGTTTATCCTCCGCTTGCAAGCAACCTGTCCCACTCAGGCCCCTCAGTTGATATGGCCATTTTCTCATTACATCTTGCTGGGGCCTCCTCTATTTTAGGTGCAATTAATTTTATCACAACAATTATTAATATACGATCTATTGGAATAGGTTTTGAACATCTTCCTTTGTTTGTATGAGCTGTAAAAATTACAGCAATTCTATTATTACTCTCTTTACCTGTTTTAGCAGGAGCCATTACAATGCTCCTTACCGACCGTAACTTTAATACCTCTTTCTTTGACCCTGCTGGTGGGGGCGACCCAATTCTATATCAACACTTATTT	COI-5P	Cylindroiulus latestriatus	Julida	introduced	Checklist	Julida1				introduced	0.6380626969338838	0.36193730306611677	1.0	1.0	0.0	1.0	1.0	0.5034376681266615	0.5000020452652552	1.0	1.0	0.9999999999999999	0.9999999999999999	0.9999999999999999	0.0	0.9999999999999999	1.0000000000000002	0.5034013605442177	0.49999999999999994	1.0	0.0	0.9999999999999999	0.37652225999569006	0.4716402657128258	0.8903641036608899	0.0	0.7252415757940482	0.0	0.0	0.0	0.0	0.0	0.2726701283737765	0.34526905787642964	0.6645360165707941	0.0	0.5112486044988436	0.0	0.0	0.0	0.0	0.0
C_280	ACCCTATATTTAATTTTTGGTGCCTGGGCCGCTATAGTAGGGACAGCTCTAAGCCTACTCATTNGAATAGAATTATCATACCCAGGAAGACTAATCGGAGATGACCAAATTTATAATGTGATTGTAACAGCTCACGCTTTTGTTATAATTTTCTTTATAGTTATGCCCATTATAATTGGGGGGTTTGGAAACTGATTAATCCCCCTAATACTCGGAGCTCCAGACATGGCATTTCCTCGTTTAAATAATATGAGTTTTTGACTCCTTCCTCCCGCTTTCTTTTTATTATTAATGTCCTCAGCTGTGGAAAAGGGGGCAGGAACAGGTTGAACAGTCTATCCCCCTTTAGCTAGAAACCTCTCACATGCAGGCCCCTCAGTTGACATAGCAATTTTTTCTTTACACCTGGCGGGAGCCTCCTCAATTTTAGGTGCAATTAATTTTATTACAACCATTATTAATATACGAAGAGTAGGAATAAAATTTGAACAAATACCCCTATTTGTATGAGCGGTAAAAATTACTGCAATTCTCCTCCTCTTATCCCTTCCCGTTTTAGCCGGAGCAATTACTATGCTACTAACAGACCGAAATTTTAAC	COI-5P	Proteroiulus fuscus	Julida	introduced	Checklist	Julida3		Introduced	Introduced	introduced	0.5288392084529477	0.47116079154705204	1.0	1.0	0.0	1.0	1.0	7.311252903050692e-05	4.090530510360587e-06	0.4903107163092287	1.0	0.0	0.9999999999999999	0.9999999999999999	0.0	0.9999999999999999	1.0000000000000002	0.0	0.0	0.4708597554322833	0.0	0.0	0.29832424036016636	0.4118548799182421	1.0	0.0	0.6473126716359356	0.0	0.0	0.04509984954223943	0.0	0.0	0.20977391355932437	0.270114738581469	0.7224277300548949	0.0	0.46810267812319895	0.0	0.0	0.028740429373879706	0.0	0.0
C_281	ACTTTATATTTAATCTTTGGGGCTTGAGCTGGAATTATTGGGTCTGCTTTGAGTGGGATGATTCGTATAGAATTAGGACACTCTGGGAGTGTAATTGGTGATGATCAGATTTATAATGTAATTGTTACTGCTCACGCTTTTGTTATAATTTTTTTTATGGTAATACCTATTATAATTGGGGGGTTTGGAAACTGGCTTGTACCAATTATGATTGGGGCTCCAGATATGGCTTTTCCTCGAATGAATAATTTGAGTTTTTGACTTCTACCTCCATCTTTTTTTTTATTATTAGCTTCTTCTGTGGTGGAAGGCGGGGTTGGGACAGGATGAACGGTTTATCCTCCATTAGCGTCTAGTTTATTCCATGGGGGTCCAGCTGTTGATTTGGCTATTTTTTCTTTACATTTGGCGGGGGCATCTTCTATTTTAGGAGCGATTAACTTTATTACAACTGTGATTAATATGCGAACACCCGGTATGGATTATGAGCGTATACCATTATTTGTGTGATCTGTGGTTTTAACTGCTATTTTATTACTTTTATCATTA	COI-5P	Akamptogonus novarae	Polydesmida	introduced	Checklist	Polydesmida2		Introduced	Introduced	introduced	0.763464021589999	0.23653597841000165	1.0	1.0	0.0	1.0	1.0	7.311252903050692e-05	4.090530510360587e-06	0.4903107163092287	1.0	0.0	0.11104404385645013	0.0	0.6965939897218739	0.0	1.0000000000000002	0.0	0.0	0.4708597554322833	0.0	0.0	0.013491837588258847	0.010753800020680326	0.03555669754639326	0.00583777715408353	0.00733366681028267	0.0	0.0	0.04509984954223943	0.0	0.0	0.06919425879381064	0.03492592761135697	0.1755257665783261	0.04100840336134448	0.09897043528443833	0.0	0.0	0.028740429373879706	0.0	0.0
C_282	ATGCGATGATTATATTCAACAAATCATAGGGATATTGGGACTTTATATTTAATTTTTGGTTCTTGAGCAGGGATTGTAGGCTCTGCTTTGAGTGGTATGATTCGTCTTGAGTTAGGCCACTCTGGAAGTTTAATTGGTGATGATCAGATTTATAATGTTATTGTGACTGCTCATGCTTTTGTAATAATTTTTTTTATAGTTATGCCAATAATAATTGGAGGATTTGGGAATTGATTAGTTCCTATTATGATTGGGGCTCCTGATATGGCTTTTCCTCGGATGAATAATCTGAGATTCTGGCTTCTTCCTCCTTCGTTTTTTTTGCTTCTTGCTTCTTCACTGGTTGAAGGTGGGGTAGGTACTGGGTGGACAGTTTATCCTCCGTTAGCTTCAAGATTATTTCATGGTGGACCTGCCGTTGATTTGGCTATTTTTTCTTTACATTTGGCTGGTGCTTCTTCTATTTTAGGTGCTATTAATTTTATTACTACTGTTATTAATATGCGTACTTATGGGATGGTCTTTGAGCGTATGCCTTTGTTTGTTTGATCAGTTGTTATTACTGCTGTTCTTTTGTTGTTATCTTTACCGGTTTTAGCGGGGGCTATTACTATGCTTTTAACTGATCGAAATTTTAATACTACTTTTTTTGATCCTGCAGGAGGGGGAGATCCTATTTTATATCAGCATTTATTTTGATTTTTTGGACACCCAGAGGTGTATATTTTGATTCTTCCTGGTTTTGGAATGATTTCTCATATGATTTCTAGACAAAGAGGGAAGAGGGAGCCTTTTGGTTCATTAGGAATAATTTATGCTATGGGGGCTATTGGGTTGTTAGGATTTATTGTTTGGGCACATCATATGTTTACTGTTGGAATGGACGTTGATACTCGGGCTTATTTTACTGCGGCTACAATAATTATTGCTGTTCCAACTGGAATTAAAATTTTTAGTTGGTTAGCTACTTTATATGGGTCTCGTTTTGTTTATGATGCGACTTTGATATGGTCTTTGGGATTTGTGTTTTTGTTTACAGTAGGGGGGCTGACTGGAGTGGTATTGGCTAACTCTTCTATTGATATTATGCTTCATGATACTTATTATGTGGTTGCTCATTTTCATTATGTTTTGTCTATGGGGGCGGTATTTGCAATTTTAGGTGGTGTTATTTTTTGGTTTCCTTTATTTTTAGGGGTGACTTTTGACCCTGATTTGCTAAAGCTTCATTTTATGTTAATGTTTGTAGGGGTTAATATAACTTTTTTTCCTCAACATTTTTTGGGGTTAAGAGGAATGCCTCGTCGTTATTCAGATTATCCTGATTCTTATGTTGCTTGGAATGTAGTTTCTTCTATTGGTTCTTTGATTTCTCTATTAGCCTCTTTGCTATTTGTTTATATTGTTTGAGAGGGGTTGGCTAGAGGTCGTAATGTTGTTATTACTTCTGCTATGACTAGCTCGGTTGAGTGAATTCATTCTCTACCTCCAGAGGATCATACATTTAATCAGCTTGGGATTATTGTTAATTAG	COI-5P	Asiomorpha coarctata	Polydesmida	introduced	Checklist	Polydesmida1	Introduced		Introduced	introduced	0.7700574214740279	0.22994257852597294	1.0	1.0	0.0	1.0	1.0	7.311252903050692e-05	4.090530510360587e-06	0.4903107163092287	1.0	0.0	0.11104404385645013	0.0	0.6965939897218739	0.0	1.0000000000000002	0.0	0.0	0.4708597554322833	0.0	0.0	0.01745258829378202	0.01613070003102056	0.027132917897098957	0.01459444288520905	0.009961917343447587	0.0	0.0	0.04509984954223943	0.0	0.0	0.07484683144776991	0.039998262473989014	0.17924100823134842	0.04784313725490186	0.11405997317196337	0.0	0.0	0.028740429373879706	0.0	0.0
C_283	GAAAAAAAAAAAATAGGGGATTTTTTTGTTGAGTTGGGGTATTCGGGCAGATTAATTGGAGATGATCAGATTTATAATGTAATTGTCACTGCTCATGCTTTTGTAATGATTTTTTTTATAGTTATGCCTATTATAATTGGTGGGTTCGGGAACTGGTTAGTTCCTATTATAATTGGAGCTCCTGATATGGCTTTTCCTCGGATGAATAATTTGAGTTTTTGGCTTTTGCCGCCTTCATTTTTTTTGTTGCTAGCTTCTTCTGTTGTTGAGGGTGGTG	COI-5P	Helicorthomorpha holstii	Polydesmida	introduced	Checklist	Polydesmida3				introduced	0.7349910947495755	0.2650089052504249	1.0	1.0	0.0	1.0	1.0	7.311252903050692e-05	4.090530510360587e-06	0.4903107163092287	1.0	0.0	0.11104404385645013	0.0	0.6965939897218739	0.0	1.0000000000000002	0.0	0.0	0.4708597554322833	0.0	0.0	0.02476474344244003	0.029572950056871	0.032737980895301604	0.002918888577041691	0.009961917343447587	0.0	0.0	0.04509984954223943	0.0	0.0	0.05261337900886378	0.046761375624164984	0.07498897353125034	0.025630252100840203	0.03693566841350239	0.0	0.0	0.028740429373879706	0.0	0.0
C_284	ACTTTATATTTAATTTTTGGGGCTTGAGCTGGGATTATTGGTTCTGCCTTAAGAGGAATGATTCGAATGGAGTTGGGACATTCTGGTAGCTTAATTGGTGACGATCAGATTTATAATGTAATTGTAACGGCGCATGCTTTTGTAATAATTTTTTTTATGGTTATGCCTATTATAATTGGGGGATTTGGAAATTGATTGGTTCCTATTATAATTGGTGCTCCTGACATAGCTTTCCCGCGTATAAATAATTTAAGATTTTGACTATTACCCCCTTCTTTTTTTTTATTATTGGCTTCTTCGGTTGTTGAGTCTGGGGTGGGGACTGGATGGACGGTGTATCCCCCTTTAGCTTCTAGTTTATTTCATGGGGGATCAGCAGTTGATTTAGCTATTTTTTCTTTACATTTAGCTGGGGCTTCTTCTATTTTGGGTGCAATTAATTTTATTACTACTGTGATTAATATGCGAACTTATGGGATGATTTTTGAGCGAATGCCTTTGTTTGTGTGGTCTGTTGTAATTACAGCATTGCTTTTACTTTTATCTTTGCCTGTATTAGCTGGAGCTATTACTATGCTTCTTACTGATCGTAATTTTAATACTACTTTTTTTGACCCAGCCGGCGGGGGGGACCCTATTTTATACCAGCATTTGTTT	COI-5P	Oxidus gracilis	Polydesmida	introduced	Checklist	Polydesmida4	Introduced		Introduced	introduced	0.656968800525928	0.34303119947407174	1.0	1.0	0.0	1.0	1.0	0.8629837792678264	0.9999999999999999	0.6123724356957942	1.0	0.9999999999999999	0.1427924708615769	0.0	0.7493301590453749	0.0	1.0000000000000002	0.24656393169512697	0.0	0.7525466966323384	0.0	0.9999999999999999	0.015581024773589828	0.01613070003102056	0.03261287437902279	0.002918888577041691	0.009961917343447587	0.027076313893892975	0.016193367863308217	0.03979705580313333	0.0	0.05138280187396089	0.054766740019896	0.039998262473989014	0.1349265654334588	0.025630252100840203	0.11405997317196337	0.011734423499129294	0.004341736694677673	0.01625678814402758	0.0	0.0270152505446621
C_285	ACTATTTATTTATTGTTTGGTGCTTGAGCAGGTTTGATTGGGACTGCTTTAAGTTTATTGATTCGAATTGAGTTGGGAAGAATTGGAAGTTTAATTGGGGATGATCAAATTTATAATACAGTAGTTACTGCTCATGCTTTTGTTATGATTTTTTTTATAGTGATACCTATTATAATTGGGGGATTTGGTAATTGATTAGTTCCTTTAATATTAGGGGCTCCTGATATAGCATTTCCTCGAATGAATAATATGAGATTTTGATTATTACCACCTGCATTTATGTTTTTATTAGGATCATCAATAGTTGGACAGGGAGTAGGAACTGGATGGACTGTTTATCCTCCATTAGCAGGAGTTATTGCGCATGGGGGAGGGTCTGTAGATTTGGCTATTTTTTCTTTACATTTGGCTGGGGTTTCATCTATTTTAGGAGCAATTAATTTTATTACAACTATTTTAAATATACGAAGCCCTGGAATTAGATTTGAGAAGATTCCTTTATTTGTTTGATCAGTAGGGATTACTGCTGTTTTATTATTATTATCTTTACCAGTTTTAGCTGGTGCTATTACTATGTTATTATGTGATCGAAATTTTAATTGTTCTTTTTTTGATCCTGCTGGAGGAGGGGATCCTATTTTATATCAACATTTATTT	COI-5P	Polyxenus fasciculatus	Polyxenida	introduced	Checklist	Polyxenida1	Introduced		Introduced	introduced	0.810978273379285	0.18902172662071562	0.14366140138290742	0.14695669498122557	0.13133122880540998	0.14867189494934138	0.1434008687373137	7.311252903050692e-05	4.090530510360587e-06	0.4903107163092287	1.0	0.0	0.005013317686473533	0.005088384425996272	0.03853709695551982	0.005088384425996272	0.004262026798950144	0.0	0.0	0.4708597554322833	0.0	0.0	0.06837912144782453	0.06904876871076765	0.1021911817487177	0.074967234600262	0.0459255473454241	0.0	0.0	0.04509984954223943	0.0	0.0	0.2719262835205176	0.2740702290706775	0.1462571160743744	0.2878112712975097	0.2170718337558111	0.0	0.0	0.028740429373879706	0.0	0.0
C_286	GGAACAATATATTTAATTTTAGGAGCTTGAGCTGCAATAGTGGGAACAGCTTTAAGAATATTAATTCGATTAGAATTAGGACAACCCGGGAGATTAATTGGAGACGACCAAATCTATAATGTAATTGTAACAGCCCATGCTTTTGTTATAATTTTCTTTATAGTAATACCAATTATAATTGGAGGTTTTGGAAATTGATTAGTACCTTTAATACTAGGTGCTCCAGACATAGCTTTTCCACGAATAAATAATATAAGTTTTTGATTATTACCTCCTGCTTTTTTTCTGTTAATTTCTTCTTCTATTGTAGAAAAAGGTGTTGGGACAGGATGAACTGTTTATCCTCCATTAGCTTCAAATCTTGCTCATGCTGGCCCATCTGTTGATATAGCTATTTTCTCTCTTCATTTAGCAGGAGCTTCTTCTATTTTAGGAGCAATTAATTTTATTACTACAATTATTAATATACGATCAAATGGAATATTATTCGAACAAATACCGTTATTTGTATGAGCAGTAAAAATCACAGCTATTTTACTTTTATTATCTTTGCCTGTATTAGCAGGAGCTATTACTATATTATTAACAGATCGAAACTTTAATACTTCTTTCTTCGATCCTGCAGGAGGAGGAGATCCTATTTTATATCAACATTTATTT	COI-5P	Trigoniulus corallinus	Spirobolida	introduced	Checklist	Spirobolida1				introduced	0.8308218034710446	0.1691781965289554	1.0	1.0	0.13133122880540998	1.0	1.0	7.311252903050692e-05	4.090530510360587e-06	0.4903107163092287	1.0	0.0	0.0045778305352807	0.004652930130118112	0.03853709695551982	0.004652930130118112	0.0038262108217195943	0.0	0.0	0.4708597554322833	0.0	0.0	0.06805754330375859	0.06873347752944003	0.1021911817487177	0.07462491846053489	0.04561731612898605	0.0	0.0	0.04509984954223943	0.0	0.0	0.32590881411928074	0.3278937982845644	0.1462571160743744	0.342204827136334	0.2704445446729641	0.0	0.0	0.028740429373879706	0.0	0.0
C_287	TCTCAACCTGGTATTTGATTAGGTGATGAGCATTTGTATAATGTTTTGGTTACTTCTCATGCTTTAGTGATAATTTTCTTTATAGTTATACCTATTTTAATTGGGGGGTTTGGTAATTGGTTGGTTCCTATTATAATTGGTGCTCCCGATATATCATTTCCTCGTATAAATAATTTAAGTTTTTGATTACTTCCTCCTTCTTTAATTTTGTTGATTACTTCATCTAATGTTGGTTCTGGTGTTGGTTCTGGTTGAACTATTTATCCACCTCTATCAGAATTTATTGGTCATTCTAATTTTAGTGTGGATTTAGCTATTTTTTCTTTACATATTGCTGGAGCTTCATCTATTTTGGGGGCTGTTAATTTTATTACTACTATCATTAATATGCGTTATTATTCACAAAATTTAGAACAAGCTCCTTTGTTTGTTTGGTCTGTTTTTATTACAGCTATTTTACTTTTGTTGTCTTTACCTGTCCTGGCTGGGGGTATT	COI-5P	Echiniscus perarmatus	Tardigrada	introduced	Checklist	Tardigrada1		Introduced	Introduced	introduced	0.7699335716392677	0.23006642836073288	0.06286341150719796	0.0664696254578445	0.13133122880540998	0.06834665943634176	0.06257829686320436	7.311252903050692e-05	4.090530510360587e-06	0.4903107163092287	1.0	0.0	0.036400862816242587	0.036473561523392234	0.03853709695551982	0.036473561523392234	0.03567327192094714	0.0	0.0	0.4708597554322833	0.0	0.0	0.4783365936462339	0.47099143206854344	0.1021911817487177	0.5113621262458471	0.43886795551379015	0.0	0.0	0.04509984954223943	0.0	0.0	0.5436335235494505	0.5449773776871323	0.1462571160743744	0.5615873015873015	0.4857097026239672	0.0	0.0	0.028740429373879706	0.0	0.0
C_288	GATATTGGTATATTATATTTTATTTTTGGTATTTGATGTGCTTTTGTTGGATCAGCCTTAAGTATGTTAATTCGTCTTGAGTTGTCTCAACCTAATACAATACTAATAAGTGAAGATATTTATAATGCGTTTATTACAAGTCATGCATTAGTAATAATTTTTTTTTTTGTTATACCTGTTTTAATTGGGGGCTTTGGAAATTGATTAGTTCCTTTAATAATTAGTTCACCAGATATAGCTTTTCCACGAGTTAATAATGTCAGATTTTGAATATTGGTTGCTTCATTTATGTTATTAGTGTATAGAATATTTTGTGGAGAGGGTGTTGGTGCTGGTTGGACTCTTTACCCTCCATTAACTAATATTTATGGCCATAGAAGAACAGCAGTTGATTATGCAATTTTATCATTACACATTGCTGGTGCTTCTTCTATTTTTAGAGCTATGAATTTTTTAACTACAATTTTTAATATACATTATTTTGGAGTTCGTATAGATAAATTGCCTTTATTTGTTTGGTCAATTTTTATTACAGCCTTGTTATTAGTGTTAGCTCTTCCGGTATTGGCTGGGGCTATTACTATACTGATTGCAGATCGTAATTTTGATACTTCCTTTTTTGATCCTGCAGGGGGAGGAGATCCTGTGTTGTTTCAACACTTATTTTGATTTTTTG	COI-5P	Milnesium tardigradum	Tardigrada	introduced	Checklist	Tardigrada2				introduced	0.7699335716392677	0.23006642836073288	0.06286341150719796	0.0664696254578445	0.13133122880540998	0.06834665943634176	0.06257829686320436	7.311252903050692e-05	4.090530510360587e-06	0.4903107163092287	1.0	0.0	0.036400862816242587	0.036473561523392234	0.03853709695551982	0.036473561523392234	0.03567327192094714	0.0	0.0	0.4708597554322833	0.0	0.0	0.4783365936462339	0.47099143206854344	0.1021911817487177	0.5113621262458471	0.43886795551379015	0.0	0.0	0.04509984954223943	0.0	0.0	0.5436335235494505	0.5449773776871323	0.1462571160743744	0.5615873015873015	0.4857097026239672	0.0	0.0	0.028740429373879706	0.0	0.0
C_289	ACATTATATTTCATTTTTGGTGCATGAGCAGGAATAGTAGGAACATCACTTAGTATTATTATTCGAATAGAATTAGGTCACCCAGGAGCCTTAATTGGTGATGATCAAATTTATAATGTTGTTGTAACAGCACATGCTTTTATTATAATTTTCTTTATAGTTATACCTATTATAATTGGTGGATTTGGAAATTGACTAGTACCACTAATATTAGGAGCACCTGATATAGCTTTTCCACGAATAAATAATATAAGTTTTTGAATGTTACCTCCTTCTATTACATTATTATTAGCAAGTAGTATAGTAGAAAATGGAGCAGGAACAGGTTGAACAGTATACCCACCCCTATCTAGAGGAATTGCTCATGGAGGAGCATCTGTAGATTTAGCTATTTTTTCTTTACATTTAGCTGGTATTTCATCAATTTTAGGGGCAGTTAATTTTATTACAACTGTTATTAATATACGATCAACAGGAATTACATTTGACCGAATACCTTTATTTGTTTGATCAGTTGTTATTACTGCTGTATTATTACTTTTATCACTTCCAGTTTTAGCAGGAGCTATTACTATATTATTAACTGACCGAAATTTAAATACATCATTCTTTGATCCAGCTGGAGGAGGTGACCCGATTCTTTATCAACACCTATTT	COI-5P	Achradocera arcuata	Diptera	introduced	Checklist	Diptera224				introduced	0.8110912941555312	0.18890870584446923	1.0	1.0	0.0	1.0	1.0	7.311252903050692e-05	4.090530510360587e-06	0.4903107163092287	1.0	0.0	0.9999999999999999	0.9999999999999999	0.0	0.9999999999999999	1.0000000000000002	0.0	0.0	0.4708597554322833	0.0	0.0	0.05733611592559996	0.046709694590458414	0.12132710957585618	0.013147914032869645	0.1306354987132109	0.0	0.0	0.04509984954223943	0.0	0.0	0.10184736625088606	0.08524483757753376	0.17761358452779188	0.02702104097452935	0.1855974169111598	0.0	0.0	0.028740429373879706	0.0	0.0
C_290	GGAATATTAGGAACTTCATTAAGAATTTTAATTCGAGCTGAATTAGGACATCCAGGAGCATTAATTGGTAATGACCAAATTTATAATGTTATTGTAACAGCACATGCATTTGTTATAATTTTCTTTATAGTTATACCAATTATAATTGGAGGATTTGGAAATTGATTAGTACCTATTATATTAGGTGCTCCAGATATAGCATTCCCTCGAATAAATAATATAAGTTTTTGATTATTACCACCCTCTTTAATATTATTATTAATCAGTAGTATAGTAGAAACCGGAGCTGGAACAGGTTGAACTGTTTATCCTCCTCTGTCATCTATGACTGCTCATAGAGGAGCATCAGTAGATTTAGCAATTTTTTCTTTACATTTAGCAGGTATTTCCTCAATTTTAGGAGCAGTAAATTTTATTACAACAGTTATTAATATACGATCAACAGGAATTTCTTTTGATCGAATACCATTATTTGTATGAGCAGTAATATTAACTGCTATCCTACTTTTACTTTCACTACCAGTCCTTGCAGGTGCAATTACTATATTATTAACTGATCGAAATTTAAATACTTCATTTTTTGACCCTGCAGGTGGAGGAGACCCAATTTTATATCAACATTTATTCTGATTTTTTGGACATCCAGAAGTTTATATTTTAATTTTACCAGGATTCGGTATAATTTCTCATATTATTAGACAAGAGTCTGGAAAAAAAGAAACCTTTGGCTCTCTAGGAATAATTTATGCTATAATAGCAATTGGATTATTAGGTTTTATTGTATGAGCTCATCATATATTTACTGTAGGAATAGATGTAGATACACGAGCTTATTTCACATCTGCAACCATAATTATTGCTATTCCTACAGGTATTAAAATTTTTAGTTGATTAGCAACTTTACATGGAACTCAATTAAATTATTCACCTTCAATACTTTGATCCCTAGGATTCGTATTTTTATTCACAGTTGGAGGATTAACAGGAGTCGTATTAGCAAATTCATCAATTGATATTATTCTCCATGATACTTATTATGTAGTTGCACATTTCCATTATGTTTTATCAATAGGAGCAGTATTTGCTATTATAGCAGGATTTATTCATTGATATCCTTTATTTACAGGACTAATAATAAACCCAAAATGATTAAAAACTCAATTCATTATTATATTTATTGGAGTAAATTTAACCTTTTTTCCTCAACATTTTTTAGGATTAGCAGGAATACCTCGACGATACTCAGATTATCCAGATGCTTACACAACCTGAAATATTGTATCTACAATTGGTTCATCTATTTCATTATTAGGAATTATAATATTTTTATTTATTATTTGAGAAAGTTTAATTTCTAAACGAATTGTTTTATTCCCTATACAATTAAGTTCATCAATTGAATGACTTCAAAATATTCCACCAGCTGAACA	COI-5P	Acinia picturata	Diptera	introduced	Checklist	Diptera145				introduced	0.7327305033104012	0.26726949668959926	1.0	1.0	0.0	1.0	1.0	7.311252903050692e-05	4.090530510360587e-06	0.4903107163092287	1.0	0.0	0.9999999999999999	0.9999999999999999	0.0	0.9999999999999999	1.0000000000000002	0.0	0.0	0.4708597554322833	0.0	0.0	0.10386170124477564	0.0864994344267749	0.2109060614127238	0.015026187466136822	0.24225806307622189	0.0	0.0	0.04509984954223943	0.0	0.0	0.1384828758245667	0.15352194749480066	0.1860702682793739	0.029916152507514438	0.21305825920923946	0.0	0.0	0.028740429373879706	0.0	0.0
C_291	GGAAAAAAAGAAACATTTGGCTCATTAGGAATAATCTATGCTATATTAGCTATCGGCCTTCTAGGATTTA TTGTATGAGCCCATCATATATTTACAGTAGGTATAGATGTCGATACCCGAGCTTATTTCACTTCCGCTAC AATAATTATTGCTGTACCAACAGGAATTAAAATTTTTAGCTGACTAGCCACCCTTCATGGAACACAACTT TCATACTCCCCAGCTTTATTATGAGCTTTAGGCTTCGTCTTTTTATTTACAGTAGGAGGTCTTACAGGCG TAGTTTTAGCTAATTCCTCTATTGATATCATTTTACATGATACTTACTATGTCGTCGCTCATTTTCATTA TGTTCTTTCTATAGGAGCAGTATTTGCTATTATAAGAGGATTTATCCATTGATACCCCCTATTTACAGGA CTAACTATAAACTACAGCTGACTAAAAAGTCAATTTATAATTATATTTGTAGGGGTAAACTTAACTTTTT TTCCACAACATTTCTTAGGATTAGCTGGGATACCTCGACGGTATTCAGATTATCCTGACGCCTATACAGC ATGAAATATCATTTCTACTATTGGATCTTCTATTTCTTTACTAGGAATTTTATTTTTTCTTTTTATTATC TGAGAAAGAATAACAACTCAACGTCAAGTAATTTTCCCAATTCAACTTAATTCATCTATTGAATGATATC AAAAT	COI-5P	Adachia apicenigra	Diptera	native	Checklist	Diptera404				native	0.419082093150424	0.5809179068495754	1.0	1.0	0.0	1.0	1.0	7.311252903050692e-05	4.090530510360587e-06	0.4903107163092287	1.0	0.0	0.9999999999999999	0.9999999999999999	0.0	0.9999999999999999	1.0000000000000002	0.0	0.0	0.4708597554322833	0.0	0.0	0.071094928591553	0.07957947967263279	0.07250842726884844	0.011269640599602617	0.08328047140769107	0.0	0.0	0.04509984954223943	0.0	0.0	0.11630054268629275	0.11437003831147273	0.13247121521592548	0.02219585508622034	0.15056116984119575	0.0	0.0	0.028740429373879706	0.0	0.0
C_292	GGGAAAAAAGAAACATTTGGCTCATTAGGAATAATCTATGCAATATTAGCTATTGGCCTTCTAGGATTTA TTGTATGAGCCCATCATATATTTACAGTAGGTATAGATGTAGATACCCGAGCTTATTTCACTTCTGCTAC AATAATTATTGCTGTACCAACAGGAATTAAAATTTTTAGCTGATTAGCTACTCTTCATGGAACACAACTT TCATACTCCCCAGCTTTATTATGAGCTTTAGGCTTCGTCTTTTTATTTACAGTAGGAGGTCTCACAGGTG TAGTTTTAGCTAATTCCTCTATTGATATCATTCTGCATGATACTTACTATGTCGTTGCTCATTTTCATTA TGTTCTTTCCATAGGAGCAGTATTTGCTATTATAAGAGGATTTATCCATTGATACCCCCTATTCACAGGG CTAACTATAAACTATAGCTGACTAAAAAGTCAATTTATAATTATATTTGTAGGGGTAAACTTAACTTTTT TTCCACAACATTTTTTAGGATTAGCTGGAATACCTCGACGATATTCAGATTACCCTGACGCCTATACAGC ATGAAATATCATTTCTACTATCGGATCTTCTATTTCCTTACTAGGAATTTTATTTTTTCTTTTCATTATT TGAGAAAGAATAACAACTCAACGTCAAGTAATTTTCCCAATTCAACTCAATTCATCTATTGAATGATATC AAAAT	COI-5P	Adachia hispida	Diptera	native	Checklist	Diptera405				native	0.4257108353231431	0.5742891646768564	1.0	1.0	0.0	1.0	1.0	7.311252903050692e-05	4.090530510360587e-06	0.4903107163092287	1.0	0.0	0.9999999999999999	0.9999999999999999	0.0	0.9999999999999999	1.0000000000000002	0.0	0.0	0.4708597554322833	0.0	0.0	0.07103107352235138	0.07957947967263279	0.07168503174496701	0.011269640599602617	0.08158922043249402	0.0	0.0	0.04509984954223943	0.0	0.0	0.11493678189896508	0.11293765139013155	0.12853836330149482	0.02219585508622034	0.14772039305173945	0.0	0.0	0.028740429373879706	0.0	0.0
C_293	TTGCGACAATGGTTATTTTCAACAAATCATAAAGATATTGGAACTTTATATTTCATTTTTGGAGTATGATCTGGAATAGTCGGAACTTCTCTAAGAATTTTAATTCGTGCTGAACTTAGCCACCCTGGTATATTTATTGGGAATGACCAAATTTATAATGTAATTGTAACAGCTCATGCATTTATTATAATTTTCTTTATAGTAATGCCAATTATAATTGGAGGATTTGGAAATTGATTAGTTCCTTTAATATTAGGAGCCCCTGATATAGCTTTCCCTCGAATGAATAATATAAGTTTTTGAATACTACCTCCTTCATTGACTCTTCTATTATCAAGCTCAATAGTAGAAAATGGGGCAGGAACTGGGTGAACAGTTTATCCTCCTCTCTCTTCAGGAACAGCTCATGCTGGAGCTTCTGTTGATTTAGCTATTTTTTCTCTTCATTTAGCTGGAATTTCCTCAATTTTAGGGGCAGTAAATTTTATTACAACTGTGATTAATATGTGATCGTCAGGGATTACTTTAGATCGACTACCCTTATTTGTTTGATCTGTAGTTATTACAGCTATCTTATTACTTCTTTCTCTTCCTGTTTTAGCTGGAGCTATTACTATATTATTAACAGACCGAAACTTAAATACATCTTTCTTTGATCCAATCGGAGGGGGAGACCCTATTTTATACCAACACTTATTTTGATTCTTTGGACACCCAGAAGTTTATATTTTAATTTTACCCGGATTTGGAATAATTTCTCATATTATTACTCAAGAAAGCGGAAAAAAGGAAACATTTGGAACTTTAGGAATAATTTATGCTATATTAACAATTGGATTATTGGGATTTATTGTTTGAGCTCATCATATATTTACAGTAGGTATAGACGTAGATACTCGAGCTTATTTTACTTCAGCAACTATAATTATTGCTGTTCCTACAGGAATTAAAATTTTTAGTTGATTAGCAACTTTACACGGAACTCAATTAACATATAGTCCAGCCCTTCTATGATCATTAGGATTTGTATTTTTATTTACAGTTGGAGGTTTAACAGGAGTAGTATTAGCTAATTCTTCAATTGATATTGTTCTTCATGATACTTATTACGTAGTTGCCCATTTTCATTACGTTTTATCTATAGGAGCTGTATTTGCTATTATAGCAGGATTTATTCATTGATACCCTTTATTAACAGGAATAGTTATAAACCCTTCATGATTAAAGGCTCAATTTAGTATAATATTTATTGGAGTAAATCTAACTTTCTTTCCTCAACATTTTTTAGGGTTAGCTGGAATACCTCGACGATACTCAGATTTTCCTGATAGCTACTTAACTTGAAATATTATTTCTTCTTTAGGAAGAACAATTTCACTATTTGCCGTTATTTTCTTTTTATTTATTATTTGAGAAAGTATAATTACTCAACGAACACCTTCTTTCCCTATACAATTATCTTCATCTATTGAATGATATCATACACTTCCTCCTGCAGAACATACTTATTCAGAATTACCACTACTTTCTTCTAATTAA	COI-5P	Aedes aegypti	Diptera	introduced	Checklist	Diptera17				introduced	0.8097595992837929	0.19024040071620807	1.0	1.0	0.0	1.0	1.0	7.311252903050692e-05	4.090530510360587e-06	0.4903107163092287	1.0	0.0	0.9999999999999999	0.9999999999999999	0.0	0.9999999999999999	1.0000000000000002	0.0	0.0	0.4708597554322833	0.0	0.0	0.11217980138180728	0.0882294231153103	0.23663299589387782	0.020661007765938204	0.26086182380339035	0.0	0.0	0.04509984954223943	0.0	0.0	0.15475958717165939	0.15256702288057317	0.21091433172176524	0.04246163581711729	0.25945761343702933	0.0	0.0	0.028740429373879706	0.0	0.0
C_294	TCGCGACAATGGTTATTTTCAACAAATCATAAAGATATTGGAACATTATACTTTATTTTCGGTATTTGATCTGGAATAGTCGGAACTTCACTAAGAGTTTTAATTCGTATTGAACTTAGACATCCTGGTATATTTATTGGAAATGATCAAATTTATAATGTAATTGTTACTGCTCATGCTTTTATTATAATTTTTTTTATAGTAATACCTATCATAATTGGAGGATTTGGAAACTGACTAGTACCCTTAATACTAGGAGCCCCTGATATAGCTTTTCCTCGAATAAATAATATAAGTTTTTGAATATTACCCCCCTCTTTAACACTGCTGCTTTCTAGTTCTATAGTAGAAAACGGAGCTGGAACAGGGTGAACGGTTTATCCTCCTCTTTCTTCTGGAACAGCTCATGCTGGGGCTTCAGTTGATTTAGCAATTTTTTCTTTACATTTAGCGGGAATCTCATCTATTTTAGGAGCAGTAAATTTTATTACAACTGTAATTAATATACGATCAGCTGGTATTACTCTTGATCGACTACCTTTATTTGTGTGATCAGTAGTAATTACAGCTATTTTATTACTTCTTTCTCTACCCGTATTAGCCGGAGCTATTACTATATTATTAACAGACCGAAATTTAAATACATCTTTTTTTGATCCAATTGGAGGGGGAGACCCTATTTTATATCAACATTTATTTTGATTTTTTGGTCATCCAGAAGTTTATATTTTGATTCTGCCAGGATTTGGAATAATTTCTCATATTATTACACAAGAAAGAGGAAAAAAGGAAACTTTTGGTACTTTAGGAATAATTTATGCTATATTAACAATTGGCTTATTAGGATTTATTGTATGAGCTCATCATATATTCACAGTTGGTATAGATGTTGATACTCGAGCTTATTTTACGTCTGCAACTATAATTATTGCGGTACCTACAGGAATTAAAATTTTTAGTTGATTAGCTACTCTTCATGGAACACAATTAACATATAGCCCTGCACTTTTATGATCTTTAGGATTTGTTTTTTTATTTACAGTTGGGGGATTAACCGGAGTAATTTTAGCTAATTCATCAATTGATATTGTACTTCACGATACATATTATGTAGTAGCCCATTTTCATTATGTATTATCTATAGGAGCAGTATTTGCTATTATAGCAGGATTTATTCATTGATATCCATTATTAACAGGAATAATTATAAATCCTTCATGATTAAAAGCTCAATTTACAATAATATTTATCGGAGTTAATTTAACTTTTTTTCCTCAACATTTTTTAGGATTAGCCGGAATACCTCGACGTTACTCTGATTTTCCAGATAGTTATTTAACTTGAAATATTATTTCTTCTTTAGGAAGAATAATTTCTTTATTTGCTATTATTTTCTTTTTATTTATTATTTGAGAAAGAATAATTACACAACGAACTCCTTCTTTCCCCATACAATTATCTTCATCTATTGAATGATATCATACTTTACCTCCTGCAGAACATACTTATTCAGAATTACCTCTTCTTTCTTCTAATTTCTAA	COI-5P	Aedes albopictus	Diptera	introduced	Checklist	Diptera15	Introduced	Introduced	Introduced	introduced	0.8133274950921553	0.18667250490784568	1.0	1.0	0.0	1.0	1.0	7.311252903050692e-05	4.090530510360587e-06	0.4903107163092287	1.0	0.0	0.9999999999999999	0.9999999999999999	0.0	0.9999999999999999	1.0000000000000002	0.0	0.0	0.4708597554322833	0.0	0.0	0.10815302252806645	0.08476944573823933	0.22730228629194357	0.020661007765938204	0.26593557672898166	0.0	0.0	0.04509984954223943	0.0	0.0	0.15480980865293545	0.1506571736521183	0.2093803752500151	0.04825185888308799	0.2736614973843121	0.0	0.0	0.028740429373879706	0.0	0.0
C_295	CAATGGCTATTTTCAACTAATCATAAAGATATTGGAACTTTATACTTTATTTTTGGTGTTTGATCCGGAATAGTAGGAACATCTTTAAGAATTTTAATTCGTACTGAATTAAGACACCCAGGAATATTTATTGGAAATGATCAAGTTTATAATGTTATTGTAACAGCTCATGCTTTTATTATAATTTTTTTTATAGTTATACCTATTATAATTGGAGGGTTTGGAAATTGACTAGTTCCTTTAATATTAGGAGCTCCAGATATAGCTTTCCCTCGAATAAATAATATAAGTTTTTGAATATTACCCCCTTCTTTAACCTTACTACTTTCAAGTAGAATGGTAGAAAATGGATCTGGAACTGGATGAACTGTTTATCCTCCCCTTTCTTCAGGAACTGCTCATGCAGGAGCTTCAGTAGATTTAACTATTTTTTCTTTACATTTAGCCGGGATTTCCTCAATTTTAGGAGCAGTAAATTTTATTACGACTGTAATTAATATACGATCTGCTGGAATTACTTTAGACCGACTACCTTTATTTGTATGATCTGTAGTAATTACAGCTGTATTATTACTTTTATCTCTCCCTGTATTAGCTGGTGCAATTACTATATTATTAACTGACCGAAACTTAAATACTTCTTTCTTTGACCCAATTGGAGGAGGAGACCCTATTCTTTACCAACATTTATTTTGATTTTTTGGTCATCCAGAAGTTTATATTTTAATTTTACCTGGATTTGGTATAATTTCTCACATTATTACTCAAGAAAGAGGTAAAAAGGAAACATTTGGAACATTAGGAATAATTTATGCCATATTAACAATTGGACTATTAGGGTTTATTGTATGAGCCCATCATATATTTACAGTTGGAATAGATGTAGATACTCGAGCTTATTTTACTTCTGCTACAATAATTATTGCAGTTCCAACAGGAATTAAAATTTTTAGCTGATTAGCTACTCTTCATGGAACTCAATTAACTTATAGCCCAGCATTACTTTGATCATTAGGATTTGTATTTTTATTTACAGTTGGAGGATTAACAGGAGTAGTACTAGCTAATTCATCAATTGATATTGTCTTACATGATACTTACTATGTTGTTGCTCATTTTCATTATGTTCTATCAATAGGAGCTGTATTTGCTATTATAGCAGGCTTTATTCATTGATTCCCTTTATTAACAGGATTAGTTATAAACCCTTCATGATTAAAGGCTCAATTTGCAATAATATTTATTGGAGTTAATCTAACATTTTTCCCTCAACATTTTCTAGGATTAGCGGGGATACCTCGACGATATTCTGATTTTCCTGATAGTTATTTAACATGAAATATTATTTCCTCTTTAGGAAGAACTATCTCTTTATTTGCTATTATTTTCTTTATATTTATTATTTGAGAAAGTATAATTTCTCAACGTACCCCCTCATTCCCAATACAATTATCTTCATCAATTGAATGATATCATACTTTACCCCCTGCTGAACATACTTACTCAGAATTACCATTACTTTCTTCTAATT	COI-5P	Aedes japonicus japonicus	Diptera	introduced	Checklist	Diptera23				introduced	0.784202440698458	0.21579755930154296	1.0	1.0	0.0	1.0	1.0	7.311252903050692e-05	4.090530510360587e-06	0.4903107163092287	1.0	0.0	0.9999999999999999	0.9999999999999999	0.0	0.9999999999999999	1.0000000000000002	0.0	0.0	0.4708597554322833	0.0	0.0	0.10919685743481289	0.0864994344267749	0.22527548255071925	0.020661007765938204	0.25409681990260174	0.0	0.0	0.04509984954223943	0.0	0.0	0.15618417961236342	0.1602064197943933	0.20118116276832348	0.045356747350102644	0.2547229854546019	0.0	0.0	0.028740429373879706	0.0	0.0
C_296	TATTTTTTATTTGGAGCTTGAGCTGGTATAGTAGGAACATCTTTAAGTATTCTAATTCGTGCAGAACTTGGTCACCCAGGAGCATTAATTGGGGATGATCAAATTTATAATGTAATTGTTACTGCTCATGCATTTGTAATAATTTTTTTTATAGTAATACCAATTATAATTGGAGGATTTGGTAATTGATTAGTACCTTTAATATTAGGAGCTCCTGATATAGCATTTCCTCGAATAAATAATATAAGTTTTTGATTATTACCACCTTCATTAACACTACTTTTAGTAAGTAGTATAGTAGAAAATGGAGCTGGAACTGGATGAACAGTTTATCCTCCTCTTTCTGCTAGTATTGCACATGGTGGAGCTTCAGTTGATTTAGCTATTTTTTCTTTACATTTAGCAGGTATATCATCAATTTTAGGAGCAGTAAATTTTATTACAACTGTAATTAATATACGATCTAATGGAATTTCTTATGATCGAATACCTTTATTTGTATGATCAGTTGTAATTACAGCTTTATTACTTCTTTTATCATTACCAGTTTTAGCAGGTGCTATTACTATACTTTTAACAGATCGTAATTTAAATACATCATTTTTTGATCCAGCAGGAGGAGGAGACCCTATTTTATACCAACACTTATTTTGATTTT	COI-5P	Allograpta exotica	Diptera	introduced	Checklist	Diptera246				introduced	0.7991049191725298	0.20089508082747054	1.0	1.0	0.0	1.0	1.0	7.311252903050692e-05	4.090530510360587e-06	0.4903107163092287	1.0	0.0	0.9999999999999999	0.9999999999999999	0.0	0.9999999999999999	1.0000000000000002	0.0	0.0	0.4708597554322833	0.0	0.0	0.05649557470855689	0.044979705901922865	0.11025506035471128	0.013147914032869645	0.11879674188683094	0.0	0.0	0.04509984954223943	0.0	0.0	0.10080332531618913	0.08285752604196488	0.16941912684137633	0.027986078152191046	0.17234045856036254	0.0	0.0	0.028740429373879706	0.0	0.0
C_297	CAACAATGGTTATTTTCAACTAATCACAAAGATATTGGTACATTATATTTTCTATTTGGAGCTTGAGCTGGAATAGTAGGAACATCTTTAAGTATTTTAATTCGTGCAGAACTTGGTCATCCAGGAGCATTAATTGGTGATGATCAAATTTATAATGTAATTGTTACTGCTCATGCATTTGTAATAATTTTTTTTATAGTAATACCTATTATAATTGGTGGATTTGGTAATTGATTAGTTCCTTTAATATTAGGAGCTCCTGATATAGCATTTCCTCGAATAAATAATATAAGTTTTTGATTATTACCCCCTTCATTAACACTACTTTTAGTAAGTAGTATAGTTGAAAATGGGGCTGGAACTGGATGAACAGTTTATCCTCCTCTTTCTGCTAGAATTGCACATGGAGGAGCATCAGTTGATTTAGCAATTTTTTCTCTACATTTAGCAGGAATATCTTCAATTCTAGGAGCAGTAAATTTTATTACAACTGTAATTAATATACGATCTAATGGAATTTCTTATGATCGAATACCTTTATTTGTATGATCAGTAGTAATTACAGCTTTATTACTTCTTTTATCATTACCAGTTTTAGCAGGTGCTATTACTATACTTTTAACAGATCGAAATTTAAATACATCATTTTTTGATCCAGCAGGAGGAGGTGATCCTATTTTATATCAACATTTATTTTGATTTTTTGGTCATCCAGAAGTTTATATTTTAATTCTTCCAGGATTTGGAATAATTTCTCACATTATTAGTCAAGAATGTGGAAAAAAGGAAACATTTGGATCATTAGGAATAATCTATGCTATATTAGCAATTGGTTTATTAGGTTTTATTGTTTGGGCTCATCATATATTTACAGTAGGTATAGATGTTGATACACGAGCTTACTTTACATCTGCTACAATAATTATTGCAATTCCTACTGGTATTAAAATTTTTAGTTGATTAGCTACACTTCATGGAACACAATTAATTTATACTCCAGCAATTATATGATCTCTAGGGTTTGTATTTTTATTTACAGTTGGAGGTCTTACTGGAGTTGTATTAGCTAATTCATCAATTGATATTATTTTACATGATACATATTATGTAGTTGCCCATTTTCATTATGTATTATCTATAGGAGCAGTATTTGCTATTATAGCAGGATTTATTCATTGATACCCTTTATTTACAGGTTTAACATTAAATATTAAATGATTAAAAACTCAATTTTTAATTATATTTATTGGAGTAAATTTAACATTCTTTCCTCAACATTTTTTAGGATTAGCTGGTATACCTCGTCGATATTCTGATTATCCTGATGCATATACTACATGAAATGTAGTTTCAACTATTGGTTCAACAATTTCTCTTGTAGGTATTATTTTATTTATAATTATTATTTGAAAAAGTATAATTAAACAACGACAAGTAATTTATTCTATACAATTAAATTCTTCAATTGAATGATATCAAAATATTCCACCTGCTGAACATAGATATTCAGAATTACCATTATTATCTAATT	COI-5P	Allograpta obliqua	Diptera	introduced	Checklist	Diptera31				introduced	0.7176571058217146	0.28234289417828584	1.0	1.0	0.0	1.0	1.0	7.311252903050692e-05	4.090530510360587e-06	0.4903107163092287	1.0	0.0	0.9999999999999999	0.9999999999999999	0.0	0.9999999999999999	1.0000000000000002	0.0	0.0	0.4708597554322833	0.0	0.0	0.10312020054322939	0.08995941180384587	0.19066306267118835	0.013147914032869645	0.23887556112582753	0.0	0.0	0.04509984954223943	0.0	0.0	0.13585650455727052	0.15638672133748324	0.1750993787518088	0.029916152507514438	0.21684596159518157	0.0	0.0	0.028740429373879706	0.0	0.0
C_298	ACTTTATATTTCATTTTTGGTGCATGATCAGGAATAGTAGGAACTTCATTAAGAATTCTTGTACGAGCAGAATTAGGTCATCCTGGTGCTTTAATCGGAGATGATCAAATTTATAATGTAATTGTTACAGCTCATGCTTTTATTATAATTTTTTTTATAGTAATACCAATTATAATTGGAGGATTTGGAAATTGATTAGTTCCATTAATATTAGGAGCTCCAGACATAGCTTTTCCTCGAATAAATAATATAAGATTCTGACTTTTACCTCCTGCCCTTACACTTTTATTAGTAAGAAGTATAGTAGAAAATGGAGCTGGTACAGGATGAACTGTTTATCCACCTTTATCTTCTAATATTGCTCATGGAGGAGCTTCAGTAGATTTAGCTATTTTTTCTTTACATTTAGCAGGAATCTCTTCAATTTTAGGAGCTGTAAATTTCATTACTACAGTAATTAATATACGATCATCAGGAATTACTTTTGATCGAATACCATTATTTGTATGATCTGTAGCAATTACAGCACTATTACTTTTATTATCTTTACCTGTATTAGCCGGAGCAATTACAATACTATTAACAGATCGAAATATTAATACTTCCTTTTTTGATCCAGCAGGAGGAGGAGATCCAATTCTTTATCAACATCTTTTC	COI-5P	Amobia auriceps	Diptera	introduced	Checklist	Diptera162				introduced	0.804041280668341	0.19595871933165895	1.0	1.0	0.0	1.0	1.0	7.311252903050692e-05	4.090530510360587e-06	0.4903107163092287	1.0	0.0	0.9999999999999999	0.9999999999999999	0.0	0.9999999999999999	1.0000000000000002	0.0	0.0	0.4708597554322833	0.0	0.0	0.052672089544519574	0.04324971721338745	0.10274429539026922	0.011269640599602617	0.12048799286202812	0.0	0.0	0.04509984954223943	0.0	0.0	0.10293596990840528	0.08954199834155753	0.1706826018215685	0.028951115329852742	0.1789689377357612	0.0	0.0	0.028740429373879706	0.0	0.0
C_299	TTTATTTTTGGTGCATGAGCTGGAATAGCTGGAACTTCTATAAGAATTTTAATTCGAACAGAATTAGGACATCCAGGAGCATTAATTGGAGATGACCAAATTTATAATGTTATCGTTACTGCACATGCTTTTGTAATAATTTTCTTCATAGTAATACCTATTATAATTGGAGGATTTGGTAATTGATTAGTGCCATTAATATTAGGGGCACCTGATATAGCCTTCCCCCGAATAAATAATATAAGATTTTGACTTTTGCCTCCATCCCTAACACTATTGCTTGTAAGAAGAATGGTAGAAAATGGGGCTGGTACAGGATGAACAGTTTACCCTCCACTTTCTTCAGTAATTGCTCATGGAGGAGCCTCTGTAGATTTAGCTATTTTTTCCCTTCATTTAGCCGGAATTTCTTCTATTTTAGGAGCAGTTAATTTTATTACGACAGTAATTAATATACGATCTACAGGAATTACATTTGATCGAATACCCCTATTTGTTTGATCTGTAGTAATTACAGCATTCCTATTATTACTGTCATTACCTGTTTTAGCCGGAGCCATCACAATATTTTTAACAGACCGTA	COI-5P	Amygdalops thomasseti	Diptera	introduced	Checklist	Diptera461			Introduced	native	0.1366883679615588	0.863311632038441	1.0	1.0	0.0	1.0	1.0	1.0	0.9999999999999999	0.14189513095209144	1.0	0.9999999999999999	0.9999999999999999	0.9999999999999999	0.0	0.9999999999999999	1.0000000000000002	1.0	0.9999999999999999	0.14189513095209144	0.0	0.9999999999999999	0.02440929491530751	0.024219841639496854	0.044026020260669055	0.0	0.15938676529156223	0.05049954477990909	0.031260774623605915	0.06467743697246017	0.0	0.42983565107458904	0.03885503898181791	0.04370561685863694	0.06333917960995661	0.0	0.15340194663065235	0.05361866841584885	0.03923429837051035	0.0520937390525768	0.0	0.2651039744062996
C_300	GGTAAAAAGGAAACTTTTGGTGCCCTAGGTATAATTTATGCTATACTAGCTATTGGGTTATTAGGATTTA TTGTATGAGCTCACCACATATTTACTGTAGGAATAGATGTAGACACTCGAGCTTACTTCACTTCTGCAAC AATAATTATTGCCGTTCCTACCGGAATTAAAATTTTCAGTTGACTAGCCACTCTTCACGGAACTCAATTA TCTTATTCTCCCTCTTTACTATGAGCCTTAGGATTTGTATTTTTATTTACAGTAGGAGGATTAACAGGAG TTGTATTAGCAAATTCTTCAATTGACATTATTTTACATGATACTTATTATGTAGTAGCTCATTTCCACTA CGTTCTATCTATAGGGGCAGTATTTGCTATTATAGGAGGATTTATCCATTGATACCCTCTATTTACAGGT ATAACCCTAAACTATAGCTGATTAAAAAGCCAATTTTTAATTATATTCATTGGAGTAAATTTAACATTCT TCCCTCAACATTTCCTTGGTCTAGCCGGTATACCTCGGCGATACTCAGACTATCCAGATGCTTATACAGC CTGAAATATTATCTCAACTATTGGTTCTTCTATTTCTCTATTAGGAATTTTATTTTTCTTATTTATTGTT TGAGAAAGTATAACTACTCAACGACAAGTAATTTATCCCATCCAATTAAATTCATCTATTGAGTGATATC AAAAT	COI-5P	Arciellia dolichostoma	Diptera	native	Checklist	Diptera209				native	0.4335038471094467	0.5664961528905528	1.0	1.0	0.0	1.0	1.0	7.311252903050692e-05	4.090530510360587e-06	0.4903107163092287	1.0	0.0	0.9999999999999999	0.9999999999999999	0.0	0.9999999999999999	1.0000000000000002	0.0	0.0	0.4708597554322833	0.0	0.0	0.07064663994246341	0.07784949098409737	0.06875192352898839	0.011269640599602617	0.08666297335808545	0.0	0.0	0.04509984954223943	0.0	0.0	0.11442466425891049	0.11055033985456267	0.13513732611579268	0.023160892263882037	0.14772039305173945	0.0	0.0	0.028740429373879706	0.0	0.0
C_301	CTAGGAATAATTTATGCCATACTAGCTATTGGATTATTAGGGTTTATTGTTTGAGCCCATCACATATTTA CCGTAGGAATAGACGTAGATACTCGAGCCTATTTCACCTCTGCAACAATAATTATTGCCGTTCCTACTGG AATTAAAATTTTTAGTTGACTAGCTACTCTTCATGGAACCCAACTATCATACTCCCCTGCCTTATTATGA GCCTTAGGATTTGTCTTTTTATTCACAGTTGGAGGTCTAACAGGAGTTGTATTAGCAAATTCTTCAATTG ACATTATTTTACATGATACTTATTATGTAGTAGCTCATTTTCATTATGTCTTATCTATAGGAGCAGTATT TGCTATTATAAGAGGATTTATCCATTGATACCCTTTATTTACAGGTATAACTTTAAACTATAGCTGATTA AAAAGTCAATTTCTAATCATATTTATTGGAGTAAATTTAACCTTTTTCCCTCAACATTTTTTAGGTCTAG CCGGTATACCTCGACGATACTCTGACTACCCAGACGCTTATACAGCTTGAAATATTATCTCAACTATTGG ATCTTCTATTTCTCTCTTAGGAATTTTATTTTTCTTATTCATTATTTGAGAAAGTATAACTACTCAACGA CAAGTAATTTACCCCATTCAATTAAATTCATCTATTGAATGATATCAAAAT	COI-5P	Arciellia xanthopleura	Diptera	native	Checklist	Diptera210				native	0.4958772759519099	0.50412272404809	1.0	1.0	0.0	1.0	1.0	7.311252903050692e-05	4.090530510360587e-06	0.4903107163092287	1.0	0.0	0.9999999999999999	0.9999999999999999	0.0	0.9999999999999999	1.0000000000000002	0.0	0.0	0.4708597554322833	0.0	0.0	0.06829573086409825	0.07265952491849083	0.07408547418044983	0.00939136716633544	0.08497172238288826	0.0	0.0	0.04509984954223943	0.0	0.0	0.11070473792044805	0.10100109371228767	0.1421978593485659	0.025090966619205696	0.15056116984119575	0.0	0.0	0.028740429373879706	0.0	0.0
C_302	TCAACAAATCATAAAGATATTGGAACCCTTTATTTTATTTTCGGAGCTTGATCTGGAATAGTAGGAACTTCTTTAAGTATTTTAATTCGAGCAGAATTAGGTCATCCAGGAGCTTTAATTGGAGATGATCAAATTTATAACGTAATTGTTACTGCTCATGCTTTTATTATAATTTTTTTTATAGTAATACCAATTATAATTGGAGGATTTGGAAATTGATTAGTGCCTTTAATATTAGGAGCTCCTGATATAGCCTTTCCTCGAATAAATAATATAAGATTTTGACTTCTTCCCCCTGCTTTAACACTTTTATTAGTTAGTAGTATAGTTGAAAAGGGAGCTGGGACTGGATGAACAGTTTACCCACCTTTATCTTCTAATATTGCTCATGGAGGAGCTTCAGTAGATTTAGCAATTTTTTCTTTACATTTAGCTGGAATTTCTTCAATTTTAGGGGCAGTAAATTTTATTACAACAGTTATTAATATACGATCAACAGGAATTACATTTGATCGAATACCTTTATTTGTATGATCAGTAGTAATTACTGCCTTATTACTTTTATTATCTTTACCAGTACTAGCAGGAGCTATTACTAAATTACTAACAGATCGAAATTTAAATACTTCATTTTTTGATCCAGGTCCTTGGGTTGATCCTATTCTTTATCAACATTTATTTTGATTTTTTGGTCACCCTGAAGTTTA	COI-5P	Atherigona orientalis	Diptera	introduced	Checklist	Diptera193				introduced	0.7757611496283711	0.22423885037162974	1.0	1.0	0.0	1.0	1.0	7.311252903050692e-05	4.090530510360587e-06	0.4903107163092287	1.0	0.0	0.9999999999999999	0.9999999999999999	0.0	0.9999999999999999	1.0000000000000002	0.0	0.0	0.4708597554322833	0.0	0.0	0.061560975810333825	0.046709694590458414	0.11407577008760947	0.015026187466136822	0.11879674188683094	0.0	0.0	0.04509984954223943	0.0	0.0	0.10557295134780229	0.08238006373485117	0.18619038285046532	0.03667141275114685	0.1666589049814496	0.0	0.0	0.028740429373879706	0.0	0.0
C_303	ACTCTATATTTTATTTTTGGAGCTTGATCCGGAATAGTAGGAACTTCTCTAAGAATTTTAATTCGAGCTGAATTAGGTCACCCTGGAGCTTTAATTGGAGATGATCAAATTTATAATGTAATTGTAACAGCTCATGCATTTATTATAATTTTCTTTATAGTAATACCTATTATAATTGGAGGATTTGGAAATTGATTAGTTCCTCTAATACTAGGAGCTCCTGATATAGCATTTCCTCGAATAAATAATATAAGATTTTGACTCCTTCCTCCTGCCTTAACTCTTCTTCTAGTAAGCAGTATAGTAGAAAACGGAGCTGGGACAGGATGAACGGTTTATCCTCCTTTATCTTCTAATATTGCACATGGAGGAGCATCAGTTGATTTAGCTATTTTTTCTTTACACTTAGCAGGAATTTCATCAATTTTAGGAGCAGTAAATTTCATTACTACAGTTATTAATATACGATCAACAGGAATTACCTTTGATCGTATACCTTTATTTGTTTGATCTGTAGTAATTACTGCTCTATTATTACTTTTATCATTACCTGTTTTAGCAGGAGCTATTACTATGTTACTAACAGACCGAAATTTAAATACATCATTTTTTGACCCTGCTGGAGGAGGAGATCCTATTTTATACCAACACTTATTT	COI-5P	Atherigona reversura	Diptera	introduced	Checklist	Diptera219				introduced	0.8006900232527964	0.19930997674720366	1.0	1.0	0.0	1.0	1.0	7.311252903050692e-05	4.090530510360587e-06	0.4903107163092287	1.0	0.0	0.9999999999999999	0.9999999999999999	0.0	0.9999999999999999	1.0000000000000002	0.0	0.0	0.4708597554322833	0.0	0.0	0.05705072286120864	0.04324971721338745	0.11372570391434901	0.013147914032869645	0.12725299676281662	0.0	0.0	0.04509984954223943	0.0	0.0	0.10241112006182992	0.08285752604196488	0.17178755239555205	0.025090966619205696	0.1751812353498191	0.0	0.0	0.028740429373879706	0.0	0.0
C_304	ACTTTATATTTTATTTTTGGTGCATGAGCCGGAATAGTTGGTACTTCTTTAAGAATTTTAATTCGGGCTGAATTAGGTCATCCAGGAGCATTAATTGGAGATGACCAAATTTATAATGTTATTGTAACTGCGCACGCTTTTGTTATAATTTTTTTTATAGTTATACCTATTATAATTGGGGGGTTTGGTAATTGACTTGTTCCTTTAATATTAGGAGCCCCAGATATAGCTTTCCCACGAATAAATAATATAAGTTTTTGAATATTACCCCCCTCATTATCTTTATTATTAATTAGTAGTTTAGTAGAAAACGGAGCAGGTACAGGTTGAACTGTATATCCTCCATTAGCAGCTAATGTATCTCATGCAGGTGCATCTGTTGATTTAGCCATTTTTTCTCTTCATTTAGCAGGGATTTCTTCTATTTTGGGGGCAGTAAATTTTATTACTACAATTATTAATATGCGATCTACAGGAATTACATTTGATCGGATGCCTTTATTTGTTTGATCAGTATTTATTACTGCTATTTTATTACTTTTATCATTACCTGTATTAGCAGGAGCAATTACTATATTATTAACAGATCGAAATTTAAATACTTCATTCTTTGACCCTGCAGGAGGGGGAGACCCTATTTTATACCAACATTTATTT	COI-5P	Atrichopogon levis	Diptera	introduced	Checklist	Diptera176				introduced	0.787450439185917	0.21254956081408316	1.0	1.0	0.0	1.0	1.0	7.311252903050692e-05	4.090530510360587e-06	0.4903107163092287	1.0	0.0	0.9999999999999999	0.9999999999999999	0.0	0.9999999999999999	1.0000000000000002	0.0	0.0	0.4708597554322833	0.0	0.0	0.05955540537152899	0.05189966065606482	0.11339104734699397	0.011269640599602617	0.12894424773801383	0.0	0.0	0.04509984954223943	0.0	0.0	0.10938624720074966	0.08667722449887492	0.1866926385252412	0.029916152507514438	0.17991586333224663	0.0	0.0	0.028740429373879706	0.0	0.0
C_305	TTCTCAACAAATCATAAAGATATTGGAACTTTATATTTTATCTTCGGAGCCTGAGCAGGAATAGTTGGAA CATCCCTTAGAATTTTAGTCCGAGCTGAACTTGGTCACCCAGGAGCTTTAATCGGTGACGATCAGATTTA TAATGTAATTGTAACAGCTCATGCTTTCGTAATAATTTTCTTTATAGTTATACCAATTATAATCGGTGGA TTTGGAAATTGACTTGTTCCCTTAATATTAGGAGCTCCCGATATAGCATTTCCACGAATGAATAATATAA GATTTTGATTATTACCTCCTTCCCTTACATTACTATTAGTAAGAAGTATAGTAGAAAACGGAGCTGGTAC AGGTTGAACAGTTTACCCACCCCTATCATCTGTTATTGCACACGGAGGAGCTTCAGTTGATCTAGCTATT TTTTCACTTCACTTAGCAGGTATTTCCTCAATTTTAGGGGCAGTTAATTTCATTACAACAGTAATTAATA TACGATCGACAGGAATCACCTTTGACCGAATACCTCTATTCGTTTGAGCAGTTGTATTAACAGCTCTATT ACTTTTATTATCATTACCAGTTTTAGCAGGAGCTATTACTATATTATTAACAGACCGAAACTTAAATACT TCCTTTTTTGACCCTGCCGGAGGAGGAGATCCCATTCTTTACCAACACTTATTTTGATTCTTTGGGCACC CAGAAGTTTATATTTTAATTCTTCCAGGATTCGGAATAATTTCCCATATTATTAGTCAAGAATCAGGAAA GAAGGAAACATTTGGATCTCTAGGAATAATTTATGCTATAATAGCAATTGGTCTATTAGGATTTATTGTA TGAGCTCATCACATATTTACAGTAGGGATAGATGTAGATACTCGTGCCTATTTCACTTCAGCTACAATAA TTATTGCAGTACCCACAGGTATTAAAATTTTTAGTTGACTAGCTACATTACACGGTACACAATTAAACTA TTCACCAGCTATATTATGAGCCCTAGGATTTGTATTCCTATTTACAGTAGGAGGATTAACAGGAGTAGTT CTTGCCAATTCATCTGTAGATATTATTCTTCATGATACATATTATGTAGTAGCTCATTTCCACTATGTAT TATCAATAGGAGCAGTCTTTGCTATTATAGCAGGATTCGTTCACTGATACCCCCTATTTACAGGGCTAGT ATTAAACCCTAAATGATTAAAAAGTCAGTTCATTATCATATTTATCGGAGTAAATTTAACCTTCTTCCCA CAGCACTTTTTAGGGTTAGCTGGTATACCTCGACGATATTCAGACTATCCAGATGCTTACACAACATGAA ATGTAGTTTCTACTATTGGTTCATCTATTTCTTTACTGGGAATTTTATTCTTCCTATTCATCATTTGAGA AAGTTTAGTAACACAACGACAAGTAATTTACCCTATACAGCTCAGTTCTTCAATTGAATGACTTCAAAAT ACCCCTCCAGCTGAACACAGTTATTCAGAA	COI-5P	Bactrocera dorsalis	Diptera	introduced	Checklist	Diptera751				native	0.3480412553274489	0.651958744672551	1.0	1.0	0.0	1.0	1.0	7.311252903050692e-05	4.090530510360587e-06	0.4903107163092287	1.0	0.0	0.9999999999999999	0.9999999999999999	0.0	0.9999999999999999	1.0000000000000002	0.0	0.0	0.4708597554322833	0.0	0.0	0.10331306891551209	0.0830394570497039	0.21822365389094966	0.0	0.23887556112582753	0.0	0.0	0.04509984954223943	0.0	0.0	0.1453094605540784	0.15543179672325577	0.19357930592067502	0.0	0.24146602710380463	0.0	0.0	0.028740429373879706	0.0	0.0
C_306	TTCTCAACAAATCATAAAGATATTGGAACTTTATATTTTATCTTCGGAGCCTGAGCAGGAATAGTTGGAA CATCCCTTAGAATTTTAGTCCGAGCTGAACTTGGTCACCCAGGAGCTTTAATCGGTGACGATCAGATTTA TAATGTAATTGTAACAGCTCATGCTTTCGTAATAATTTTCTTTATAGTTATACCAATTATAATCGGTGGA TTTGGAAATTGACTTGTTCCCTTAATATTAGGAGCTCCCGATATAGCATTTCCACGAATGAATAATATAA GATTTTGATTATTACCTCCTTCCCTTACATTACTATTAGTAAGAAGTATAGTAGAAAACGGAGCTGGTAC AGGTTGAACAGTTTACCCACCCCTATCATCTGTTATTGCACACGGAGGAGCTTCAGTTGATCTAGCTATT TTTTCACTTCACTTAGCAGGTATTTCCTCAATTTTAGGGGCAGTTAATTTCATTACAACAGTAATTAATA TACGATCGACAGGAATCACCTTTGACCGAATACCTCTATTCGTTTGAGCAGTTGTATTAACAGCTCTATT ACTTTTATTATCATTACCAGTTTTAGCAGGAGCTATTACTATATTATTAACAGACCGAAACTTAAATACT TCCTTTTTTGACCCTGCCGGAGGAGGAGATCCCATTCTTTACCAACACTTATTTTGATTCTTTGGGCACC CAGAAGTTTATATTTTAATTCTTCCAGGATTCGGAATAATTTCCCATATTATTAGTCAAGAATCAGGAAA GAAGGAAACATTTGGATCTCTAGGAATAATTTATGCTATAATAGCAATTGGTCTATTAGGATTTATTGTA TGAGCTCATCACATATTTACAGTAGGGATAGATGTAGATACTCGTGCCTATTTCACTTCAGCTACAATAA TTATTGCAGTACCCACAGGTATTAAAATTTTTAGTTGACTAGCTACATTACACGGTACACAATTAAACTA TTCACCAGCTATATTATGAGCCCTAGGATTTGTATTCCTATTTACAGTAGGAGGATTAACAGGAGTAGTT CTTGCCAATTCATCTGTAGATATTATTCTTCATGATACATATTATGTAGTAGCTCATTTCCACTATGTAT TATCAATAGGAGCAGTCTTTGCTATTATAGCAGGATTCGTTCACTGATACCCCCTATTTACAGGGCTAGT ATTAAACCCTAAATGATTAAAAAGTCAGTTCATTATCATATTTATCGGAGTAAATTTAACCTTCTTCCCA CAGCACTTTTTAGGGTTAGCTGGTATACCTCGACGATATTCAGACTATCCAGATGCTTACACAACATGAA ATGTAGTTTCTACTATTGGTTCATCTATTTCTTTACTGGGAATTTTATTCTTCCTATTCATCATTTGAGA AAGTTTAGTAACACAACGACAAGTAATTTACCCTATACAGCTCAGTTCTTCAATTGAATGACTTCAAAAT ACCCCTCCAGCTGAACACAGTTATTCAGAA	COI-5P	Bactrocera dorsalis	Diptera	introduced	Checklist	Diptera752				native	0.3480412553274489	0.651958744672551	1.0	1.0	0.0	1.0	1.0	7.311252903050692e-05	4.090530510360587e-06	0.4903107163092287	1.0	0.0	0.9999999999999999	0.9999999999999999	0.0	0.9999999999999999	1.0000000000000002	0.0	0.0	0.4708597554322833	0.0	0.0	0.10331306891551209	0.0830394570497039	0.21822365389094966	0.0	0.23887556112582753	0.0	0.0	0.04509984954223943	0.0	0.0	0.1453094605540784	0.15543179672325577	0.19357930592067502	0.0	0.24146602710380463	0.0	0.0	0.028740429373879706	0.0	0.0
C_307	TCGCGACAATGGCTATTCTCAACAAACCATAAAGATATTGGAACACTATATTTCATCTTCGGAGCCTGAGCAGGTATAGTAGGAACCTCTCTTAGAATCCTAGTTCGAGCTGAATTAGGGCACCCCGGAGCATTAATCGGAGACGACCAAATTTATAATGTAATCGTAACAGCCCATGCTTTCGTAATAATTTTCTTTATAGTTATACCTATTATAATTGGCGGGTTCGGAAATTGACTCGTTCCCTTAATACTAGGTGCACCAGATATAGCATTCCCACGAATAAACAATATAAGATTTTGGTTACTACCTCCTTCCCTTACACTATTATTAGTGAGAAGCATAGTAGAAAATGGGGCTGGTACAGGCTGAACAGTTTACCCTCCCCTATCATCTGTTATTGCTCATGGAGGAGCATCAGTCGATCTAGCTATTTTCTCATTACACTTAGCCGGAATTTCCTCAATCTTAGGAGCAGTTAACTTCATCACAACAGTAATCAACATACGATCAACAGGAATTTCATTCGACCGAATGCCTCTTTTCGTTTGAGCAGTTGTACTAACGGCTCTATTACTCTTACTGTCACTACCAGTTTTAGCAGGAGCTATTACCATGCTATTAACAGATCGAAATTTAAATACTTCATTCTTTGACCCCGCTGGAGGAGGAGATCCTATCCTTTACCAACACTTATTTTGATTCTTTGGACACCCAGAAGTCTACATTTTAATCCTACCAGGATTCGGAATAATTTCTCACATTATCAGCCAAGAATCAGGGAAAAAGGAAACCTTTGGCTCTCTAGGAATAATCTATGCTATACTAGCAATTGGTCTTTTAGGATTTATTGTATGAGCCCACCATATATTTACAGTAGGTATAGATGTAGATACTCGAGCTTATTTTACATCAGCCACTATAATTATTGCTGTCCCCACAGGTATCAAAATTTTTAGTTGATTAGCCACTTTACATGGCACACAATTAAATTATTCCCCAGCGATACTATGAGCCTTAGGATTTGTATTTTTATTCACAGTAGGAGGATTAACAGGGGTTGTTCTCGCTAACTCATCTGTAGATATTATCCTCCACGATACATACTATGTGGTAGCTCACTTCCACTACGTACTATCAATAGGAGCCGTATTTGCCATTATAGCGGGGTTTGTTCATTGATACCCCTTATTTACAGGGTTAGTACTAAACCCAACCTGACTAAAAAGCCAATTTATTATTATATTCATTGGTGTAAACTTAACATTCTTCCCCCAACATTTTTTAGGATTAGCGGGAATACCTCGACGATATTCAGACTACCCAGACGCATACACAACTTGAAATGTAGTATCTACAATCGGGTCATCTATTTCTTTACTAGGTATTTTATTCTTCCTATTCATTATTTGAGAAAGTCTAATTACACAGCGACAAGTAATTTACCCTATACAACTCAGCTCCTCAATTGAATGGCTTCAAAACACCCCTCCAGCTGAACACAGCTATTCAGAACTGCCTCTTTTAACTAATTA	COI-5P	Bactrocera latifrons	Diptera	introduced	Checklist	Diptera5				introduced	0.8124958409866513	0.18750415901334935	1.0	1.0	0.0	1.0	1.0	7.311252903050692e-05	4.090530510360587e-06	0.4903107163092287	1.0	0.0	0.9999999999999999	0.9999999999999999	0.0	0.9999999999999999	1.0000000000000002	0.0	0.0	0.4708597554322833	0.0	0.0	0.11151258106688329	0.0864994344267749	0.2454343363048214	0.016904460899404	0.27270058062977015	0.0	0.0	0.04509984954223943	0.0	0.0	0.15806005803974565	0.1602064197943933	0.21339302130460278	0.03570637557348515	0.2746084229807976	0.0	0.0	0.028740429373879706	0.0	0.0
C_308	ATTTTAATTTTACCAGGATTCGGAATAATTTCTCACATTATTAGACAAGAATCAGGGAAAAAGGAAACCTTTGGTTCCCTAGGAATAATCTATGCTATAATAGCAATTGGTCTTTTAGGATTTATTGTATGAGCCCACCATATATTCACAGTAGGAATGGATGTAGACACTCGAGCCTACTTTACTTCAGCTACAATAATTATTGCTGTACCCACAGGTATTAAAATTTTTAGCTGATTAGCTACTCTACATGGTACACAATTAAATTACTCCCCAGCTATATTATGAGCCTTAGGATTTGTTTTCTTATTCACAGTAGGAGGATTAACAGGAGTTGTTTTAGCTAATTCATCAGTAGATATCATTCTTCATGACACATACTACGTAGTAGCCCATTTTCACTATGTTTTATCAATAGGAGCAGTATTCGCTATTATAGCAGGATTCGTACACTGATACCCACTATTTACAGGATTAGTACTAAATCCTAAATGATTAAAAAGTCAATTTATTATTATATTTATTGGTGTAAATTTAACCTTTTTCCCACAACACTTTTTAGGATTAGCTGGTATTCC	COI-5P	Bactrocera ochrosiae	Diptera	introduced	Checklist	Diptera461			Introduced	native	0.1366883679615588	0.863311632038441	1.0	1.0	0.0	1.0	1.0	1.0	0.9999999999999999	0.14189513095209144	1.0	0.9999999999999999	0.9999999999999999	0.9999999999999999	0.0	0.9999999999999999	1.0000000000000002	1.0	0.9999999999999999	0.14189513095209144	0.0	0.9999999999999999	0.02440929491530751	0.024219841639496854	0.044026020260669055	0.0	0.15938676529156223	0.05049954477990909	0.031260774623605915	0.06467743697246017	0.0	0.42983565107458904	0.03885503898181791	0.04370561685863694	0.06333917960995661	0.0	0.15340194663065235	0.05361866841584885	0.03923429837051035	0.0520937390525768	0.0	0.2651039744062996
C_309	CAACAATGGTTATTCTCTACTAATCATAAAGATATTGGGACTTTATACTTCATTTTTGGAGCATGATCCGGAATAGTAGGAACTTCTTTAAGTATTCTTATTCGAGCTGAACTGGGACATCCTGGAGCATTAATTGGAGACGACCAAATCTATAACGTAATTGTTACAGCCCACGCTTTTATTATAATTTTTTTTATGGTAATACCAATCATAATTGGAGGATTTGGAAATTGACTAGTTCCTATCATACTTGGAGCCCCAGATATAGCCTTTCCTCGAATAAATAATATAAGTTTTTGACTTTTACCCCCAGCTTTAACCTTATTACTAGTAAGTAGAATAGTAGAAAATGGAGCTGGAACAGGTTGAACTGTTTACCCCCCTCTATCGTCTAATATTGCTCATGGAGGAGCTTCTGTTGATTTAGCAATTTTTTCACTACATTTAGCAGGAATTTCATCAATTTTAGGGGCCGTTAATTTTATTACCACAGTAATTAATATACGATCTACAGGTATTACTTTTGATCGAATACCTTTATTTGTGTGATCAGTAGTAATTACTGCTTTATTACTACTTCTTTCTTTACCGGTACTTGCTGGAGCTATCACCATATTATTAACAGATCGAAATATTAATACTTCTTTTTTTGATCCTGCAGGAGGAGGAGATCCAATTTTATACCAACATTTATTTTGATTTTTTGGACATCCTGAAGTTTATATTTTAATTTTACCGGGATTCGGTATAATTTCTCATATTATTAGTCAAGAATCAGGGAAAAAGGAAACATTTGGATCACTAGGAATAATTTATGCTATGCTAGCAATTGGTTTACTAGGATTTATTGTATGAGCTCACCATATATTCACAGTAGGAATAGACGTAGATACTCGGGCTTATTTTACCTCAGCTACAATAATTATCGCTGTTCCAACCGGAATCAAAATTTTTAGATGATTAGCTACTTTATATGGCACACAACTTAATTATTCTCCAGCAATCTTGTGAGCTTTAGGATTTGTATTTTTATTCACTGTAGGAGGGCTAACAGGTGTTGTTTTAGCCAATTCTTCAATTGATATTATTCTTCATGATACTTACTACGTAGTTGCACATTTTCACTACGTATTATCTATGGGAGCAGTATTCGCAATTATAGCAGGATTCGTACATTGATACCCTCTATTTACAGGATTGACTTTAAATACAAAAATATTAAAAAGCCAATTTATTATTATATTTACAGGAGTAAATTTAACCTTTTTTCCTCAACATTTTTTAGGTCTTGCCGGCATACCTCGACGTTACTCCGATTACCCAGACGCTTATACAAGTTGAAACGTAATCTCAACTGTCGGATCAACAATTTCATTCCTGGGAATTTTATTTTTCTTTTTTATTATTTGAGAAAGTTTAACTTCTCAACGTCAAGTAATATTCCCCATTCAATTAAATTCATCAATTGAATGACTCCAAAATACCCCTCCAGCTGAACATAGCTATTCTGAATTGCCATTATTAACTAACT	COI-5P	Blaesoxipha lapidosa	Diptera	introduced	Checklist	Diptera11				introduced	0.747507916699486	0.2524920833005143	1.0	1.0	0.0	1.0	1.0	7.311252903050692e-05	4.090530510360587e-06	0.4903107163092287	1.0	0.0	0.9999999999999999	0.9999999999999999	0.0	0.9999999999999999	1.0000000000000002	0.0	0.0	0.4708597554322833	0.0	0.0	0.101698447879983	0.0830394570497039	0.19804471789460387	0.013147914032869645	0.24564056502661613	0.0	0.0	0.04509984954223943	0.0	0.0	0.14382828052883775	0.15638672133748324	0.17806431278105112	0.029916152507514438	0.2386252503143483	0.0	0.0	0.028740429373879706	0.0	0.0
C_310	TTATTACTAGTAAGTAGTATAGTAGAAAATGGAGCTGGAACAGGTTGAACTGTTTACCCTCCTTTATCTTCTAATATTGCCCATGGAGGAGCATCTGTTGATTTAGCAATTTTCTCTCTTCACTTAGCTGGAATTTCATCTATTTTAGGAGCAGTAAATTTTATTACTACAGTAATTAATATACGATCTACAGGTATTACTTTTGATCGAATGCCTTTATTTGTTTGATCTGTAGTAATTACTGCTTTATTATTACTTCTTTCTTTACCTGTACTTGCTGGTGCAATTACTATATTATTAACTGATCGAAATATTAATACTTCATTCTTTGACCCTGCAGGAGGAGGAGATCCAATTCTATACCAACACTTATTCTGATTCTTTGGACATCCTGAAGTTTATATTTTAATTTTACCTGGATTTGGAATAATTTCCCATATTATTAGTCAAGAATCTGGTAAAAAGGAAACATTTGGTTCATTAGGGATAATTTATGCAATGTTAGCAATTGGTTTATTAGGTTTCATTGTTTGAGCTCATCATATATTTACTGTAGGAATGGACGTAGATACTCGTGCTTATTTTACATCTGCAACAATAATTATTGCTGTTCCTACTGGAATTAAAATTTTCAGTTGATTAGCAACTCTTTATGGAACTCAATTAAATTATTCTCCAGCAATTTTATGAGCCTTAGGATTTGTATTTTTATTTACTGTAGGAGGATTAACAGGAGTTGT	COI-5P	Blaesoxipha plinthopyga	Diptera	introduced	Checklist	Diptera549				native	0.34094812833550936	0.6590518716644912	1.0	1.0	0.0	1.0	1.0	7.311252903050692e-05	4.090530510360587e-06	0.4903107163092287	1.0	0.0	0.9999999999999999	0.9999999999999999	0.0	0.9999999999999999	1.0000000000000002	0.0	0.0	0.4708597554322833	0.0	0.0	0.045861750939455145	0.03805975114778091	0.11940667886892442	0.0	0.11710549091163387	0.0	0.0	0.04509984954223943	0.0	0.0	0.05588410071118426	0.07044350605700729	0.0862704190503346	0.0	0.10605566680637701	0.0	0.0	0.028740429373879706	0.0	0.0
C_311	CTTATTCGAGCAGAATTAGGTCATCCTGGAGCTCTTATTGGTGATGACCAAATTTATAATGTAATTGTTACAGCCCATGCTTTTATTATAATTTTTTTTATAGTAATACCAATTATAATTGGAGGATTCGGAAATTGGCTAGTTCCACTTATACTAGGAGCACCCGATATAGCTTTCCCACGAATGAATAATATAAGCTTTTGACTTTTACCTCCAGCTTTAACTTTATTATTAGTAAGTAGCATAGTGGAAAATGGGGCTGGAACAGGTTGAACTGTTTACCCTCCATTATCTTCAAATATTGCTCATGGGGGAGCATCTGTTGATTTAGCAATTTTTTCTTTACATTTAGCAGGTATTTCTTCAATTTTAGGAGCTGTAAATTTTATTACTACAGTCATTAATATACGTTCAACAGGAATTACTTTTGACCGAATGCCACTATTTGTATGATCTGTTGCCATCACTGCCTTACTTTTACTCCTTTCTTTACCTGTTCTTGCAGGAGCTATTACTATACTATTAACTGATCGAAATATTAATACTTCATTTTTTGATCCAGCAGGAGGAGGAGAT	COI-5P	Blaesoxipha rufipes	Diptera	introduced	Checklist	Diptera235				introduced	0.6970959454512751	0.3029040545487259	1.0	1.0	0.0	1.0	1.0	7.311252903050692e-05	4.090530510360587e-06	0.4903107163092287	1.0	0.0	0.9999999999999999	0.9999999999999999	0.0	0.9999999999999999	1.0000000000000002	0.0	0.0	0.4708597554322833	0.0	0.0	0.05091151406510094	0.044979705901922865	0.09350751477083265	0.00939136716633544	0.11034048701084535	0.0	0.0	0.04509984954223943	0.0	0.0	0.09760541944507514	0.08572229988464748	0.162218924563235	0.015440594842587939	0.1543488722271378	0.0	0.0	0.028740429373879706	0.0	0.0
C_312	ATGAAAAAATGACTTTACTCTACAAATCATAAAGATATTGGAACTTTATATTTTATTTTTGGAGCATGATCTAGAATAGTAGGAACTTCTTTAAGTATATTAATTCGAGCAGAACTAGGATGTCCCAACTCATTAATTGGAGATGATCAAATTTATAATGTAATTGTAACAGCTCATGCTTTTATTATAATTTTTTTTATAGTAATACCGATTATAATTGGAGGATTTGGAAATTGACTTGTACCTTTAATATTATCGGCCCCTGATATAGCATTCCCACGACTAAATAATATAAGATTTTGATTATTGCCACCCTCTTTAACACTTTTATTAACTAGAAGGTTAGTAGAAAGAGGAACAGGTACTGGATGAACTGTTTATCCTCCATTATCGTCAACAATTGCTCATTCAGGAGCCTCTGTTGATCTATCAATTTTTTCTCTTCATTTAGCAGGAATTTCTTCTATTTTAGGTGCAGTAAATTTTATTTCTACAATTATTAATATACGAGCCCCAGGAATATCTTTTGATAAATTACCTTTATTTACTTGATCTGTTTTAATTACAGCAGTTTTATTATTATTATCTTTACCAGTATTAGCAGGAGCAATTACTATATTATTAACTGACCGAAATTTAAATACTTCATTTTTTGATCCAGCGGGAGGAGGTGACCCAATTTTATATCAACATTTATTTTGATTTTTTGGACACCCTGAAGTTTATATTCTAATTTTACCAGGATTTGGGATAATTTCTCATATCATTAGACAAGAAAGAGGAAAAAAAGAAACATTTGGTTCATTAGGTATAATTTATGCAATATTAGCAATTGGATTATTAGGATTTATTGTTTGAGCTCATCATATATTCACTGTAGGAATAGATGTTGATACACGAGCTTACTTTACTTCTGCCACTATAATTATTGCAGTCCCTACTGGAATTAAAATTTTTAGTTGATTAGCTACCCTTCATGGAACAAAATTTTTGTACTCTCCAGCTTTATTATGGGCTTTAGGGTTTGTGTTTTTATTTACAGTAGGGGGATTAACAGGGGTAGTTTTAGCAAATTCATCTATTGATATTATTCTTCATGATACATATTATGTGGTGGCTCATTTTCATTATGTATTATCAATAGGAGCAGTGTTCGCAATCATAGCAGGATTTATTTTTTGATATCCTTTATTAACAGGAATAAATATAAATGAAAAATTATTAAAAATTCAATTTAGAATTATATTTTTAGGTGTAAATTTAACATTTTTTCCTCAACATTTTTTAGGCCTTGCCGGAATACCTCGTCGATACTCAGATTATCCTGATTCATATACGTCATGAAATATTATATCCTCAATTGGGTCAACTATTTCTTTTTTAAGAATTTTAATATTTATTTATATTATTTGAGAAAGAATAATTTTTCAACATCAAGTTATTTTTTCTACACAAATAAACTCATCTATTGAATGGATACAAAAGTTCCCACCAGCTGAACATAGTTATGATCAACTTCCAATCCTAAGATAA	COI-5P	Bradysia impatiens	Diptera	introduced	Checklist	Diptera7				introduced	0.815360066875916	0.1846399331240847	1.0	1.0	0.0	1.0	1.0	7.311252903050692e-05	4.090530510360587e-06	0.4903107163092287	1.0	0.0	0.9999999999999999	0.9999999999999999	0.0	0.9999999999999999	1.0000000000000002	0.0	0.0	0.4708597554322833	0.0	0.0	0.11228926721472446	0.0864994344267749	0.23964314592083016	0.020661007765938204	0.26593557672898166	0.0	0.0	0.04509984954223943	0.0	0.0	0.1538923824386389	0.15352194749480066	0.2135219895144402	0.040531561461793895	0.2850246045421382	0.0	0.0	0.028740429373879706	0.0	0.0
C_313	ACCTTATATTTTATTTTTGGTGCATGATCAAGAATAGTAGGGACATCTTTAAGAATATTAATCCGAGCAGAATTAGGATGTCCTAATGCTTTAATTGGAGATGACCAAATTTATAATGTAATTGTCACCGCACACGCCTTCATTATAATTTTCTTTATAGTTATACCTATTATAATTGGTGGGTTCGGAAATTGATTAGTTCCACTAATATTAAGAGCTCCTGATATAGCATTCCCCCGATTAAATAATATAAGATTCTGGCTATTACCTCCTTCATTAACTCTTTTATTAACAAGAAGATTAGTAGAGAGAGGAACCGGAACAGGGTGAACTGTTTACCCTCCTTTATCCTCAACTATCTCTCATTCAGGTGCCTCAGTTGATCTATCAATTTTTTCACTTCATTTAGCGGGTATTTCATCAATTTTAGGAGCGGTTAATTTTATTTCAACAATTATTAATATACGAGCCCCAGGGATATCATTTGATAAATTACCTCTTTTTGTGTGATCAGTTATAATTACCGCAGTA	COI-5P	Bradysia radicum	Diptera	introduced	Checklist	Diptera461			Introduced	native	0.1366883679615588	0.863311632038441	1.0	1.0	0.0	1.0	1.0	1.0	0.9999999999999999	0.14189513095209144	1.0	0.9999999999999999	0.9999999999999999	0.9999999999999999	0.0	0.9999999999999999	1.0000000000000002	1.0	0.9999999999999999	0.14189513095209144	0.0	0.9999999999999999	0.02440929491530751	0.024219841639496854	0.044026020260669055	0.0	0.15938676529156223	0.05049954477990909	0.031260774623605915	0.06467743697246017	0.0	0.42983565107458904	0.03885503898181791	0.04370561685863694	0.06333917960995661	0.0	0.15340194663065235	0.05361866841584885	0.03923429837051035	0.0520937390525768	0.0	0.2651039744062996
C_314	TCGCGACAATGATTATTTTCTACTAACCATAAAGATATTGGTACATTATATTTTATTTTTGGAGCTTGATCCGGAATAGTAGGAACTTCATTAAGTATTCTAATTCGAGCTGAACTTGGTCATCCAGGAGCTTTAATTGGAGACGACCAAATTTATAATGTAATTGTTACTGCTCATGCATTTATTATAATTTTTTTTATAGTTATACCAATTATAATTGGTGGATTTGGAAATTGATTAGTTCCTTTAATATTAGGAGCTCCAGATATAGCTTTTCCACGAATAAATAATATAAGATTTTGAACACTTCCTCCTGCTTTATCTCTTTTATTAGTTAGAAGAATAGTTGAAAATGGAGCTGGTACAGGATGAACAGTTTATCCTCCATTATCATCAGTTATTGCTCATGGAGGAGCATCTGTTGATTTAGCTATTTTTTCTCTTCATTTAGCTGGAATTTCTTCTATTTTAGGAGCAGTAAATTTTATTACAACAGTTATTAATATACGAGCTACTGGAATTTCTTTTGATCGAATACCTTTATTTGTGTGATCTGTTGTAATTACTGCATTTTTATTACTTTTATCATTACCTGTTCTTGCTGGAGCAATTACTATACTATTAACTGATCGAAATTTAAATACTTCTTTTTTCGATCCGGCAGGAGGTGGTGACCCTATTCTTTATCAACATTTATTCTGATTTTTTGGTCATCCAGAAGTTTATATTTTAATTTTACCAGGATTTGGAATAATTTCTCATATTATTAGTCAAGAATCAGGGAAAAAGGAAACTTTCGGGTCATTAGGAATAATTTATGCTATATTATCTATTGGATTACTTGGATTTATTGTTTGAGCTCACCATATATTTACTGTTGGAATGGATGTTGATACTCGAGCTTACTTTACATCAGCAACTATAATTATTGCAGTTCCTACTGGAATTAAAATTTTTAGTTGATTGGCTACTTTACATGGAACTCAATTAAATTATTCTCCTGCTATTTTATGAGCTCTTGGATTTGTATTTTTATTCACTGTTGGAGGATTAACAGGAGTTGTTTTAGCTAATTCTTCTGTTGATATTATTCTTCATGATACATACTATGTTGTTGCTCATTTTCATTATGTTTTATCAATAGGAGCTGTATTTGCTATTATAGCAGGATTTGTTCATTGATACCCTTTATTTACAGGTTTAACACTTAATAATAAACTTTTAAAGTCTCAATTTATTATTATATTTATTGGAGTAAATTTAACATTTTTCCCTCAACATTTTTTAGGTTTAGCTGGAATACCTCGACGTTACTCAGATTATCCTGATGCTTACACAACATGAAATGTTATTTCTACAATTGGATCTTCTATTTCACTTTTAGGAATTATTTTCTTTTTTTATATTATTTGAGAAAGTTTAGTTTCTCAACGTCAAGTTATTTATCCATTACAACTAAATTCTTCAATTGAATGATACCAAAATACTCCACCTGCTGAACATAGTTTTAATGAATTACCTTTATTAACTAATTTCTAA	COI-5P	Cacoxenus perspicax	Diptera	introduced	Checklist	Diptera45				introduced	0.6105579155296028	0.38944208447039824	1.0	1.0	0.0	1.0	1.0	7.311252903050692e-05	4.090530510360587e-06	0.4903107163092287	1.0	0.0	0.9999999999999999	0.9999999999999999	0.0	0.9999999999999999	1.0000000000000002	0.0	0.0	0.4708597554322833	0.0	0.0	0.09452192000051676	0.08130946836116835	0.189617029073446	0.00939136716633544	0.23380180820023605	0.0	0.0	0.04509984954223943	0.0	0.0	0.1293262973017682	0.14588255058098054	0.16904334423066764	0.023160892263882037	0.21873981278815244	0.0	0.0	0.028740429373879706	0.0	0.0
C_315	TCGCGACAATGATTATTTTCAACTAATCATAAGGATATTGGTACTTTATACTTTATTTTTGGAGCTTGATCGGGAATAATTGGAACTTCATTAAGAATTCTAATTCGAGCCGAACTAGGACATCCTGGAGCATTAATTGGAGATGACCAAATTTATAATGTAATTGTTACAGCTCATGCTTTTATTATAATTTTTTTTATAGTAATACCAATTATAATTGGAGGATTTGGTAATTGATTAGTCCCTTTAATATTAGGAGCTCCAGATATAGCCTTCCCTCGGATAAACAATATAAGTTTCTGACTTTTACCTCCTGCATTAACTTTACTATTAGTAAGTAGTATAGTAGAAAACGGAGCTGGAACAGGATGAACTGTTTACCCACCTTTATCTTCTAATATCGCTCATGGAGGAGCTTCTGTTGATTTAGCTATTTTTTCTTTACACTTAGCAGGAATTTCTTCAATTTTAGGAGCTGTAAATTTTATTACTACAGTTATTAATATACGATCAACAGGAATTACATTCGACCGAATACCATTATTTGTTTGATCTGTAGTAATTACAGCTTTATTACTTTTATTATCTTTACCAGTATTAGCAGGTGCTATTACTATATTATTAACAGATCGAAATCTTAATACATCATTCTTTGACCCAGCAGGAGGAGGAGACCCAATCTTGTACCAACATTTATTTTGATTTTTTGGTCATCCTGAAGTTTATATTTTAATTTTACCTGGATTCGGAATAATTTCACATATTATTAGACAAGAATCAGGAAAAAAGGAAACTTTTGGTTCATTAGGAATAATTTATGCTATATTAGCTATTGGATTATTAGGATTTATTGTATGAGCTCATCATATATTTACAGTAGGGATAGACGTTGATACTCGAGCTTATTTTACATCAGCTACTATAATTATTGCTGTCCCAACAGGAATTAAGATTTTTAGTTGATTAGCAACTCTTTATGGTACCCAATTAAATTCTTCCCCAGCTACTTTATGAGCCTTAGGGTTTGTATTCTTATTTACAGTAGGAGGATTAACAGGAGTTATTTTAGCTAATTCTTCAGTAGATATTATTCTTCATGATACATATTATGTAGTTGCCCATTTCCATTATGTATTATCTATAGGAGCTGTATTCGCTATTATAGCAGGATTCGTTCACTGATACCCTTTATTTACAGGATTAACTTTAAATGGTAAAATATTAAAAAGTCAATTTACTATTATATTTATTGGGGTTAATATTACATTCTTCCCTCAACATTTCTTAGGATTGGCAGGAATACCTCGACGATACTCAGATTACCCTGATGCTTACACAACTTGAAACGTAATTTCTACTATTGGATCAACAATTTCATTATTAGGAATTTTATTTTTCTTTTTCATTATTTGAGAAAGTTTAGTATCACAACGTCAAGTTTTATACCCTGTTCAATTAAATTCATCAATTGAATGATTACAAAATACTCCACCAGCTGAACATAGTTATTCTGAATTGCCTTTATTAACTAACTTCTAA	COI-5P	Calliphora vicina	Diptera	introduced	Checklist	Diptera202				native	0.10410459955448584	0.8958954004455143	1.0	1.0	0.0	1.0	1.0	0.5034376681266615	0.5000020452652552	1.0	1.0	0.9999999999999999	0.9999999999999999	0.9999999999999999	0.0	0.9999999999999999	1.0000000000000002	0.5034013605442177	0.49999999999999994	1.0	0.0	0.9999999999999999	0.09600827226089972	0.08130946836116835	0.1821086965389959	0.016904460899404	0.23549305917543328	0.0	0.0	0.0	0.0	0.0	0.13314902807838672	0.14683747519520823	0.16513053017454601	0.024125929441543997	0.22158058957760904	0.0	0.0	0.0	0.0	0.0
C_316	TCGCGACAATGATTATTTTCAACTAATCATAAGGATATTGGTACTTTATACTTTATTTTTGGAGCTTGATCGGGAATAATTGGAACTTCATTAAGAATTCTAATTCGAGCCGAACTAGGACATCCTGGAGCATTAATTGGAGATGACCAAATTTATAATGTAATTGTTACAGCTCATGCTTTTATTATAATTTTTTTTATAGTAATACCAATTATAATTGGAGGATTTGGTAATTGATTAGTCCCTTTAATATTAGGAGCTCCAGATATAGCCTTCCCTCGGATAAACAATATAAGTTTCTGACTTTTACCTCCTGCATTAACTTTACTATTAGTAAGTAGTATAGTAGAAAACGGAGCTGGAACAGGATGAACTGTTTACCCACCTTTATCTTCTAATATCGCTCATGGAGGAGCTTCTGTTGATTTAGCTATTTTTTCTTTACACTTAGCAGGAATTTCTTCAATTTTAGGAGCTGTAAATTTTATTACTACAGTTATTAATATACGATCAACAGGAATTACATTCGACCGAATACCATTATTTGTTTGATCTGTAGTAATTACAGCTTTATTACTTTTATTATCTTTACCAGTATTAGCAGGTGCTATTACTATATTATTAACAGATCGAAATCTTAATACATCATTCTTTGACCCAGCAGGAGGAGGAGACCCAATCTTGTACCAACATTTATTTTGATTTTTTGGTCATCCTGAAGTTTATATTTTAATTTTACCTGGATTCGGAATAATTTCACATATTATTAGACAAGAATCAGGAAAAAAGGAAACTTTTGGTTCATTAGGAATAATTTATGCTATATTAGCTATTGGATTATTAGGATTTATTGTATGAGCTCATCATATATTTACAGTAGGGATAGACGTTGATACTCGAGCTTATTTTACATCAGCTACTATAATTATTGCTGTCCCAACAGGAATTAAGATTTTTAGTTGATTAGCAACTCTTTATGGTACCCAATTAAATTCTTCCCCAGCTACTTTATGAGCCTTAGGGTTTGTATTCTTATTTACAGTAGGAGGATTAACAGGAGTTATTTTAGCTAATTCTTCAGTAGATATTATTCTTCATGATACATATTATGTAGTTGCCCATTTCCATTATGTATTATCTATAGGAGCTGTATTCGCTATTATAGCAGGATTCGTTCACTGATACCCTTTATTTACAGGATTAACTTTAAATGGTAAAATATTAAAAAGTCAATTTACTATTATATTTATTGGGGTTAATATTACATTCTTCCCTCAACATTTCTTAGGATTGGCAGGAATACCTCGACGATACTCAGATTACCCTGATGCTTACACAACTTGAAACGTAATTTCTACTATTGGATCAACAATTTCATTATTAGGAATTTTATTTTTCTTTTTCATTATTTGAGAAAGTTTAGTATCACAACGTCAAGTTTTATACCCTGTTCAATTAAATTCATCAATTGAATGATTACAAAATACTCCACCAGCTGAACATAGTTATTCTGAATTGCCTTTATTAACTAACTTCTAA	COI-5P	Calliphora vicina	Diptera	introduced	Checklist	Diptera202				native	0.10410459955448584	0.8958954004455143	1.0	1.0	0.0	1.0	1.0	0.5034376681266615	0.5000020452652552	1.0	1.0	0.9999999999999999	0.9999999999999999	0.9999999999999999	0.0	0.9999999999999999	1.0000000000000002	0.5034013605442177	0.49999999999999994	1.0	0.0	0.9999999999999999	0.09600827226089972	0.08130946836116835	0.1821086965389959	0.016904460899404	0.23549305917543328	0.0	0.0	0.0	0.0	0.0	0.13314902807838672	0.14683747519520823	0.16513053017454601	0.024125929441543997	0.22158058957760904	0.0	0.0	0.0	0.0	0.0
C_317	CGACAATGATTATTTTCAACTAATCATAAAGATATTGGTACTTTATACTTTATTTTTGGAGCTTGATCAGGAATGATTGGAACTTCATTAAGAATTTTAATTCGAGCTGAACTAGGGCATCCTGGAGCATTAATTGGAGATGACCAAATTTATAATGTAATTGTTACAGCTCATGCTTTTATTATAATTTTTTTTATAGTAATACCAATTATAATTGGAGGGTTTGGAAATTGATTAGTTCCTTTAATATTAGGAGCCCCAGATATAGCATTCCCTCGAATAAATAATATAAGTTTCTGACTTTTACCTCCTGCATTAACTTTATTATTAGTAAGTAGTATAGTAGAAAACGGAGCTGGAACTGGATGAACTGTTTATCCACCTTTATCTTCTAATATTGCACATGGAGGAGCTTCTGTTGATTTAGCTATTTTTTCTTTACATTTAGCAGGAATTTCTTCAATTTTAGGAGCTGTAAATTTTATTACTACAGTTATTAATATACGATCAACAGGTATTACCTTCGACCGAATACCATTATTTGTTTGATCAGTAGTAATTACAGCCTTATTACTTTTATTATCTTTACCAGTATTAGCAGGAGCTATTACTATATTATTAACAGATCGAAATCTTAATACTTCATTCTTTGACCCAGCAGGAGGAGGAGATCCAATTTTATACCAACACTTATTTTGATTTTTTGGTCATCCTGAAGTTTATATTTTAATTTTACCTGGATTTGGAATAATTTCACACATTATTAGTCAAGAATCAGGAAAGAAGGAAACTTTTGGTTCATTAGGAATAATCTATGCTATATTAGCTATTGGATTATTAGGATTCATTGTATGAGCTCATCATATATTTACAGTAGGAATAGACGTTGATACACGAGCTTATTTTACATCTGCAACTATAATTATTGCTGTACCAACAGGAATTAAAATTTTTAGTTGATTAGCAACTCTTTATGGTACTCAATTAAATTCTTCCCCAGCTACTCTATGAGCTTTAGGATTTGTATTTTTATTCACAGTAGGAGGATTAACTGGAGTTATTTTAGCTAATTCTTCAGTAGACATTATTCTTCATGATACATATTATGTAGTTGCTCATTTCCATTATGTATTATCTATAGGAGCTGTATTTGCTATTATAGCAGGATTTGTACACTGATACCCTTTATTTACAGGATTAACTTTAAACGGTAAAATACTAAAAAGTCAATTTACTATTATATTTATTGGAGTAAATATTACATTCTTCCCTCAACATTTCTTAGGATTAGCAGGAATACCTCGACGATATTCAGATTACCCTGACGCTTACACAACTTGAAATGTAATTTCTACTATTGGGTCAACAATTTCACTATTAGGAATTTTATTTTTCTTTTTCATTATTTGAGAAAGTTTAGTATCACAACGTCAAGTTTTATACCCTGTTCAATTAAATTCATCAATTGAATGATTACAAAATACTCCACCAGCTGAACATAGTTATTCTGAATTGCCTTTATTAACTAACTTCTAA	COI-5P	Calliphora vomitoria	Diptera	introduced	Checklist	Diptera201				introduced	0.6508710657361305	0.3491289342638704	1.0	1.0	0.0	1.0	1.0	7.311252903050692e-05	4.090530510360587e-06	0.4903107163092287	1.0	0.0	0.9999999999999999	0.9999999999999999	0.0	0.9999999999999999	1.0000000000000002	0.0	0.0	0.4708597554322833	0.0	0.0	0.09328261039213258	0.08130946836116835	0.17258746817202153	0.015026187466136822	0.22703680429944756	0.0	0.0	0.04509984954223943	0.0	0.0	0.1306518614695338	0.14588255058098054	0.15846515795860314	0.024125929441543997	0.21495211040221038	0.0	0.0	0.028740429373879706	0.0	0.0
C_318	TTCTCATATTATTAGCCAAGAATGTGGAAAAAAAGAAACATTCGGTTCATTAGGAATAATTTATGCTATA TTAGCTATTGGATTATTAGGATTTATTGTTTGAGCTCATCATATATTTACTGTAGGAATGGATGTTGATA CACGAGCTTATTTTACTTCAGCTACAATAATTATTGCTGTTCCTACAGGAATTAAAATTTTTAGTTGATT AGCAACATTACATGGGTCTCAATTATCTTATTCACCAGCATTATTATGAGCTTTAGGATTTGTATTTTTA TTTACAGTAGGAGGATTAACAGGAGTAGTATTAGCTAATTCATCTATTGATATTATTTTACATGACACTT ACTATGTTGTTGCCCATTTTCATTATGTTTTATCAATAGGAGCTGTATTTGCAATTATAGGAGGATTTAT TCATTGATATTCTTTATTTACTGGATTAACTCTTAATAATTCATGATTAAAAAGTCAATTTATTATTATA TTTATTGGAGTAAATTTAACCTTTTTCCCTCAACATTTTTTAGGATTAGCCGGAATACCTCGACGATACT CTGATTATCCAGATGCTTATACAACATGAAATATTATTTCTTCAATTGGATCTACTATTTCACTTTTAGG TATTTTAATATTTTTATTTATTATTTGAGAAAGCATAATTACTCGACGACAAGTATTATTTCCTATTCAA TTAAATTCTTCTATTGAATGATATCAAAATATTCCACCTGCTGAACACAG	COI-5P	Campsicnemus aeptus	Diptera	native	Checklist	Diptera735				native	0.1472480355394982	0.852751964460502	1.0	1.0	0.0	1.0	1.0	7.311252903050692e-05	4.090530510360587e-06	0.4903107163092287	1.0	0.0	0.9999999999999999	0.9999999999999999	0.0	0.9999999999999999	1.0000000000000002	0.0	0.0	0.4708597554322833	0.0	0.0	0.06870101507882757	0.07957947967263279	0.0790002958884888	0.0	0.08666297335808545	0.0	0.0	0.04509984954223943	0.0	0.0	0.10006627202760243	0.10004616909805997	0.1366895886715524	0.0	0.13825113708688422	0.0	0.0	0.028740429373879706	0.0	0.0
C_319	TTCTCATATTATTAGCCAAGAATGTGGAAAAAAAGAAACATTCGGTTCATTAGGAATAATTTATGCTATA TTAGCTATTGGATTATTAGGATTTATTGTTTGAGCTCATCATATATTTACTGTAGGAATGGATGTTGATA CACGAGCTTATTTTACTTCAGCTACAATAATTATTGCTGTTCCTACAGGAATTAAAATTTTTAGTTGATT AGCAACATTACATGGGTCTCAATTATCTTATTCACCAGCATTATTATGAGCTTTAGGATTTGTATTTTTA TTTACAGTAGGAGGATTAACAGGAGTAGTATTAGCTAATTCATCTATTGATATTATTTTACATGACACTT ACTATGTTGTTGCCCATTTTCATTATGTTTTATCAATAGGAGCTGTATTTGCAATTATAGGAGGATTTAT TCATTGATATTCTTTATTTACTGGATTAACTCTTAATAATTCATGATTAAAAAGTCAATTTATTATTATA TTTATTGGAGTAAATTTAACCTTTTTCCCTCAACATTTTTTAGGATTAGCCGGAATACCTCGACGATACT CTGATTATCCAGATGCTTATACAACATGAAATATTATTTCTTCAATTGGATCTACTATTTCACTTTTAGG TATTTTAATATTTTTATTTATTATTTGAGAAAGCATAATTACTCGACGACAAGTATTATTTCCTATTCAA TTAAATTCTTCTATTGAATGATATCAAAATATTCCACCTGCTGAACACAG	COI-5P	Campsicnemus aeptus	Diptera	native	Checklist	Diptera736				native	0.1472480355394982	0.852751964460502	1.0	1.0	0.0	1.0	1.0	7.311252903050692e-05	4.090530510360587e-06	0.4903107163092287	1.0	0.0	0.9999999999999999	0.9999999999999999	0.0	0.9999999999999999	1.0000000000000002	0.0	0.0	0.4708597554322833	0.0	0.0	0.06870101507882757	0.07957947967263279	0.0790002958884888	0.0	0.08666297335808545	0.0	0.0	0.04509984954223943	0.0	0.0	0.10006627202760243	0.10004616909805997	0.1366895886715524	0.0	0.13825113708688422	0.0	0.0	0.028740429373879706	0.0	0.0
C_320	TATTTTAATTTTACCAGGATTTGGGATAATTTCTCATATTATTAGCCAAGAATGTGGGAAAAAAGAAACA TTTGGCTCTTTAGGTATAATTTATGCAATATTAGCTATTGGATTATTAGGATTTATTGTCTGAGCTCATC ATATATTCACTGTAGGAATAGATGTTGATACACGAGCTTATTTTACTTCTGCTACAATAATTATTGCTGT TCCTACAGGAATTAAAATTTTTAGCTGATTAGCAACGTTACACGGATCTCAATTATCTTATTCTCCAGCA TTATTATGAGCTTTAGGATTTGTATTTTTATTTACAGTTGGAGGACTAACAGGAGTTGTATTAGCTAATT CATCTATTGACATTATTTTACATGACACTTACTATGTTGTTGCTCATTTTCATTATGTTTTATCAATAGG AGCTGTATTTGCAATTATAGGAGGATTTATTCATTGATACTCTTTATTTACTGGATTAACTCTTAATAAT ACATGATTAAAAAGTCAATTTATTATTATATTTATTGGAGTTAATTTAACTTTCTTTCCTCAACATTTTT TAGGATTAGCTGGAATACCTCGACGATATTCTGATTATCCAGATGCTTATACAACATGAAATATTATTTC TTCAATTGGATCATCTATTTCTCTACTAGGTATTTTAATATTTTTATTTATTATTTGAGAAAGAATGATT ACTCAACGACAAGTATTATTTCCTATTCAATTAAATTCTTCTATTGAATGATACCAAAATATTCCACCTG CTGAACATAGATATTCAGAATTACCTTTATTAGTTAA	COI-5P	Campsicnemus amblytylus	Diptera	native	Checklist	Diptera358				native	0.06600524644098221	0.9339947535590184	1.0	1.0	0.0	1.0	1.0	0.839014038525082	0.9999999999999999	0.6546536707079773	1.0	0.9999999999999999	0.9999999999999999	0.9999999999999999	0.0	0.9999999999999999	1.0000000000000002	0.8390022675736962	0.9999999999999999	0.6546536707079773	0.0	0.9999999999999999	0.07183908166953872	0.08130946836116835	0.08132737708568478	0.011269640599602617	0.09173672628367678	0.03162009387215322	0.0	0.05205749003030648	0.0	0.03967713702226959	0.10392468990739578	0.10291094294074256	0.13908302723474844	0.016405632020249895	0.15056116984119575	0.019329961190426053	0.002452143648156772	0.026701090898918523	0.0	0.028608342561830553
C_321	TATTTTAATTTTACCAGGATTTGGGATAATTTCTCATATTATTAGCCAAGAATGTGGGAAAAAAGAAACA TTTGGCTCTTTAGGTATAATTTATGCAATATTAGCTATTGGATTATTAGGATTTATTGTCTGAGCTCATC ATATATTCACTGTAGGAATAGATGTTGATACACGAGCTTATTTTACTTCTGCTACAATAATTATTGCTGT TCCTACAGGAATTAAAATTTTTAGCTGATTAGCAACGTTACACGGATCTCAATTATCTTATTCTCCAGCA TTATTATGAGCTTTAGGATTTGTATTTTTATTTACAGTTGGAGGACTAACAGGAGTTGTATTAGCTAATT CATCTATTGACATTATTTTACATGACACTTACTATGTTGTTGCTCATTTTCATTATGTTTTATCAATAGG AGCTGTATTTGCAATTATAGGAGGATTTATTCATTGATACTCTTTATTTACTGGATTAACTCTTAATAAT ACATGATTAAAAAGTCAATTTATTATTATATTTATTGGAGTTAATTTAACTTTCTTTCCTCAACATTTTT TAGGATTAGCTGGAATACCTCGACGATATTCTGATTATCCAGATGCTTATACAACATGAAATATTATTTC TTCAATTGGATCATCTATTTCTCTACTAGGTATTTTAATATTTTTATTTATTATTTGAGAAAGAATGATT ACTCAACGACAAGTATTATTTCCTATTCAATTAAATTCTTCTATTGAATGATACCAAAATATTCCACCTG CTGAACATAGATATTCAGAATTACCTTTATTAGTTAA	COI-5P	Campsicnemus amblytylus	Diptera	native	Checklist	Diptera358				native	0.06600524644098221	0.9339947535590184	1.0	1.0	0.0	1.0	1.0	0.839014038525082	0.9999999999999999	0.6546536707079773	1.0	0.9999999999999999	0.9999999999999999	0.9999999999999999	0.0	0.9999999999999999	1.0000000000000002	0.8390022675736962	0.9999999999999999	0.6546536707079773	0.0	0.9999999999999999	0.07183908166953872	0.08130946836116835	0.08132737708568478	0.011269640599602617	0.09173672628367678	0.03162009387215322	0.0	0.05205749003030648	0.0	0.03967713702226959	0.10392468990739578	0.10291094294074256	0.13908302723474844	0.016405632020249895	0.15056116984119575	0.019329961190426053	0.002452143648156772	0.026701090898918523	0.0	0.028608342561830553
C_322	TCCAGAAGTTTATATTTTAATTTTACCAGGATTTGGAATAATTTCTCATATTATTAGCCAAGAATGTGGT AAAAAAGAAACATTTGGTTCTTTAGGAATAATTTATGCCATATTAGCTATTGGACTTTTAGGATTCATTG TTTGAGCTCATCACATATTCACTGTAGGAATAGATGTTGATACTCGAGCTTATTTTACTTCAGCTACAAT AATTATTGCTGTACCTACAGGTATTAAAATTTTTAGATGATTAGCAACATTACATGGATCCCAATTATCT TATTCTCCAGCATTATTATGAGCTTTAGGATTTGTATTTTTATTTACAGTAGGAGGACTAACAGGTGTTG TCTTAGCTAATTCATCTATTGACATTATTCTACATGATACTTATTACGTTGTTGCTCATTTCCATTACGT TTTATCAATAGGAGCTGTATTTGCAATTATAGGAGGATTCATCCATTGATATTCTTTATTTACTGGATTA ACTCTTAACAATAAATGACTAAAAAGTCAATTTATTATTATATTTATTGGAGTAAATTTAACATTTTTTC CCCAACATTTTCTAGGATTAGCTGGAATACCTCGTCGATATTCTGATTATCCAGATGCTTATACAGCATG AAATATTATTTCTTCAATTGGATCATCTATTTCCCTTTTAGGTATCTTAATATTTTTATTTATTATTTGA GAAAGCATAATCACTCAACGACAAGTATTATTCCCTATTCAATTAAATTCTTCTATTGAATGATACCAAA	COI-5P	Campsicnemus bennetti	Diptera	native	Checklist	Diptera299				native	0.05731106121006786	0.942688938789932	1.0	1.0	0.0	1.0	1.0	0.6712258533258717	0.9999999999999999	0.8660254037844386	1.0	0.9999999999999999	0.9999999999999999	0.9999999999999999	0.0	0.9999999999999999	1.0000000000000002	0.6712018140589568	0.9999999999999999	0.8660254037844386	0.0	0.9999999999999999	0.07367453600238703	0.0830394570497039	0.08368933452396773	0.00939136716633544	0.10019298115966246	0.0052700156453584016	0.0	0.009073837706260517	0.0	0.006612856170378004	0.10711164185420566	0.11246018908301783	0.13377375741323058	0.014475557664926243	0.160030425806051	0.0012886640793613182	0.0	0.001975560327905025	0.0	0.001907222837455267
C_323	TAATTTCTCATATTATTAGCCAAGAATGTGGGAAAAAAGAAACATTTGGTTCTTTAGGTATAATTTATGC AATATTAGCTATTGGATTATTAGGATTTATTGTTTGAGCTCATCATATATTCACCGTAGGAATAGATGTT GATACACGAGCTTATTTTACTTCTGCTACAATAATTATTGCTGTTCCCACAGGAATTAAAATTTTTAGNT GATTAGCAACATTACATGGATCTCAATTATCTTATTCTCCAGCATTATTATGAGCTTTAGGGTTTGTATT TTTATTTACAGTTGGAGGGCTAACAGGAGTTGTACTGGCTAATTCATCTATTGATATTATTTTACATGAT ACTTACTATGTTGTTGCTCATTTTCATTATGTTTTATCAATAGGGGCTGTATTTGCAATTATAGGAGGAT TTATTCATTGATATTCTTTATTTACTGGATTAACTCTTAATAATACATGATTAAAAAGTCAATTTATTAT TATATTTATTGGAGTTAATTTAACTTTCTTTCCTCAACATTTTTTAGGATTAGCTGGAATACCTCGACGA TATTCTGATTATCCAGATGCTTATACAACATGAAATATTATTTCTTCAATTGGATCATCTATTTCTCTAC TAGGTATTTTAATATTTTTATTTATTATTTGAGAAAGAATGATTACTCAACGACAAGTATTATTTCCTAT TCAATTAAATTCTTCTATTGAATGATACCAAAATATTCCACCTGCTGAACATAGATATTCAGAATTACCT TTATTAGTTAA	COI-5P	Campsicnemus brevitibia	Diptera	native	Checklist	Diptera358				native	0.06600524644098221	0.9339947535590184	1.0	1.0	0.0	1.0	1.0	0.839014038525082	0.9999999999999999	0.6546536707079773	1.0	0.9999999999999999	0.9999999999999999	0.9999999999999999	0.0	0.9999999999999999	1.0000000000000002	0.8390022675736962	0.9999999999999999	0.6546536707079773	0.0	0.9999999999999999	0.07183908166953872	0.08130946836116835	0.08132737708568478	0.011269640599602617	0.09173672628367678	0.03162009387215322	0.0	0.05205749003030648	0.0	0.03967713702226959	0.10392468990739578	0.10291094294074256	0.13908302723474844	0.016405632020249895	0.15056116984119575	0.019329961190426053	0.002452143648156772	0.026701090898918523	0.0	0.028608342561830553
C_324	TAATTTCTCATATTATTAGCCAAGAATGTGGGAAAAAAGAAACATTTGGTTCTTTAGGTATAATTTATGC AATATTAGCTATTGGATTATTAGGATTTATTGTTTGAGCTCATCATATATTCACCGTAGGAATAGATGTT GATACACGAGCTTATTTTACTTCTGCTACAATAATTATTGCTGTTCCCACAGGAATTAAAATTTTTAGNT GATTAGCAACATTACATGGATCTCAATTATCTTATTCTCCAGCATTATTATGAGCTTTAGGGTTTGTATT TTTATTTACAGTTGGAGGGCTAACAGGAGTTGTACTGGCTAATTCATCTATTGATATTATTTTACATGAT ACTTACTATGTTGTTGCTCATTTTCATTATGTTTTATCAATAGGGGCTGTATTTGCAATTATAGGAGGAT TTATTCATTGATATTCTTTATTTACTGGATTAACTCTTAATAATACATGATTAAAAAGTCAATTTATTAT TATATTTATTGGAGTTAATTTAACTTTCTTTCCTCAACATTTTTTAGGATTAGCTGGAATACCTCGACGA TATTCTGATTATCCAGATGCTTATACAACATGAAATATTATTTCTTCAATTGGATCATCTATTTCTCTAC TAGGTATTTTAATATTTTTATTTATTATTTGAGAAAGAATGATTACTCAACGACAAGTATTATTTCCTAT TCAATTAAATTCTTCTATTGAATGATACCAAAATATTCCACCTGCTGAACATAGATATTCAGAATTACCT TTATTAGTTAA	COI-5P	Campsicnemus brevitibia	Diptera	native	Checklist	Diptera358				native	0.06600524644098221	0.9339947535590184	1.0	1.0	0.0	1.0	1.0	0.839014038525082	0.9999999999999999	0.6546536707079773	1.0	0.9999999999999999	0.9999999999999999	0.9999999999999999	0.0	0.9999999999999999	1.0000000000000002	0.8390022675736962	0.9999999999999999	0.6546536707079773	0.0	0.9999999999999999	0.07183908166953872	0.08130946836116835	0.08132737708568478	0.011269640599602617	0.09173672628367678	0.03162009387215322	0.0	0.05205749003030648	0.0	0.03967713702226959	0.10392468990739578	0.10291094294074256	0.13908302723474844	0.016405632020249895	0.15056116984119575	0.019329961190426053	0.002452143648156772	0.026701090898918523	0.0	0.028608342561830553
C_325	TTATAGCAGGATTTATTCATTGATATTCTTTATTTACTGGATTAACTCTTAATAATACATGATTAAAGAG TCAATTTATTATTATATTTATTGGAGTAAATTTAACCTTTTTCCCTCAACACTTTTTAGGATTAGCCGGG ATACCACGACGGTATTCTGATTATCCAGATGCTTATACAACATGAAATGTTATTTCTTCAGTTGGATCTT CTATTTCACTTTTAGGTATTTTAATATTTTTATTTATTATTTGAGAAAGCATAATTACCCAACGACAAGT GTTATTTCCTATTCAATTAAATTCTTCTATTGAATGATATCAAAGTATTCCACCTGCTGAACACAGTTAT TCAGAACTACCTTTATTAGTTAA	COI-5P	Campsicnemus bryophilus	Diptera	native	Checklist	Diptera550				native	0.33564836103704077	0.6643516389629595	1.0	1.0	0.0	1.0	1.0	7.311252903050692e-05	4.090530510360587e-06	0.4903107163092287	1.0	0.0	0.9999999999999999	0.9999999999999999	0.0	0.9999999999999999	1.0000000000000002	0.0	0.0	0.4708597554322833	0.0	0.0	0.0315438806268176	0.029409807705103392	0.04968087608988686	0.0	0.047764200928551354	0.0	0.0	0.04509984954223943	0.0	0.0	0.03618808456847885	0.04370561685863694	0.047697770940557466	0.0	0.024620065508623112	0.0	0.0	0.028740429373879706	0.0	0.0
C_326	TTCTCATATTATTAGTCAAGAATGYGGGAAAAAAGAAACATTTGGTTCTCTAGGAATAATTTATGCTATA TTAGCYATTGGACTATTAGGATTTATTGTTTGAGCTCATCAYATATTTACTGTAGGAATAGATGTTGATA CTCGAGCTTATTTTACTTCAGCTACAATAATTATTGCTGTYCCTACAGGAATTAAAATTTTTAGTTGATT AGCAACATTACATGGATCTCAATTATCTTATTCACCAGCATTATTRTGAGCCCTAGGGTTTGTATTTTTA TTTACAGTAGGRGGATTAACCGGAGTAGTATTAGCTAATTCATCTATTGATATTATTTTACATGATACTT ATTATGTTGTTGCCCATTTTCATTATGTTTTATCAATAGGAGCTGTATTTGCAATTATAGGRGGATTTAT TCATTGATATTCTTTATTTACTGGATTAACTCTTAATAATACATGATTAAAAAGTCAATTTATTATTATA TTTATTGGAGTAAATTTAACATTTTTYCCTCAACATTTTTTAGGACTAGCYGGAATACCTCGACGGTATT CTGATTATCCAGATGCTTATACAGCATGAAATATTATTTCTTCAATTGGRTCATCTATTTCCCTTTTAGG TATTTTAATATTTTTATTTATTATTTGAGAAAGTATAATTACTCAACGACAAGTATTATTTCCTATTCAA TTAAATTCTTCTATTG	COI-5P	Campsicnemus camptoplax	Diptera	native	Checklist	Diptera514				native	0.05788289523753129	0.9421171047624689	1.0	1.0	0.0	1.0	1.0	0.839014038525082	0.9999999999999999	0.6546536707079773	1.0	0.9999999999999999	0.9999999999999999	0.9999999999999999	0.0	0.9999999999999999	1.0000000000000002	0.8390022675736962	0.9999999999999999	0.6546536707079773	0.0	0.9999999999999999	0.06722796403197435	0.07784949098409737	0.07863036289898631	0.0037565468665342054	0.10188423213485967	0.02108006258143548	0.010420258207868363	0.03269460888673065	0.0	0.033064280851891066	0.10082000620911269	0.10577571678342516	0.1348123048614223	0.004825185888308747	0.17234045856036254	0.013530972833297766	0.009808574592627088	0.01671522182169096	0.0	0.022886674049464237
C_327	TTCTCATATTATTAGTCAAGAATGYGGGAAAAAAGAAACATTTGGTTCTCTAGGAATAATTTATGCTATA TTAGCYATTGGACTATTAGGATTTATTGTTTGAGCTCATCAYATATTTACTGTAGGAATAGATGTTGATA CTCGAGCTTATTTTACTTCAGCTACAATAATTATTGCTGTYCCTACAGGAATTAAAATTTTTAGTTGATT AGCAACATTACATGGATCTCAATTATCTTATTCACCAGCATTATTRTGAGCCCTAGGGTTTGTATTTTTA TTTACAGTAGGRGGATTAACCGGAGTAGTATTAGCTAATTCATCTATTGATATTATTTTACATGATACTT ATTATGTTGTTGCCCATTTTCATTATGTTTTATCAATAGGAGCTGTATTTGCAATTATAGGRGGATTTAT TCATTGATATTCTTTATTTACTGGATTAACTCTTAATAATACATGATTAAAAAGTCAATTTATTATTATA TTTATTGGAGTAAATTTAACATTTTTYCCTCAACATTTTTTAGGACTAGCYGGAATACCTCGACGGTATT CTGATTATCCAGATGCTTATACAGCATGAAATATTATTTCTTCAATTGGRTCATCTATTTCCCTTTTAGG TATTTTAATATTTTTATTTATTATTTGAGAAAGTATAATTACTCAACGACAAGTATTATTTCCTATTCAA TTAAATTCTTCTATTG	COI-5P	Campsicnemus camptoplax	Diptera	native	Checklist	Diptera514				native	0.05788289523753129	0.9421171047624689	1.0	1.0	0.0	1.0	1.0	0.839014038525082	0.9999999999999999	0.6546536707079773	1.0	0.9999999999999999	0.9999999999999999	0.9999999999999999	0.0	0.9999999999999999	1.0000000000000002	0.8390022675736962	0.9999999999999999	0.6546536707079773	0.0	0.9999999999999999	0.06722796403197435	0.07784949098409737	0.07863036289898631	0.0037565468665342054	0.10188423213485967	0.02108006258143548	0.010420258207868363	0.03269460888673065	0.0	0.033064280851891066	0.10082000620911269	0.10577571678342516	0.1348123048614223	0.004825185888308747	0.17234045856036254	0.013530972833297766	0.009808574592627088	0.01671522182169096	0.0	0.022886674049464237
C_328	GGAATGATTTCTCATATTATTAGTCAAGAATGCGGGAAAAAAGAAACATTTGGTTCTCTAGGAATAATTTATGCTATATTAGCTATTGGGTTATTAGGATTTATTGTTTGAGCTCATCATATATTTACTGTAGGAATAGATGTTGATACTCGAGCTTATTTTACTTCAGCTACAATAATTATTGCTGTCCCTACAGGAATTAAAATTTTTAGTTGATTAGCAACATTACATGGATCTCAATTATCTTATTCACCAGCATTATTATGAGCCCTAGGGTTTGTATTTTTATTTACAGTAGGAGGATTAACCGGAGTAGTATTAGCTAATTCATCTATTGATATTATTTTACATGATACTTATTATGTTGTTGCCCATTTTCATTATGTTTTATCAATAGGAGCTGTATTTGCAATTATAGGGGGATTTATTCATTGATATTCTTTATTTACTGGATTAACTCTTAATAATACATGATTAAAAAGTCAATTTATTATTATATTTATTGGAGTAAATTTAACATTTTTCCCTCAACATTTTTTAGGGCTAGCCGGGATACCTCGACGGTATTCTGATTATCCAGATGCTTATACAGCATGAAATATTATTTCTTCAATTGGGTCATCTATTTCCCTTTTAGGTATTTTAATATTTTTATTTATTATTTGAGAAAGTATAATTACTCAACGACAAGTATTATTTCCTATTCAATTAAATTCTTCTATTGAGTGATATCAAAATATTCCTCCTGCTGAACATAGCTATTCAGAACTACCTTTATTAATTAAT	COI-5P	Campsicnemus capitulatus	Diptera	native	Checklist	Diptera514				native	0.05788289523753129	0.9421171047624689	1.0	1.0	0.0	1.0	1.0	0.839014038525082	0.9999999999999999	0.6546536707079773	1.0	0.9999999999999999	0.9999999999999999	0.9999999999999999	0.0	0.9999999999999999	1.0000000000000002	0.8390022675736962	0.9999999999999999	0.6546536707079773	0.0	0.9999999999999999	0.06722796403197435	0.07784949098409737	0.07863036289898631	0.0037565468665342054	0.10188423213485967	0.02108006258143548	0.010420258207868363	0.03269460888673065	0.0	0.033064280851891066	0.10082000620911269	0.10577571678342516	0.1348123048614223	0.004825185888308747	0.17234045856036254	0.013530972833297766	0.009808574592627088	0.01671522182169096	0.0	0.022886674049464237
C_329	GGAATGATTTCTCATATTATTAGTCAAGAATGCGGGAAAAAAGAAACATTTGGTTCTCTAGGAATAATTTATGCTATATTAGCTATTGGGTTATTAGGATTTATTGTTTGAGCTCATCATATATTTACTGTAGGAATAGATGTTGATACTCGAGCTTATTTTACTTCAGCTACAATAATTATTGCTGTCCCTACAGGAATTAAAATTTTTAGTTGATTAGCAACATTACATGGATCTCAATTATCTTATTCACCAGCATTATTATGAGCCCTAGGGTTTGTATTTTTATTTACAGTAGGAGGATTAACCGGAGTAGTATTAGCTAATTCATCTATTGATATTATTTTACATGATACTTATTATGTTGTTGCCCATTTTCATTATGTTTTATCAATAGGAGCTGTATTTGCAATTATAGGGGGATTTATTCATTGATATTCTTTATTTACTGGATTAACTCTTAATAATACATGATTAAAAAGTCAATTTATTATTATATTTATTGGAGTAAATTTAACATTTTTCCCTCAACATTTTTTAGGGCTAGCCGGGATACCTCGACGGTATTCTGATTATCCAGATGCTTATACAGCATGAAATATTATTTCTTCAATTGGGTCATCTATTTCCCTTTTAGGTATTTTAATATTTTTATTTATTATTTGAGAAAGTATAATTACTCAACGACAAGTATTATTTCCTATTCAATTAAATTCTTCTATTGAGTGATATCAAAATATTCCTCCTGCTGAACATAGCTATTCAGAACTACCTTTATTAATTAAT	COI-5P	Campsicnemus capitulatus	Diptera	native	Checklist	Diptera514				native	0.05788289523753129	0.9421171047624689	1.0	1.0	0.0	1.0	1.0	0.839014038525082	0.9999999999999999	0.6546536707079773	1.0	0.9999999999999999	0.9999999999999999	0.9999999999999999	0.0	0.9999999999999999	1.0000000000000002	0.8390022675736962	0.9999999999999999	0.6546536707079773	0.0	0.9999999999999999	0.06722796403197435	0.07784949098409737	0.07863036289898631	0.0037565468665342054	0.10188423213485967	0.02108006258143548	0.010420258207868363	0.03269460888673065	0.0	0.033064280851891066	0.10082000620911269	0.10577571678342516	0.1348123048614223	0.004825185888308747	0.17234045856036254	0.013530972833297766	0.009808574592627088	0.01671522182169096	0.0	0.022886674049464237
C_330	TCACCCAGAAGTTTATATTTTAATTTTACCAGGATTTGGTATAATTTCCCATATTATTAGTCAAGAATGC GGGAAAAAAGAAACATTCGGATCCTTAGGAATAATTTATGCTATATTAGCTATTGGATTATTAGGATTTA TTGTTTGAGCCCACCATATATTTACTGTAGGAATAGATGTCGATACTCGAGCTTATTTTACTTCAGCTAC AATAATTATTGCTGTACCTACAGGTATTAAAATTTTTAGTTGATTAGCAACATTACACGGATCTCAATTA TCTTATTCACCAGCGTTATTATGAGCTTTAGGGTTTGTATTTTTATTTACAGTAGGGGGATTAACAGGAG TTATTTTAGCTAATTCATCTATTGATATCATTTTACATGATACTTATTATGTTGTTGCCCATTTTCACTA TGTTTTATCAATAGGAGCTGTATTTGCAATTATAGGGGGGTTTATTCATTGATACTCTCTATTTACTGGG CTAACTCTTAATAATACATGATTAAAAAGTCAATTTATTATTATATTTGTTGGAGTAAATTTAACATTTT TCCCACAACATTTTTTAGGATTAGCCGGAATACCACGACGGTACTCTGATTATCCAGATGCTTACACAAC ATGAAATGTTATTTCTTCAATTGGGTCATCAATTTCTCTTTTAAGAATTTTAATATTTTTATTTATTATT TGAGAAAGCATAACTACTCAACGACAAGTTCTATTTCCTACTCAATTAAATTCTTCTATTGAATGATATC AAAATATTCCTCCTGCTGAACATTGCTATTCAGAATTACCTTTATTAACTAAC	COI-5P	Campsicnemus charliechaplini	Diptera	native	Checklist	Diptera604				native	0.15646811410045314	0.8435318858995471	1.0	1.0	0.0	1.0	1.0	7.311252903050692e-05	4.090530510360587e-06	0.4903107163092287	1.0	0.0	0.9999999999999999	0.9999999999999999	0.0	0.9999999999999999	1.0000000000000002	0.0	0.0	0.4708597554322833	0.0	0.0	0.06918579233888952	0.07784949098409737	0.07442014797434957	0.0	0.10019298115966246	0.0	0.0	0.04509984954223943	0.0	0.0	0.10747924560187261	0.11341511369724527	0.12699770984635383	0.0	0.17707508654279003	0.0	0.0	0.028740429373879706	0.0	0.0
C_331	TCACCCAGAAGTTTATATTTTAATTTTACCAGGATTTGGTATAATTTCCCATATTATTAGTCAAGAATGC GGGAAAAAAGAAACATTCGGATCCTTAGGAATAATTTATGCTATATTAGCTATTGGATTATTAGGATTTA TTGTTTGAGCCCACCATATATTTACTGTAGGAATAGATGTCGATACTCGAGCTTATTTTACTTCAGCTAC AATAATTATTGCTGTACCTACAGGTATTAAAATTTTTAGTTGATTAGCAACATTACACGGATCTCAATTA TCTTATTCACCAGCGTTATTATGAGCTTTAGGGTTTGTATTTTTATTTACAGTAGGGGGATTAACAGGAG TTATTTTAGCTAATTCATCTATTGATATCATTTTACATGATACTTATTATGTTGTTGCCCATTTTCACTA TGTTTTATCAATAGGAGCTGTATTTGCAATTATAGGGGGGTTTATTCATTGATACTCTCTATTTACTGGG CTAACTCTTAATAATACATGATTAAAAAGTCAATTTATTATTATATTTGTTGGAGTAAATTTAACATTTT TCCCACAACATTTTTTAGGATTAGCCGGAATACCACGACGGTACTCTGATTATCCAGATGCTTACACAAC ATGAAATGTTATTTCTTCAATTGGGTCATCAATTTCTCTTTTAAGAATTTTAATATTTTTATTTATTATT TGAGAAAGCATAACTACTCAACGACAAGTTCTATTTCCTACTCAATTAAATTCTTCTATTGAATGATATC AAAATATTCCTCCTGCTGAACATTGCTATTCAGAATTACCTTTATTAACTAAC	COI-5P	Campsicnemus charliechaplini	Diptera	native	Checklist	Diptera605				native	0.15646811410045314	0.8435318858995471	1.0	1.0	0.0	1.0	1.0	7.311252903050692e-05	4.090530510360587e-06	0.4903107163092287	1.0	0.0	0.9999999999999999	0.9999999999999999	0.0	0.9999999999999999	1.0000000000000002	0.0	0.0	0.4708597554322833	0.0	0.0	0.06918579233888952	0.07784949098409737	0.07442014797434957	0.0	0.10019298115966246	0.0	0.0	0.04509984954223943	0.0	0.0	0.10747924560187261	0.11341511369724527	0.12699770984635383	0.0	0.17707508654279003	0.0	0.0	0.028740429373879706	0.0	0.0
C_332	GGGAAAAAAGAAACATTTGGTTCTTTAGGTATAATTTATGCTATATTAGCTATTGGATTATTAGGATTTATTGTTTGAGCTCACCATATATTTACTGTAGGAATAGACGTTGATACTCGAGCTTATTTTACTTCAGCTACAATAATTATTGCTGTTCCTACAGGAATTAAAATTTTTAGTTGACTAGCAACATTACACGGATCTCAATTATCTTATTCACCAGCATTATTATGAGCCCTAGGATTTGTATTTTTATTTACAGTAGGAGGATTAACTGGAGTAGTCCTAGCTAATTCATCTATTGATATTATTTTACATGATACTTACTATGTCGTTGCTCATTTTCACTATGTTTTATCGATAGGAGCTGTATTCGCAATCATAGGAGGATTTATTCACTGATACTCTTTATTTACTGGATTAACTCTTAATAATACATGATTAAAAAGTCAATTTATTATTATATTTATTGGAGTAAATTTAACATTTTTTCCTCAACATTTTTTAGGATTAGCTGGAATACCTCGACGGTATTCCGATTATCCAGATGCTTACACAGCATGAAATATCATTTCTTCAATTGGGTCATCTATTTCCCTTTTAGGTATTTTAATATTTTTATTTATTATTTGAGAAAGAATAATTACTCAACGACAAGTATTATTTCCTATCCAATTAAATTCTTNTATTGAGTGATATCAAAAT	COI-5P	Campsicnemus ciliatoides	Diptera	native	Checklist	Diptera370				native	0.07059259138065083	0.9294074086193498	1.0	1.0	0.0	1.0	1.0	0.7551199459254768	0.9999999999999999	0.7745966692414832	1.0	0.9999999999999999	0.9999999999999999	0.9999999999999999	0.0	0.9999999999999999	1.0000000000000002	0.7551020408163265	0.9999999999999999	0.7745966692414832	0.0	0.9999999999999999	0.06617743041083002	0.07611950229556182	0.07614756386887085	0.00939136716633544	0.08835422433328252	0.0	0.0	0.0	0.0	0.0	0.10244566791310356	0.10195601832651513	0.13855323438916534	0.01158044613194089	0.14582654185876828	0.004349241267845627	0.0036782154722351584	0.005806937711342899	0.0	0.0057216685123658
C_333	GGGAAAAAAGAAACATTTGGTTCTTTAGGTATAATTTATGCTATATTAGCTATTGGATTATTAGGATTTATTGTTTGAGCTCACCATATATTTACTGTAGGAATAGACGTTGATACTCGAGCTTATTTTACTTCAGCTACAATAATTATTGCTGTTCCTACAGGAATTAAAATTTTTAGTTGACTAGCAACATTACACGGATCTCAATTATCTTATTCACCAGCATTATTATGAGCCCTAGGATTTGTATTTTTATTTACAGTAGGAGGATTAACTGGAGTAGTCCTAGCTAATTCATCTATTGATATTATTTTACATGATACTTACTATGTCGTTGCTCATTTTCACTATGTTTTATCGATAGGAGCTGTATTCGCAATCATAGGAGGATTTATTCACTGATACTCTTTATTTACTGGATTAACTCTTAATAATACATGATTAAAAAGTCAATTTATTATTATATTTATTGGAGTAAATTTAACATTTTTTCCTCAACATTTTTTAGGATTAGCTGGAATACCTCGACGGTATTCCGATTATCCAGATGCTTACACAGCATGAAATATCATTTCTTCAATTGGGTCATCTATTTCCCTTTTAGGTATTTTAATATTTTTATTTATTATTTGAGAAAGAATAATTACTCAACGACAAGTATTATTTCCTATCCAATTAAATTCTTNTATTGAGTGATATCAAAAT	COI-5P	Campsicnemus ciliatoides	Diptera	native	Checklist	Diptera370				native	0.07059259138065083	0.9294074086193498	1.0	1.0	0.0	1.0	1.0	0.7551199459254768	0.9999999999999999	0.7745966692414832	1.0	0.9999999999999999	0.9999999999999999	0.9999999999999999	0.0	0.9999999999999999	1.0000000000000002	0.7551020408163265	0.9999999999999999	0.7745966692414832	0.0	0.9999999999999999	0.06617743041083002	0.07611950229556182	0.07614756386887085	0.00939136716633544	0.08835422433328252	0.0	0.0	0.0	0.0	0.0	0.10244566791310356	0.10195601832651513	0.13855323438916534	0.01158044613194089	0.14582654185876828	0.004349241267845627	0.0036782154722351584	0.005806937711342899	0.0	0.0057216685123658
C_334	TATTTTAATTTTACCAGGATTTGGTATAATTTCTCATATTATTAGCCAAGAATGTGGAAAAAAGGAAACA TTTGGTTCTTTAGGCATAATTTATGCTATATTAGCAATTGGATTATTAGGATTTATTGTTTGGGCTCATC ATATATTTACTGTAGGGATAGATGTAGATACCCGAGCTTATTTTACTTCAGCTACAATAATTATTGCTGT TCCTACAGGAATTAAAATTTTTAGCTGATTAGCAACATTACACGGGTCTCAATTATCTTATTCACCGGCA TTATTATGAGCTCTAGGGTTCGTATTTTTGTTTACAGTAGGAGGATTAACAGGAGTAGTATTAGCCAATT CATCTATTGATATTATTTTACATGATACTTATTATGTAGTTGCTCATTTTCACTACGTTTTATCAATAGG AGCTGTATTTGCAATCATGGGAGGATTTATTCATTGATACTCTTTATTTACTGGATTAACCCTCAATAAT ACATGACTAAAAAGTCAATTTATTATCATATTTATTGGAGTAAATTTAACATTTTTTCCTCAACATTTTT TAGGATTAGCTGGGATACCTCGACGGTATTCTGATTATCCAGACGCTTATACAGCATGAAATATTATTTC TTCAATTGGGTCATCTATTTCCCTTTTAGGAATTGTAATATTTTTATTTATTATCTGAGAAAGAATAGTT ACCCGACGACAAGTATTATTTCCTATCCAATTAAATTCTTCTATCGAATGATATCAAAATATCCCACCTG CTGAGCATAGTTATTCAGAACTACCTTTACTAGTTAA	COI-5P	Campsicnemus comatus	Diptera	native	Checklist	Diptera553				native	0.14737084181097027	0.8526291581890301	1.0	1.0	0.0	1.0	1.0	7.311252903050692e-05	4.090530510360587e-06	0.4903107163092287	1.0	0.0	0.9999999999999999	0.9999999999999999	0.0	0.9999999999999999	1.0000000000000002	0.0	0.0	0.4708597554322833	0.0	0.0	0.0685980650692983	0.07784949098409737	0.07620358324946393	0.0	0.09342797725887396	0.0	0.0	0.04509984954223943	0.0	0.0	0.11095230860279479	0.11484750061858644	0.1335477183211917	0.0	0.160030425806051	0.0	0.0	0.028740429373879706	0.0	0.0
C_335	TATTTTAATTTTACCAGGATTTGGTATAATTTCTCATATTATTAGCCAAGAATGTGGAAAAAAGGAAACA TTTGGTTCTTTAGGCATAATTTATGCTATATTAGCAATTGGATTATTAGGATTTATTGTTTGGGCTCATC ATATATTTACTGTAGGGATAGATGTAGATACCCGAGCTTATTTTACTTCAGCTACAATAATTATTGCTGT TCCTACAGGAATTAAAATTTTTAGCTGATTAGCAACATTACACGGGTCTCAATTATCTTATTCACCGGCA TTATTATGAGCTCTAGGGTTCGTATTTTTGTTTACAGTAGGAGGATTAACAGGAGTAGTATTAGCCAATT CATCTATTGATATTATTTTACATGATACTTATTATGTAGTTGCTCATTTTCACTACGTTTTATCAATAGG AGCTGTATTTGCAATCATGGGAGGATTTATTCATTGATACTCTTTATTTACTGGATTAACCCTCAATAAT ACATGACTAAAAAGTCAATTTATTATCATATTTATTGGAGTAAATTTAACATTTTTTCCTCAACATTTTT TAGGATTAGCTGGGATACCTCGACGGTATTCTGATTATCCAGACGCTTATACAGCATGAAATATTATTTC TTCAATTGGGTCATCTATTTCCCTTTTAGGAATTGTAATATTTTTATTTATTATCTGAGAAAGAATAGTT ACCCGACGACAAGTATTATTTCCTATCCAATTAAATTCTTCTATCGAATGATATCAAAATATCCCACCTG CTGAGCATAGTTATTCAGAACTACCTTTACTAGTTAA	COI-5P	Campsicnemus comatus	Diptera	native	Checklist	Diptera554				native	0.14737084181097027	0.8526291581890301	1.0	1.0	0.0	1.0	1.0	7.311252903050692e-05	4.090530510360587e-06	0.4903107163092287	1.0	0.0	0.9999999999999999	0.9999999999999999	0.0	0.9999999999999999	1.0000000000000002	0.0	0.0	0.4708597554322833	0.0	0.0	0.0685980650692983	0.07784949098409737	0.07620358324946393	0.0	0.09342797725887396	0.0	0.0	0.04509984954223943	0.0	0.0	0.11095230860279479	0.11484750061858644	0.1335477183211917	0.0	0.160030425806051	0.0	0.0	0.028740429373879706	0.0	0.0
C_336	TATTTTAATTTTACCAGGATTTGGTATAATTTCTCATATTATTAGCCAAGAATGTGGAAAAAAAGAAACA TTTGGCTCTTTAGGTATAATTTATGCTATATTAGCTATTGGATTATTAGGATTTATTGTTTGAGCTCATC ATATATTTACTGTAGGAATAGATGTTGATACTCGAGCTTATTTTACTTCAGCTACAATAATTATTGCTGT TCCTACAGGAATTAAAATTTTTAGTTGATTAGCAACATTACATGGATCTCAATTATCTTATTCACCAGCA CTACTATGAGCTCTAGGATTTGTATTTTTATTTACAGTAGGAGGATTAACAGGAGTAGTATTAGCCAATT CATCTATTGATATTATTTTACATGATACTTATTATGTAGTTGCTCATTTTCATTATGTTTTATCAATAGG AGCTGTATTTGCAATTATAGGAGGATTTATTCATTGATATTCTTTATTTACTGGATTAACCCTTAATAAC ACATGACTAAAAAGTCAATTTATTATTATATTTATTGGAGTAAATTTAACATTTTTTCCCCAACACTTTT TAGGGTTAGCTGGAATACCTCGACGGTATTCTGATTATCCAGATGCTTATACAGCATGAAATATTATTTC TTCAATTGGATCATCTATTTCCCTTTTAGGTATTCTAATATTTTTATTTATTATTTGAGAAAGAATAATT ACTCGACGACAAGTATTATTTCCTATCCAATTAAATTCTTCTATTGAATGATATCAAAATATTCCCCCTG CTGAACATAGTTATTCAGAGCTACCTTTATTAGTTAA	COI-5P	Campsicnemus crossotus	Diptera	native	Checklist	Diptera323				native	0.06327809770102664	0.9367219022989735	1.0	1.0	0.0	1.0	1.0	0.5034376681266615	0.5000020452652552	1.0	1.0	0.9999999999999999	0.9999999999999999	0.9999999999999999	0.0	0.9999999999999999	1.0000000000000002	0.5034013605442177	0.49999999999999994	1.0	0.0	0.9999999999999999	0.06950056969595189	0.07957947967263279	0.07980640057588263	0.011269640599602617	0.09342797725887396	0.0	0.0	0.0	0.0	0.0	0.1032890489367721	0.10959541524033523	0.13184506525597095	0.019300743553234988	0.1552957978236235	0.0	0.0	0.0	0.0	0.0
C_337	TATTTTAATTTTACCAGGATTTGGTATAATTTCTCATATTATTAGCCAAGAATGTGGAAAAAAAGAAACA TTTGGCTCTTTAGGTATAATTTATGCTATATTAGCTATTGGATTATTAGGATTTATTGTTTGAGCTCATC ATATATTTACTGTAGGAATAGATGTTGATACTCGAGCTTATTTTACTTCAGCTACAATAATTATTGCTGT TCCTACAGGAATTAAAATTTTTAGTTGATTAGCAACATTACATGGATCTCAATTATCTTATTCACCAGCA CTACTATGAGCTCTAGGATTTGTATTTTTATTTACAGTAGGAGGATTAACAGGAGTAGTATTAGCCAATT CATCTATTGATATTATTTTACATGATACTTATTATGTAGTTGCTCATTTTCATTATGTTTTATCAATAGG AGCTGTATTTGCAATTATAGGAGGATTTATTCATTGATATTCTTTATTTACTGGATTAACCCTTAATAAC ACATGACTAAAAAGTCAATTTATTATTATATTTATTGGAGTAAATTTAACATTTTTTCCCCAACACTTTT TAGGGTTAGCTGGAATACCTCGACGGTATTCTGATTATCCAGATGCTTATACAGCATGAAATATTATTTC TTCAATTGGATCATCTATTTCCCTTTTAGGTATTCTAATATTTTTATTTATTATTTGAGAAAGAATAATT ACTCGACGACAAGTATTATTTCCTATCCAATTAAATTCTTCTATTGAATGATATCAAAATATTCCCCCTG CTGAACATAGTTATTCAGAGCTACCTTTATTAGTTAA	COI-5P	Campsicnemus crossotus	Diptera	native	Checklist	Diptera323				native	0.06327809770102664	0.9367219022989735	1.0	1.0	0.0	1.0	1.0	0.5034376681266615	0.5000020452652552	1.0	1.0	0.9999999999999999	0.9999999999999999	0.9999999999999999	0.0	0.9999999999999999	1.0000000000000002	0.5034013605442177	0.49999999999999994	1.0	0.0	0.9999999999999999	0.06950056969595189	0.07957947967263279	0.07980640057588263	0.011269640599602617	0.09342797725887396	0.0	0.0	0.0	0.0	0.0	0.1032890489367721	0.10959541524033523	0.13184506525597095	0.019300743553234988	0.1552957978236235	0.0	0.0	0.0	0.0	0.0
C_338	CCAGAAGTTTACATTTTAATTTTACCAGGATTTGGAATAATCTCTCATATTATTAGTCAAGAATGTGGAAAAAAAGAAACATTCGGTTCTTTAGGTATAATTTATGCTATATTAGCTATTGGCTTATTAGGATTTATTGTTTGAGCTCATCATATATTTACTGTAGGGATAGACGTTGATACACGAGCTTATTTTACCTCAGCTACAATAATTATTGCTGTTCCTACAGGAATTAAAATTTTTAGTTGACTAGCAACATTGCATGGCTCTCAATTATCTTATTCACCAGCGTTACTATGAGCTCTAGGATTTGTATTTTTATTTACAGTAGGAGGATTAACAGGAGTAGTATTAGCAAATTCATCTATTGATATTATTTTACATGACACTTACTATGTTGTCGCTCATTTTCACTATGTTTTATCAATAGGAGCCGTATTTGCAATTATAGGAGGATTTATTCATTGATACTCTCTATTTACTGGACTAACTCTTAATAATACATGATTAAAAAGTCAATTTATTATTATATTTATTGGGGTAAATTTAACTTTCTTTCCTCAACATTTTTTAGGACTAGCTGGAATACCTCGACGATATTCTGATTATCCAGATGCTTATACAGCATGAAATATTATTTCTTCAATTGGGTCATCTATTTCTCTATTAGGTATTTTAATATTTTTATTTATTATTTGAGAAAGTATAATTACTAAACGACAAGTATTATTTCCTATTCAATTAAATTCTTCTATTGAATGATATCAAAATATTCCGCCTGCTGAACATAGCTATTCAGAACTACCTTTATTAGTTAAT	COI-5P	Campsicnemus distinctus	Diptera	native	Checklist	Diptera731				native	0.1446996824054123	0.8553003175945877	1.0	1.0	0.0	1.0	1.0	7.311252903050692e-05	4.090530510360587e-06	0.4903107163092287	1.0	0.0	0.9999999999999999	0.9999999999999999	0.0	0.9999999999999999	1.0000000000000002	0.0	0.0	0.4708597554322833	0.0	0.0	0.07138292798529962	0.08130946836116835	0.08184875634022636	0.0	0.10019298115966246	0.0	0.0	0.04509984954223943	0.0	0.0	0.10807624461873169	0.11437003831147273	0.13585860691529292	0.0	0.173287384156848	0.0	0.0	0.028740429373879706	0.0	0.0
C_339	CCAGAAGTTTACATTTTAATTTTACCAGGATTTGGAATAATCTCTCATATTATTAGTCAAGAATGTGGAAAAAAAGAAACATTCGGTTCTTTAGGTATAATTTATGCTATATTAGCTATTGGCTTATTAGGATTTATTGTTTGAGCTCATCATATATTTACTGTAGGGATAGACGTTGATACACGAGCTTATTTTACCTCAGCTACAATAATTATTGCTGTTCCTACAGGAATTAAAATTTTTAGTTGACTAGCAACATTGCATGGCTCTCAATTATCTTATTCACCAGCGTTACTATGAGCTCTAGGATTTGTATTTTTATTTACAGTAGGAGGATTAACAGGAGTAGTATTAGCAAATTCATCTATTGATATTATTTTACATGACACTTACTATGTTGTCGCTCATTTTCACTATGTTTTATCAATAGGAGCCGTATTTGCAATTATAGGAGGATTTATTCATTGATACTCTCTATTTACTGGACTAACTCTTAATAATACATGATTAAAAAGTCAATTTATTATTATATTTATTGGGGTAAATTTAACTTTCTTTCCTCAACATTTTTTAGGACTAGCTGGAATACCTCGACGATATTCTGATTATCCAGATGCTTATACAGCATGAAATATTATTTCTTCAATTGGGTCATCTATTTCTCTATTAGGTATTTTAATATTTTTATTTATTATTTGAGAAAGTATAATTACTAAACGACAAGTATTATTTCCTATTCAATTAAATTCTTCTATTGAATGATATCAAAATATTCCGCCTGCTGAACATAGCTATTCAGAACTACCTTTATTAGTTAAT	COI-5P	Campsicnemus distinctus	Diptera	native	Checklist	Diptera732				native	0.1446996824054123	0.8553003175945877	1.0	1.0	0.0	1.0	1.0	7.311252903050692e-05	4.090530510360587e-06	0.4903107163092287	1.0	0.0	0.9999999999999999	0.9999999999999999	0.0	0.9999999999999999	1.0000000000000002	0.0	0.0	0.4708597554322833	0.0	0.0	0.07138292798529962	0.08130946836116835	0.08184875634022636	0.0	0.10019298115966246	0.0	0.0	0.04509984954223943	0.0	0.0	0.10807624461873169	0.11437003831147273	0.13585860691529292	0.0	0.173287384156848	0.0	0.0	0.028740429373879706	0.0	0.0
C_340	ATTTTACCAGGGTTTGGTATAATTTCTCATATTATTAGTCAAGAATGTGGAAAAAAAGAAACATTTGGTGCTTTAGGAATAATTTATGCCATATTAGCAATTGGGTTATTAGGATTTATTGTTTGAGCCCATCATATATTTACTGTAGGAATAGATGTAGATACTCGAGCATACTTTACCTCAGCTACAATAATTATTGCTGTTCCTACAGGAATTAAAATTTTTAGTTGATTAGCTACATTACATGGATCTCAACTATCTTATTCACCTGCATTATTATGAGCATTAGGATTTGTATTCTTATTCACAGTAGGAGGATTAACAGGTGTTGTTTTAGCTAATTCATCTATTGATATTATTTTACATGATACTTATTATGTTGTTGCTCATTTCCATTATGTTTTATCAATAGGAGCCGTATTTGCTATTATAGGAGGATTTATTCACTGATATTCTCTATTCACTGGATTAACTTTAAATAATACTTGATTAAAAAGTCAATTTATTATTATATTTATTGGAGTAAATTTAACATTTTTTCCCCAACATTTTTTAGGATTAGCTGGAATACCTCGACGATATTCTGATTATCCTGATGCTTACACTGCATGAAATATTATTTCTTCTATTGGATCATCAATTTCCCTATTAGGAATTTTAATATTTTTATTTATTATTTGAGAAAGTATAATTACTCAACGACAAGTATTATTTCCTATTCAATTAAATTCTTCTATTGAATGATATCAAAATATTCCTCCTGCTGAACATAGTTNTTCAGAATTANCCTTATTAACTAAT	COI-5P	Campsicnemus fumipennis	Diptera	native	Checklist	Diptera704				native	0.15311872146620695	0.8468812785337935	1.0	1.0	0.0	1.0	1.0	7.311252903050692e-05	4.090530510360587e-06	0.4903107163092287	1.0	0.0	0.9999999999999999	0.9999999999999999	0.0	0.9999999999999999	1.0000000000000002	0.0	0.0	0.4708597554322833	0.0	0.0	0.07046028739356862	0.07957947967263279	0.07643891238611585	0.0	0.09173672628367678	0.0	0.0	0.04509984954223943	0.0	0.0	0.1019633707991856	0.10291094294074256	0.12930055799416285	0.0	0.15908350020956552	0.0	0.0	0.028740429373879706	0.0	0.0
C_341	ATTTTACCAGGGTTTGGTATAATTTCTCATATTATTAGTCAAGAATGTGGAAAAAAAGAAACATTTGGTGCTTTAGGAATAATTTATGCCATATTAGCAATTGGGTTATTAGGATTTATTGTTTGAGCCCATCATATATTTACTGTAGGAATAGATGTAGATACTCGAGCATACTTTACCTCAGCTACAATAATTATTGCTGTTCCTACAGGAATTAAAATTTTTAGTTGATTAGCTACATTACATGGATCTCAACTATCTTATTCACCTGCATTATTATGAGCATTAGGATTTGTATTCTTATTCACAGTAGGAGGATTAACAGGTGTTGTTTTAGCTAATTCATCTATTGATATTATTTTACATGATACTTATTATGTTGTTGCTCATTTCCATTATGTTTTATCAATAGGAGCCGTATTTGCTATTATAGGAGGATTTATTCACTGATATTCTCTATTCACTGGATTAACTTTAAATAATACTTGATTAAAAAGTCAATTTATTATTATATTTATTGGAGTAAATTTAACATTTTTTCCCCAACATTTTTTAGGATTAGCTGGAATACCTCGACGATATTCTGATTATCCTGATGCTTACACTGCATGAAATATTATTTCTTCTATTGGATCATCAATTTCCCTATTAGGAATTTTAATATTTTTATTTATTATTTGAGAAAGTATAATTACTCAACGACAAGTATTATTTCCTATTCAATTAAATTCTTCTATTGAATGATATCAAAATATTCCTCCTGCTGAACATAGTTNTTCAGAATTANCCTTATTAACTAAT	COI-5P	Campsicnemus fumipennis	Diptera	native	Checklist	Diptera705				native	0.15311872146620695	0.8468812785337935	1.0	1.0	0.0	1.0	1.0	7.311252903050692e-05	4.090530510360587e-06	0.4903107163092287	1.0	0.0	0.9999999999999999	0.9999999999999999	0.0	0.9999999999999999	1.0000000000000002	0.0	0.0	0.4708597554322833	0.0	0.0	0.07046028739356862	0.07957947967263279	0.07643891238611585	0.0	0.09173672628367678	0.0	0.0	0.04509984954223943	0.0	0.0	0.1019633707991856	0.10291094294074256	0.12930055799416285	0.0	0.15908350020956552	0.0	0.0	0.028740429373879706	0.0	0.0
C_342	CACCCAGAAGTTTATATTTTAATTTTACCAGGATTTGGTATAATTTCCCATATTATTAGCCAAGAATGTGGAAAAAAAGAAACATTTGGTTCATTAGGAATAATTTATGCTATACTAGCTATTGGACTTTTAGGATTTATTGTTTGAGCCCACCATATATTTACTGTAGGAATAGACGTAGACACTCGAGCTTACTTTACTTCAGCAACAATAATTATTGCTGTACCTACAGGTATTAAAATTTTTAGTTGATTAGCAACATTACATGGATCTCAACTATCTTATTCACCAGCATTATTATGAGCATTAGGGTTTGTATTTTTATTTACAGTAGGAGGATTAACAGGAGTAATTTTAGCTAATTCATCTATTGATATTATTTTACATGATACATATTATGTCGTTGCCCATTTTCATTATGTTTTATCAATAGGAGCTGTATTTGCTATTATAGGAGGATTTATTCATTGATACTCTTTATTTACTGGATTAACACTTAATGCTACATGATTAAAAAGTCAATTCATCATTATATTTATTGGAGTAAATTTAACATTTTTTCCTCAACATTTTCTAGGATTAGCCGGAATACCTCGACGGTATTCTGATTATCCAGATGCTTACACAGCATGAAATATTATCTCTTCAATTGGGTCATCTATCTCATTATTAGGGATTTTAATATTTTTATTTATTATTTGAGAAAGAATAATTACACAACGACAAGTTTTATTTTCTATTCAATTAAATTCTTCTATTGAATGGTATCAAAATATTCCCCCCGCTGAACATTGTTATTCAGAATTACCTTTATTAACTAAC	COI-5P	Campsicnemus gloriosus	Diptera	native	Checklist	Diptera305				native	0.07203059954375092	0.927969400456249	1.0	1.0	0.0	1.0	1.0	0.5034376681266615	0.5000020452652552	1.0	1.0	0.9999999999999999	0.9999999999999999	0.9999999999999999	0.0	0.9999999999999999	1.0000000000000002	0.5034013605442177	0.49999999999999994	1.0	0.0	0.9999999999999999	0.07215055747574001	0.08130946836116835	0.0785698364164962	0.013147914032869645	0.09850173018446541	0.0	0.0	0.0	0.0	0.0	0.10955013789458876	0.11818973676838278	0.12765646186120932	0.020265780730896948	0.1780220121392757	0.0	0.0	0.0	0.0	0.0
C_343	CACCCAGAAGTTTATATTTTAATTTTACCAGGATTTGGTATAATTTCCCATATTATTAGCCAAGAATGTGGAAAAAAAGAAACATTTGGTTCATTAGGAATAATTTATGCTATACTAGCTATTGGACTTTTAGGATTTATTGTTTGAGCCCACCATATATTTACTGTAGGAATAGACGTAGACACTCGAGCTTACTTTACTTCAGCAACAATAATTATTGCTGTACCTACAGGTATTAAAATTTTTAGTTGATTAGCAACATTACATGGATCTCAACTATCTTATTCACCAGCATTATTATGAGCATTAGGGTTTGTATTTTTATTTACAGTAGGAGGATTAACAGGAGTAATTTTAGCTAATTCATCTATTGATATTATTTTACATGATACATATTATGTCGTTGCCCATTTTCATTATGTTTTATCAATAGGAGCTGTATTTGCTATTATAGGAGGATTTATTCATTGATACTCTTTATTTACTGGATTAACACTTAATGCTACATGATTAAAAAGTCAATTCATCATTATATTTATTGGAGTAAATTTAACATTTTTTCCTCAACATTTTCTAGGATTAGCCGGAATACCTCGACGGTATTCTGATTATCCAGATGCTTACACAGCATGAAATATTATCTCTTCAATTGGGTCATCTATCTCATTATTAGGGATTTTAATATTTTTATTTATTATTTGAGAAAGAATAATTACACAACGACAAGTTTTATTTTCTATTCAATTAAATTCTTCTATTGAATGGTATCAAAATATTCCCCCCGCTGAACATTGTTATTCAGAATTACCTTTATTAACTAAC	COI-5P	Campsicnemus gloriosus	Diptera	native	Checklist	Diptera305				native	0.07203059954375092	0.927969400456249	1.0	1.0	0.0	1.0	1.0	0.5034376681266615	0.5000020452652552	1.0	1.0	0.9999999999999999	0.9999999999999999	0.9999999999999999	0.0	0.9999999999999999	1.0000000000000002	0.5034013605442177	0.49999999999999994	1.0	0.0	0.9999999999999999	0.07215055747574001	0.08130946836116835	0.0785698364164962	0.013147914032869645	0.09850173018446541	0.0	0.0	0.0	0.0	0.0	0.10955013789458876	0.11818973676838278	0.12765646186120932	0.020265780730896948	0.1780220121392757	0.0	0.0	0.0	0.0	0.0
C_344	TATTATTAGTCAAGAATGNGGGAAAAAAGAAACATTTGGTTCTTTAGGTATAATTTATGCTATATTAGCT ATTGGATTATTAGGATTTATTGTTTGAGCTCACCATATATTTACTGTAGGAATAGACGTTGATACACGAG CTTATTTTACTTCAGCTACAATAATTATTGCTGTTCCTACAGGAATTAAAATTTTTAGTTGATTAGCAAC ATTACATGGATCACAATTATCTTATTCCCCTGCATTATTATGAGCTTTAGGATTTGTATTTTTATTTACA GTAGGAGGATTAACAGGAGTAGTATTAGCTAACTCATCTATTGATATTATTTTACATGATACTTATTATG TTGTTGCCCATTTTCATTATGTTTTATCAATAGGAGCTGTATTTGCAATTATAGGAGGATTTATTCACTG ATATTCTTTATTTACTGGATTAACTCTTAATAATACATGATTAAAAAGTCAATTTATTATTATATTTATT GGAGTAAATTTAACTTTCTTTCCTCAACATTTCTTAGGATTAGCTGGTATACCTCGACGATATTCTGACT ACCCAGATGCTTATACAGCATGAAATATTATTTCTTCAATTGGATCTTCTATTTCTCTATTAGGTATTTT AATATTTTTATTTATTATTTGAGAAAGTATAATTACTCAACGACAAGTATTATTTCCTATTCAATTAAAT TCTTCTATTGAATGATATCAAAATATTCCACCTGCTGAACATAGTTATTCA	COI-5P	Campsicnemus halonae	Diptera	native	Checklist	Diptera393				native	0.06834834216687684	0.9316516578331231	1.0	1.0	0.0	1.0	1.0	0.5034376681266615	0.5000020452652552	1.0	1.0	0.9999999999999999	0.9999999999999999	0.9999999999999999	0.0	0.9999999999999999	1.0000000000000002	0.5034013605442177	0.49999999999999994	1.0	0.0	0.9999999999999999	0.0687493920575867	0.07957947967263279	0.07866485012361848	0.011269640599602617	0.08328047140769107	0.0	0.0	0.0	0.0	0.0	0.10019566750707623	0.09909124448383252	0.14045912626474985	0.01158044613194089	0.13635728589391333	0.0	0.0	0.0	0.0	0.0
C_345	TATTATTAGTCAAGAATGNGGGAAAAAAGAAACATTTGGTTCTTTAGGTATAATTTATGCTATATTAGCT ATTGGATTATTAGGATTTATTGTTTGAGCTCACCATATATTTACTGTAGGAATAGACGTTGATACACGAG CTTATTTTACTTCAGCTACAATAATTATTGCTGTTCCTACAGGAATTAAAATTTTTAGTTGATTAGCAAC ATTACATGGATCACAATTATCTTATTCCCCTGCATTATTATGAGCTTTAGGATTTGTATTTTTATTTACA GTAGGAGGATTAACAGGAGTAGTATTAGCTAACTCATCTATTGATATTATTTTACATGATACTTATTATG TTGTTGCCCATTTTCATTATGTTTTATCAATAGGAGCTGTATTTGCAATTATAGGAGGATTTATTCACTG ATATTCTTTATTTACTGGATTAACTCTTAATAATACATGATTAAAAAGTCAATTTATTATTATATTTATT GGAGTAAATTTAACTTTCTTTCCTCAACATTTCTTAGGATTAGCTGGTATACCTCGACGATATTCTGACT ACCCAGATGCTTATACAGCATGAAATATTATTTCTTCAATTGGATCTTCTATTTCTCTATTAGGTATTTT AATATTTTTATTTATTATTTGAGAAAGTATAATTACTCAACGACAAGTATTATTTCCTATTCAATTAAAT TCTTCTATTGAATGATATCAAAATATTCCACCTGCTGAACATAGTTATTCA	COI-5P	Campsicnemus halonae	Diptera	native	Checklist	Diptera393				native	0.06834834216687684	0.9316516578331231	1.0	1.0	0.0	1.0	1.0	0.5034376681266615	0.5000020452652552	1.0	1.0	0.9999999999999999	0.9999999999999999	0.9999999999999999	0.0	0.9999999999999999	1.0000000000000002	0.5034013605442177	0.49999999999999994	1.0	0.0	0.9999999999999999	0.0687493920575867	0.07957947967263279	0.07866485012361848	0.011269640599602617	0.08328047140769107	0.0	0.0	0.0	0.0	0.0	0.10019566750707623	0.09909124448383252	0.14045912626474985	0.01158044613194089	0.13635728589391333	0.0	0.0	0.0	0.0	0.0
C_346	CACCCAGAAGTTTATATTTTAATTTTACCAGGATTTGGAATAATTTCTCACATTATTAGCCAAGAATGTGGAAAAAAAGAAACATTTGGATCTTTAGGAATAATTTATGCTATATTAGCTATTGGATTATTAGGATTTATTGTGTGAGCTCATCATATATTTACTGTAGGTATAGACGTAGACACACGAGCTTATTTTACTTCAGCTACAATAATTATTGCTGTTCCCACAGGAATTAAAATTTTTAGTTGATTAGCAACATTACATGGGTCTCAACTATCTTATTCACCAGCATTATTATGAGCTCTAGGATTTGTATTTTTATTTACAGTAGGAGGATTAACAGGAGTAGTTCTAGCTAATTCATCTATTGATATTATTTTACATGACACTTACTATGTTGTTGCCCATTTTCATTATGTTTTATCAATAGGAGCTGTATTTGCAATTATAGGAGGATTCATTCATTGATATTCTTTATTCACTGGATTAACTCTTAACAACACATGATTAAAAAGTCAATTTATTATTATATTTATTGGAGTAAATTTAACTTTTTTTCCTCAACATTTCTTAGGATTAGCTGGTATACCTCGACGATATTCTGACTATCCAGATGCTTATACAGCATGAAACATTATTTCTTCAATTGGATCATCTATTTCATTATTAGGTATTTTAATATTTTTATTTATTATTTGAGAAAGTATGATTACTCAACGACAAGTATTATTTCCTATTCAATTAAATTCTTCTATTGAGTGATATCAAAATATTCCACCTGCTGAACATAGTTATTCAGAATTACCTTTATTAGTTAAC	COI-5P	Campsicnemus hispidipes	Diptera	native	Checklist	Diptera285				native	0.054793656595424636	0.9452063434045752	1.0	1.0	0.0	1.0	1.0	0.5034376681266615	0.5000020452652552	1.0	1.0	0.9999999999999999	0.9999999999999999	0.9999999999999999	0.0	0.9999999999999999	1.0000000000000002	0.5034013605442177	0.49999999999999994	1.0	0.0	0.9999999999999999	0.07217664003262765	0.0830394570497039	0.08194785411252609	0.00939136716633544	0.09511922823407103	0.0	0.0	0.0	0.0	0.0	0.10735008538120328	0.11341511369724527	0.13445141951485023	0.016405632020249895	0.16949968177090596	0.0	0.0	0.0	0.0	0.0
C_347	CACCCAGAAGTTTATATTTTAATTTTACCAGGATTTGGAATAATTTCTCACATTATTAGCCAAGAATGTGGAAAAAAAGAAACATTTGGATCTTTAGGAATAATTTATGCTATATTAGCTATTGGATTATTAGGATTTATTGTGTGAGCTCATCATATATTTACTGTAGGTATAGACGTAGACACACGAGCTTATTTTACTTCAGCTACAATAATTATTGCTGTTCCCACAGGAATTAAAATTTTTAGTTGATTAGCAACATTACATGGGTCTCAACTATCTTATTCACCAGCATTATTATGAGCTCTAGGATTTGTATTTTTATTTACAGTAGGAGGATTAACAGGAGTAGTTCTAGCTAATTCATCTATTGATATTATTTTACATGACACTTACTATGTTGTTGCCCATTTTCATTATGTTTTATCAATAGGAGCTGTATTTGCAATTATAGGAGGATTCATTCATTGATATTCTTTATTCACTGGATTAACTCTTAACAACACATGATTAAAAAGTCAATTTATTATTATATTTATTGGAGTAAATTTAACTTTTTTTCCTCAACATTTCTTAGGATTAGCTGGTATACCTCGACGATATTCTGACTATCCAGATGCTTATACAGCATGAAACATTATTTCTTCAATTGGATCATCTATTTCATTATTAGGTATTTTAATATTTTTATTTATTATTTGAGAAAGTATGATTACTCAACGACAAGTATTATTTCCTATTCAATTAAATTCTTCTATTGAGTGATATCAAAATATTCCACCTGCTGAACATAGTTATTCAGAATTACCTTTATTAGTTAAC	COI-5P	Campsicnemus hispidipes	Diptera	native	Checklist	Diptera285				native	0.054793656595424636	0.9452063434045752	1.0	1.0	0.0	1.0	1.0	0.5034376681266615	0.5000020452652552	1.0	1.0	0.9999999999999999	0.9999999999999999	0.9999999999999999	0.0	0.9999999999999999	1.0000000000000002	0.5034013605442177	0.49999999999999994	1.0	0.0	0.9999999999999999	0.07217664003262765	0.0830394570497039	0.08194785411252609	0.00939136716633544	0.09511922823407103	0.0	0.0	0.0	0.0	0.0	0.10735008538120328	0.11341511369724527	0.13445141951485023	0.016405632020249895	0.16949968177090596	0.0	0.0	0.0	0.0	0.0
C_348	TATTTTAATTTTACCAGGATTTGGTATAATTTCTCATATTATTAGACAAGAATGTGGAAAAAAAGAAACA TTTGGTTCTTTAGGAATAATTTATGCTATATTAGCTATTGGATTATTAGGATTTATTGTTTGAGCTCACC ATATATTTACCGTAGGCATAGATGTTGACACTCGAGCTTATTTTACTTCAGCTACAATAATTATTGCTGT TCCTACAGGTATTAAAATTTTTAGTTGATTGGCAACATTACATGGATCTCAACTATCTTATTCACCAGCA TTATTATGAGCTTTAGGGTTTGTATTTCTATTCACAGTAGGAGGGTTAACAGGCGTTATTTTAGCTAATT CATCTATTGACATTATTTTACACGATACCTACTATGTTGTAGCTCATTTTCATTATGTCTTATCAATAGG AGCAGTATTTGCAATTATAGGAGGATTTATTCACTGATATTCTTTATTTACTGGATTAACCCTTAATAGA ACATGATTAAAAAGCCAATTTATTATTATATTTATTGGCGTAAATTTAACCTTTTTCCCACAACATTTTT TAGGACTAGCAGGAATACCTCGACGATATTCTGACTACCCAGATGCCTACACAACATGAAATATTATCTC TTCAATTGGATCATCAATCTCTCTTTTAGGAATCTTAATATTTTTATTTATTATTTGAGAGAGCATAATT ACTCAACGGCAGGTATTATTTACTATTCAATTAAATTCTTCTATTGAATGATATCAAAATATCCCACCCG CTGAACATAGCTATTCAGAACTACCATTATTAACTAA	COI-5P	Campsicnemus hygrophilus	Diptera	native	Checklist	Diptera464				native	0.06376684712071261	0.9362331528792875	1.0	1.0	0.0	1.0	1.0	0.5034376681266615	0.5000020452652552	1.0	1.0	0.9999999999999999	0.9999999999999999	0.9999999999999999	0.0	0.9999999999999999	1.0000000000000002	0.5034013605442177	0.49999999999999994	1.0	0.0	0.9999999999999999	0.07472881822408707	0.08476944573823933	0.08153637832310454	0.011269640599602617	0.0900454753084797	0.0	0.0	0.0	0.0	0.0	0.11130848102304736	0.11627988753992786	0.1312637526277986	0.01833570637557329	0.1552957978236235	0.0	0.0	0.0	0.0	0.0
C_349	TATTTTAATTTTACCAGGATTTGGTATAATTTCTCATATTATTAGACAAGAATGTGGAAAAAAAGAAACA TTTGGTTCTTTAGGAATAATTTATGCTATATTAGCTATTGGATTATTAGGATTTATTGTTTGAGCTCACC ATATATTTACCGTAGGCATAGATGTTGACACTCGAGCTTATTTTACTTCAGCTACAATAATTATTGCTGT TCCTACAGGTATTAAAATTTTTAGTTGATTGGCAACATTACATGGATCTCAACTATCTTATTCACCAGCA TTATTATGAGCTTTAGGGTTTGTATTTCTATTCACAGTAGGAGGGTTAACAGGCGTTATTTTAGCTAATT CATCTATTGACATTATTTTACACGATACCTACTATGTTGTAGCTCATTTTCATTATGTCTTATCAATAGG AGCAGTATTTGCAATTATAGGAGGATTTATTCACTGATATTCTTTATTTACTGGATTAACCCTTAATAGA ACATGATTAAAAAGCCAATTTATTATTATATTTATTGGCGTAAATTTAACCTTTTTCCCACAACATTTTT TAGGACTAGCAGGAATACCTCGACGATATTCTGACTACCCAGATGCCTACACAACATGAAATATTATCTC TTCAATTGGATCATCAATCTCTCTTTTAGGAATCTTAATATTTTTATTTATTATTTGAGAGAGCATAATT ACTCAACGGCAGGTATTATTTACTATTCAATTAAATTCTTCTATTGAATGATATCAAAATATCCCACCCG CTGAACATAGCTATTCAGAACTACCATTATTAACTAA	COI-5P	Campsicnemus hygrophilus	Diptera	native	Checklist	Diptera464				native	0.06376684712071261	0.9362331528792875	1.0	1.0	0.0	1.0	1.0	0.5034376681266615	0.5000020452652552	1.0	1.0	0.9999999999999999	0.9999999999999999	0.9999999999999999	0.0	0.9999999999999999	1.0000000000000002	0.5034013605442177	0.49999999999999994	1.0	0.0	0.9999999999999999	0.07472881822408707	0.08476944573823933	0.08153637832310454	0.011269640599602617	0.0900454753084797	0.0	0.0	0.0	0.0	0.0	0.11130848102304736	0.11627988753992786	0.1312637526277986	0.01833570637557329	0.1552957978236235	0.0	0.0	0.0	0.0	0.0
C_350	ATTATAGCAGGATTTATTCATTGATACTCTTTATTTACTGGACTAACTCTTAATAATACATGATTAAAAAGTCAATTTATTATTATATTTATTGGAGTAAATTTAACATTCTTCCCTCAACATTTCTTAGGTTTAGCTGGAATACCACGACGGTACTCTGATTATCCAGATGCTTATACAACATGAAATATTATTTCTTCGATTGGGTCATCAATTTCCCTATTAAGAATTTTAATATTTTTATTTATTATCTGAGAAAGAATAATTACTCAACGACAAGTATTATTTCCTATTCAACTAAATTCTTCTATTGAATGATATCAAAATATTCCACCAGCTGAACATAGTTATTCAGAACTACCTTTATTAATTAA	COI-5P	Campsicnemus impariseta	Diptera	native	Checklist	Diptera538				native	0.19048142268694354	0.8095185773130572	1.0	1.0	0.0	1.0	1.0	0.5034376681266615	0.5000020452652552	1.0	1.0	0.9999999999999999	0.9999999999999999	0.9999999999999999	0.0	0.9999999999999999	1.0000000000000002	0.5034013605442177	0.49999999999999994	1.0	0.0	0.9999999999999999	0.029645118643734477	0.029409807705103392	0.04324812416372347	0.0	0.03930794605256566	0.0	0.0	0.0	0.0	0.0	0.035310399317098964	0.04275069224440949	0.044209006489529426	0.0	0.02272621431565222	0.0	0.0	0.0	0.0	0.0
C_351	ATTATAGCAGGATTTATTCATTGATACTCTTTATTTACTGGACTAACTCTTAATAATACATGATTAAAAAGTCAATTTATTATTATATTTATTGGAGTAAATTTAACATTCTTCCCTCAACATTTCTTAGGTTTAGCTGGAATACCACGACGGTACTCTGATTATCCAGATGCTTATACAACATGAAATATTATTTCTTCGATTGGGTCATCAATTTCCCTATTAAGAATTTTAATATTTTTATTTATTATCTGAGAAAGAATAATTACTCAACGACAAGTATTATTTCCTATTCAACTAAATTCTTCTATTGAATGATATCAAAATATTCCACCAGCTGAACATAGTTATTCAGAACTACCTTTATTAATTAA	COI-5P	Campsicnemus impariseta	Diptera	native	Checklist	Diptera538				native	0.19048142268694354	0.8095185773130572	1.0	1.0	0.0	1.0	1.0	0.5034376681266615	0.5000020452652552	1.0	1.0	0.9999999999999999	0.9999999999999999	0.9999999999999999	0.0	0.9999999999999999	1.0000000000000002	0.5034013605442177	0.49999999999999994	1.0	0.0	0.9999999999999999	0.029645118643734477	0.029409807705103392	0.04324812416372347	0.0	0.03930794605256566	0.0	0.0	0.0	0.0	0.0	0.035310399317098964	0.04275069224440949	0.044209006489529426	0.0	0.02272621431565222	0.0	0.0	0.0	0.0	0.0
C_352	TTCTCATATTATTAGACAGGAATGTGGGAAAAAAGAAACATTTGGTTCTTTAGGAATAATTTACGCTATA TTAGCTATTGGATTATTAGGATTTATTGTTTGAGCCCACCATATATTTACCGTAGGTATAGATGTTGATA CCCGAGCTTATTTTACTTCAGCTACAATAATTATTGCTGTTCCTACAGGTATTAAAATTTTTAGTTGATT AGCAACATTACATGGATCTCAACTATCTTATTCACCAGCATTATTATGAGCTTTAGGGTTTGTATTTTTA TTCACAGTAGGAGGATTAACAGGTGTTATTTTAGCTAATTCATCTATTGACATTATTTTACACGATACCT ACTATGTTGTAGCTCATTTTCATTATGTCTTATCAATAGGGGCTGTATTTGCAATTATAGGAGGATTTAT TCACTGATATTCTTTATTTACTGGATTAACCCTTAATAGAACATGATTAAAAAGCCAATTTATTATTATA TTTATTGGTGTAAATTTAACCTTTTTCCCACAACATTTTTTAGGACTAGCAGGAATACCTCGACGATATT CTGACTACCCAGATGCTTACACAACATGAAATATTATTTCTTCAATTGGGTCATCAATCTCTCTTTTAGG AATCTTAATATTTTTATTTATTATTTGAGAAAGCATAATTACTCAACGACAGGTATTATTTACTATTCAA TTAAATTCTTCTATTGAATGATATCAAAATATCC	COI-5P	Campsicnemus kariae	Diptera	native	Checklist	Diptera719				native	0.14576598534695037	0.8542340146530498	1.0	1.0	0.0	1.0	1.0	7.311252903050692e-05	4.090530510360587e-06	0.4903107163092287	1.0	0.0	0.9999999999999999	0.9999999999999999	0.0	0.9999999999999999	1.0000000000000002	0.0	0.0	0.4708597554322833	0.0	0.0	0.06997160063947393	0.08130946836116835	0.07821623117012133	0.0	0.08497172238288826	0.0	0.0	0.04509984954223943	0.0	0.0	0.10585588927048417	0.10673064139765262	0.13492123485608565	0.0	0.14203883947282625	0.0	0.0	0.028740429373879706	0.0	0.0
C_353	TTCTCATATTATTAGACAGGAATGTGGGAAAAAAGAAACATTTGGTTCTTTAGGAATAATTTACGCTATA TTAGCTATTGGATTATTAGGATTTATTGTTTGAGCCCACCATATATTTACCGTAGGTATAGATGTTGATA CCCGAGCTTATTTTACTTCAGCTACAATAATTATTGCTGTTCCTACAGGTATTAAAATTTTTAGTTGATT AGCAACATTACATGGATCTCAACTATCTTATTCACCAGCATTATTATGAGCTTTAGGGTTTGTATTTTTA TTCACAGTAGGAGGATTAACAGGTGTTATTTTAGCTAATTCATCTATTGACATTATTTTACACGATACCT ACTATGTTGTAGCTCATTTTCATTATGTCTTATCAATAGGGGCTGTATTTGCAATTATAGGAGGATTTAT TCACTGATATTCTTTATTTACTGGATTAACCCTTAATAGAACATGATTAAAAAGCCAATTTATTATTATA TTTATTGGTGTAAATTTAACCTTTTTCCCACAACATTTTTTAGGACTAGCAGGAATACCTCGACGATATT CTGACTACCCAGATGCTTACACAACATGAAATATTATTTCTTCAATTGGGTCATCAATCTCTCTTTTAGG AATCTTAATATTTTTATTTATTATTTGAGAAAGCATAATTACTCAACGACAGGTATTATTTACTATTCAA TTAAATTCTTCTATTGAATGATATCAAAATATCC	COI-5P	Campsicnemus kariae	Diptera	native	Checklist	Diptera720				native	0.14576598534695037	0.8542340146530498	1.0	1.0	0.0	1.0	1.0	7.311252903050692e-05	4.090530510360587e-06	0.4903107163092287	1.0	0.0	0.9999999999999999	0.9999999999999999	0.0	0.9999999999999999	1.0000000000000002	0.0	0.0	0.4708597554322833	0.0	0.0	0.06997160063947393	0.08130946836116835	0.07821623117012133	0.0	0.08497172238288826	0.0	0.0	0.04509984954223943	0.0	0.0	0.10585588927048417	0.10673064139765262	0.13492123485608565	0.0	0.14203883947282625	0.0	0.0	0.028740429373879706	0.0	0.0
C_354	CACCCAGAAGTTTATATTTTAATTTTACCAGGATTTGGTATAATTTCTCATATTATTAGTCAAGAATGTGGTAAAAAAGAAACATTTGGATCTTTAGGAATAATTTATGCTATACTAGCTATTGGACTTTTAGGATTTATTGTTTGAGCTCATCATATATTTACTGTAGGAATAGATGTTGATACTCGAGCTTACTTTACTTCAGCTACAATAATTATTGCTGTACCTACGGGTATTAAAATTTTTAGTTGATTAGCAACATTACATGGGTCTCAATTATCTTATTCCCCAGCATTACTATGAGCTTTAGGATTTGTATTTTTATTTACTGTTGGAGGATTAACAGGTGTTGTCTTAGCTAATTCATCTATTGATATTATTTTACATGATACTTATTATGTTGTTGCCCATTTTCATTATGTCTTATCAATAGGAGCCGTATTTGCAATTATAGGAGGATTTATTCATTGATATTCTTTATTTACTGGACTAACTCTTAATAACAAATGATTAAAAAGTCAATTTATTATTATATTTATTGGAGTAAATTTAACATTTTTTCCACAACATTTCCTTGGATTAGCTGGAATACCCCGTCGGTATTCTGATTACCCAGATGCTTACACAGCATGAAATATTATTTCTTCAATTGGATCATCAATTTCACTTCTAGGAATTTTAATATTTCTATTTATTATTTGAGAAAGTATAATTACTCAACGACAAGTATTATTTCCTGTTCAATTAAATTCTTCTATTGAATGATATCAAAACATTCCTCCTGCTGAACATAGTTATTCTGAATTACCTTTACTAATTAAC	COI-5P	Campsicnemus kohala	Diptera	native	Checklist	Diptera478				native	0.14574421758045064	0.8542557824195495	1.0	1.0	0.0	1.0	1.0	7.311252903050692e-05	4.090530510360587e-06	0.4903107163092287	1.0	0.0	0.9999999999999999	0.9999999999999999	0.0	0.9999999999999999	1.0000000000000002	0.0	0.0	0.4708597554322833	0.0	0.0	0.06941123982811197	0.07784949098409737	0.07661475781475136	0.0	0.0968104792092682	0.0	0.0	0.04509984954223943	0.0	0.0	0.10796519148407896	0.11532496292570017	0.13316278988923128	0.0	0.17423430975333368	0.0	0.0	0.028740429373879706	0.0	0.0
C_355	CACCCAGAAGTTTATATTTTAATTTTACCAGGATTTGGTATAATTTCTCATATTATTAGTCAAGAATGTGGTAAAAAAGAAACATTTGGATCTTTAGGAATAATTTATGCTATACTAGCTATTGGACTTTTAGGATTTATTGTTTGAGCTCATCATATATTTACTGTAGGAATAGATGTTGATACTCGAGCTTACTTTACTTCAGCTACAATAATTATTGCTGTACCTACGGGTATTAAAATTTTTAGTTGATTAGCAACATTACATGGGTCTCAATTATCTTATTCCCCAGCATTACTATGAGCTTTAGGATTTGTATTTTTATTTACTGTTGGAGGATTAACAGGTGTTGTCTTAGCTAATTCATCTATTGATATTATTTTACATGATACTTATTATGTTGTTGCCCATTTTCATTATGTCTTATCAATAGGAGCCGTATTTGCAATTATAGGAGGATTTATTCATTGATATTCTTTATTTACTGGACTAACTCTTAATAACAAATGATTAAAAAGTCAATTTATTATTATATTTATTGGAGTAAATTTAACATTTTTTCCACAACATTTCCTTGGATTAGCTGGAATACCCCGTCGGTATTCTGATTACCCAGATGCTTACACAGCATGAAATATTATTTCTTCAATTGGATCATCAATTTCACTTCTAGGAATTTTAATATTTCTATTTATTATTTGAGAAAGTATAATTACTCAACGACAAGTATTATTTCCTGTTCAATTAAATTCTTCTATTGAATGATATCAAAACATTCCTCCTGCTGAACATAGTTATTCTGAATTACCTTTACTAATTAAC	COI-5P	Campsicnemus kohala	Diptera	native	Checklist	Diptera479				native	0.14574421758045064	0.8542557824195495	1.0	1.0	0.0	1.0	1.0	7.311252903050692e-05	4.090530510360587e-06	0.4903107163092287	1.0	0.0	0.9999999999999999	0.9999999999999999	0.0	0.9999999999999999	1.0000000000000002	0.0	0.0	0.4708597554322833	0.0	0.0	0.06941123982811197	0.07784949098409737	0.07661475781475136	0.0	0.0968104792092682	0.0	0.0	0.04509984954223943	0.0	0.0	0.10796519148407896	0.11532496292570017	0.13316278988923128	0.0	0.17423430975333368	0.0	0.0	0.028740429373879706	0.0	0.0
C_356	TATTTTAATTTTACCAGGATTTGGAATAATTTCTCATATTATTAGCCAAGAATGTGGTAAAAAAGAAACA TTTGGTTCTTTAGGAATAATTTATGCCATATTAGCTATTGGACTTTTAGGATTCATTGTTTGAGCTCATC ACATATTCACTGTAGGAATAGATGTTGATACTCGAGCTTATTTTACTTCAGCTACAATAATTATTGCTGT ACCTACAGGTATTAAAATTTTTAGATGATTAGCAACATTACATGGATCCCAATTATCTTATTCTCCAGCA TTATTATGAGCTTTAGGATTTGTATTTTTATTTACAGTAGGAGGACTAACAGGTGTTGTCTTAGCTAATT CATCTATTGACATTATTCTACATGATACTTATTATGTTGTTGCTCATTTCCATTACGTTTTATCAATAGG AGCTGTATTTGCAATTATAGGAGGATTCATCCATTGATATTCTTTATTTACTGGATTAACTCTTAACAAT AAATGACTAAAAAGTCAATTTATTATTATATTTATTGGAGTAAATTTAACATTTTTTCCCCAACATTTTC TAGGATTAGCTGGAATACCTCGTCGATATTCTGATTATCCAGATGCTTATACAGCATGAAATATTATTTC TTCAATTGGATCATCTATTTCCCTTTTAGGTATCTTAATATTTTTATTTATTATTTGAGAAAGCATAATC ACTCAACGACAAGTATTATTCCCTATTCAATTAAATTCTTCTATTGAATGATACCAAAACATTCCACCTG CTGAACATAGTTACTCAGAATTACCTTTACTTATTAA	COI-5P	Campsicnemus labilis	Diptera	native	Checklist	Diptera299				native	0.05731106121006786	0.942688938789932	1.0	1.0	0.0	1.0	1.0	0.6712258533258717	0.9999999999999999	0.8660254037844386	1.0	0.9999999999999999	0.9999999999999999	0.9999999999999999	0.0	0.9999999999999999	1.0000000000000002	0.6712018140589568	0.9999999999999999	0.8660254037844386	0.0	0.9999999999999999	0.07367453600238703	0.0830394570497039	0.08368933452396773	0.00939136716633544	0.10019298115966246	0.0052700156453584016	0.0	0.009073837706260517	0.0	0.006612856170378004	0.10711164185420566	0.11246018908301783	0.13377375741323058	0.014475557664926243	0.160030425806051	0.0012886640793613182	0.0	0.001975560327905025	0.0	0.001907222837455267
C_357	TATTTTAATTTTACCAGGATTTGGAATAATTTCTCATATTATTAGCCAAGAATGTGGTAAAAAAGAAACA TTTGGTTCTTTAGGAATAATTTATGCCATATTAGCTATTGGACTTTTAGGATTCATTGTTTGAGCTCATC ACATATTCACTGTAGGAATAGATGTTGATACTCGAGCTTATTTTACTTCAGCTACAATAATTATTGCTGT ACCTACAGGTATTAAAATTTTTAGATGATTAGCAACATTACATGGATCCCAATTATCTTATTCTCCAGCA TTATTATGAGCTTTAGGATTTGTATTTTTATTTACAGTAGGAGGACTAACAGGTGTTGTCTTAGCTAATT CATCTATTGACATTATTCTACATGATACTTATTATGTTGTTGCTCATTTCCATTACGTTTTATCAATAGG AGCTGTATTTGCAATTATAGGAGGATTCATCCATTGATATTCTTTATTTACTGGATTAACTCTTAACAAT AAATGACTAAAAAGTCAATTTATTATTATATTTATTGGAGTAAATTTAACATTTTTTCCCCAACATTTTC TAGGATTAGCTGGAATACCTCGTCGATATTCTGATTATCCAGATGCTTATACAGCATGAAATATTATTTC TTCAATTGGATCATCTATTTCCCTTTTAGGTATCTTAATATTTTTATTTATTATTTGAGAAAGCATAATC ACTCAACGACAAGTATTATTCCCTATTCAATTAAATTCTTCTATTGAATGATACCAAAACATTCCACCTG CTGAACATAGTTACTCAGAATTACCTTTACTTATTAA	COI-5P	Campsicnemus labilis	Diptera	native	Checklist	Diptera299				native	0.05731106121006786	0.942688938789932	1.0	1.0	0.0	1.0	1.0	0.6712258533258717	0.9999999999999999	0.8660254037844386	1.0	0.9999999999999999	0.9999999999999999	0.9999999999999999	0.0	0.9999999999999999	1.0000000000000002	0.6712018140589568	0.9999999999999999	0.8660254037844386	0.0	0.9999999999999999	0.07367453600238703	0.0830394570497039	0.08368933452396773	0.00939136716633544	0.10019298115966246	0.0052700156453584016	0.0	0.009073837706260517	0.0	0.006612856170378004	0.10711164185420566	0.11246018908301783	0.13377375741323058	0.014475557664926243	0.160030425806051	0.0012886640793613182	0.0	0.001975560327905025	0.0	0.001907222837455267
C_358	AATTTCCCATGTTATTAGTCAAGAATGTGGAAAGAAAGAAACATTTGGTGCTTTAGGAATAATTTATGCT ATATTAGCCATTGGCCTTTTAGGATTTATTGTTTGAGCTCATCATATATTTACTGTAGGTATGGATGTAG ATACTCGAGCTTATTTTACTTCAGCTACAATAATTATTGCTGTACCTACAGGAATCAAAATCTTTAGATG ATTAGCAACTTTACATGGATCTCAATTATCATATTCACCAGCTTTATTATGAGCCCTAGGATTTGTATTT TTATTTACAGTTGGAGGTTTAACAGGAGTTATTTTAGCTAATTCATCTATTGATATTATTTTACATGACA CTTACTATGTCGTTGCTCATTTTCATTATGTTTTATCAATAGGAGCTGTATTTGCAATTATAAGAGGATT TATTCACTGATATTCTCTATTTACTGGATTAACACTTAATAATAAATGACTAAAAAGCCAATTTATTATT ATATTTATTGGAGTAAATTTAACATTTTTCCCTCAACATTTTCTAGGATTAGCAGGCATACCTCGACGAT ATTCTGATTACCCAGATGCTTATACAGCATGAAATATTATCTCTACAATTGGTTCATCTATTTCTCTTTT AGGAATTTTAATATTTTTATTTATTATTTGAGAAAGTATAATTACTAAACGACAAGTTTTATTTCCCATT CAGCTAAACTCTTCTATTGAATGATACCAAAATATTCCT	COI-5P	Campsicnemus lawakua	Diptera	native	Checklist	Diptera181				native	0.4129763572888476	0.5870236427111518	1.0	1.0	0.0	1.0	1.0	7.311252903050692e-05	4.090530510360587e-06	0.4903107163092287	1.0	0.0	0.9999999999999999	0.9999999999999999	0.0	0.9999999999999999	1.0000000000000002	0.0	0.0	0.4708597554322833	0.0	0.0	0.07076392476344624	0.08130946836116835	0.07755633855023134	0.011269640599602617	0.08328047140769107	0.0	0.0	0.04509984954223943	0.0	0.0	0.10724511447085308	0.10959541524033523	0.13563834215503473	0.020265780730896948	0.14298576506931193	0.0	0.0	0.028740429373879706	0.0	0.0
C_359	ATTTTACCAGGATTTGGTATAATTTCTCATATTATTAGTCAAGAATGTGGAAAAAAGGAAACATTTGGTTCTTTAGGTATAATTTATGCTATATTAGCCATTGGATTATTAGGATTTATTGTTTGAGCTCATCATATATTCACTGTAGGAATAGATGTTGATACACGAGCTTATTTTACTTCAGCTACAATAATTATTGCTGTTCCAACAGGAATTAAAATTTTTAGTTGATTAGCAACATTACATGGATCTCAATTATCTTATTCTCCAGCTTTACTATGAGCTTTAGGGTTTGTATTTTTATTTACAGTAGGTGGATTAACAGGAGTTGTACTAGCTAATTCATCTATTGATATTATTTTACATGACACTTACTATGTTGTTGCCCATTTTCATTATGTTTTATCAATAGGAGCTGTATTTGCAATTATAGGAGGATTTATTCATTGATATTCTTTATTTACTGGATTAACTCTTAATAATACATGATTAAAAAGTCAATTTATTATTATATTTATCGGAGTAAATTTAACTTTCTTTCCTCAACATTTCTTAGGGTTAGCTGGAATACCTCGACGGTATTCTGATTATCCAGATGCTTATACAACATGAAATATTATTTCTTCAATTGGATCATCAATTTCCCTATTAGGTATTTTAATATTTTTATTTATTATTTGAGAAAGTATGATTACTCAACGACAAGTTTTATTTCCTATTCAATTAAATTCTTCTATTGAATGATATCAAAATATTCCACCTGCTGAACATAGCTATTCAGAATTACCTTTATTAGTTAAT	COI-5P	Campsicnemus longitarsus	Diptera	native	Checklist	Diptera357				native	0.0607007657106938	0.9392992342893063	1.0	1.0	0.0	1.0	1.0	0.5034376681266615	0.5000020452652552	1.0	1.0	0.9999999999999999	0.9999999999999999	0.9999999999999999	0.0	0.9999999999999999	1.0000000000000002	0.5034013605442177	0.49999999999999994	1.0	0.0	0.9999999999999999	0.06883676862316046	0.07957947967263279	0.07857280912917812	0.011269640599602617	0.0900454753084797	0.0	0.0	0.0	0.0	0.0	0.10317083504689586	0.10482079216919774	0.13456666079947982	0.016405632020249895	0.15056116984119575	0.0	0.0	0.0	0.0	0.0
C_360	ATTTTACCAGGATTTGGTATAATTTCTCATATTATTAGTCAAGAATGTGGAAAAAAGGAAACATTTGGTTCTTTAGGTATAATTTATGCTATATTAGCCATTGGATTATTAGGATTTATTGTTTGAGCTCATCATATATTCACTGTAGGAATAGATGTTGATACACGAGCTTATTTTACTTCAGCTACAATAATTATTGCTGTTCCAACAGGAATTAAAATTTTTAGTTGATTAGCAACATTACATGGATCTCAATTATCTTATTCTCCAGCTTTACTATGAGCTTTAGGGTTTGTATTTTTATTTACAGTAGGTGGATTAACAGGAGTTGTACTAGCTAATTCATCTATTGATATTATTTTACATGACACTTACTATGTTGTTGCCCATTTTCATTATGTTTTATCAATAGGAGCTGTATTTGCAATTATAGGAGGATTTATTCATTGATATTCTTTATTTACTGGATTAACTCTTAATAATACATGATTAAAAAGTCAATTTATTATTATATTTATCGGAGTAAATTTAACTTTCTTTCCTCAACATTTCTTAGGGTTAGCTGGAATACCTCGACGGTATTCTGATTATCCAGATGCTTATACAACATGAAATATTATTTCTTCAATTGGATCATCAATTTCCCTATTAGGTATTTTAATATTTTTATTTATTATTTGAGAAAGTATGATTACTCAACGACAAGTTTTATTTCCTATTCAATTAAATTCTTCTATTGAATGATATCAAAATATTCCACCTGCTGAACATAGCTATTCAGAATTACCTTTATTAGTTAAT	COI-5P	Campsicnemus longitarsus	Diptera	native	Checklist	Diptera357				native	0.0607007657106938	0.9392992342893063	1.0	1.0	0.0	1.0	1.0	0.5034376681266615	0.5000020452652552	1.0	1.0	0.9999999999999999	0.9999999999999999	0.9999999999999999	0.0	0.9999999999999999	1.0000000000000002	0.5034013605442177	0.49999999999999994	1.0	0.0	0.9999999999999999	0.06883676862316046	0.07957947967263279	0.07857280912917812	0.011269640599602617	0.0900454753084797	0.0	0.0	0.0	0.0	0.0	0.10317083504689586	0.10482079216919774	0.13456666079947982	0.016405632020249895	0.15056116984119575	0.0	0.0	0.0	0.0	0.0
C_361	TCACCCAGAAGTTTATATTTTAATTTTACCGGGATTTGGGATAATTTCTCATATTATTAGCCAAGAATGT GGTAAAAAAGAAACTTTTGGATCTTTAGGGATAATTTACGCTATATTGGCTATTGGACTTTTAGGGTTTA TTGTTTGAGCCCATCATATATTTACTGTAGGAATAGATGTTGATACACGAGCTTATTTTACTTCAGCTAC AATAATTATTGCTGTACCTACAGGTATTAAAATTTTTAGATGATTAGCTACATTACATGGATCTCAATTA TCTTACTCTCCAGCATTATTATGAGCTTTAGGATTTGTATTTTTATTTACAGTAGGGGGATTAACAGGAG TAGTTTTAGCTAATTCATCTATTGATATTATTTTACATGACACTTATTATGTCGTAGCTCATTTCCACTA TGTTTTATCTATGGGAGCTGTATTTGCAATTATAGGAGGATTTATTCATTGATATTCTTTATTTACTGGG TTAACTCTTAATAATAAATGATTAAAAAGTCAATTTATTATTATATTTATTGGAGTAAATTTAACATTTT TTCCTCAACATTTTCTGGGATTAGCCGGGATACCCCGACGATATTCTGATTATCCAGATGCTTATACAGC ATGAAATATTATTTCTTCAATTGGATCCTCTATCTCTATGTTAGGAATTTTAATATTTTTATTTATTGTT TGAGAAAGTATAATTACTCAACGACAAGTATTATTTCCTATTCAATTAAATTCTTCTATTGAATGATATC AAAATATTCCACCTGCTGAACATAGTTATTCTGAATTACCTTTATTAATTAAC	COI-5P	Campsicnemus miritibialis	Diptera	native	Checklist	Diptera593				native	0.15128686833337437	0.8487131316666259	1.0	1.0	0.0	1.0	1.0	7.311252903050692e-05	4.090530510360587e-06	0.4903107163092287	1.0	0.0	0.9999999999999999	0.9999999999999999	0.0	0.9999999999999999	1.0000000000000002	0.0	0.0	0.4708597554322833	0.0	0.0	0.07448967257666461	0.0830394570497039	0.08010615511599233	0.0	0.0968104792092682	0.0	0.0	0.04509984954223943	0.0	0.0	0.10751461284220776	0.11437003831147273	0.12894704121217657	0.0	0.1685527561744205	0.0	0.0	0.028740429373879706	0.0	0.0
C_362	TCACCCAGAAGTTTATATTTTAATTTTACCGGGATTTGGGATAATTTCTCATATTATTAGCCAAGAATGT GGTAAAAAAGAAACTTTTGGATCTTTAGGGATAATTTACGCTATATTGGCTATTGGACTTTTAGGGTTTA TTGTTTGAGCCCATCATATATTTACTGTAGGAATAGATGTTGATACACGAGCTTATTTTACTTCAGCTAC AATAATTATTGCTGTACCTACAGGTATTAAAATTTTTAGATGATTAGCTACATTACATGGATCTCAATTA TCTTACTCTCCAGCATTATTATGAGCTTTAGGATTTGTATTTTTATTTACAGTAGGGGGATTAACAGGAG TAGTTTTAGCTAATTCATCTATTGATATTATTTTACATGACACTTATTATGTCGTAGCTCATTTCCACTA TGTTTTATCTATGGGAGCTGTATTTGCAATTATAGGAGGATTTATTCATTGATATTCTTTATTTACTGGG TTAACTCTTAATAATAAATGATTAAAAAGTCAATTTATTATTATATTTATTGGAGTAAATTTAACATTTT TTCCTCAACATTTTCTGGGATTAGCCGGGATACCCCGACGATATTCTGATTATCCAGATGCTTATACAGC ATGAAATATTATTTCTTCAATTGGATCCTCTATCTCTATGTTAGGAATTTTAATATTTTTATTTATTGTT TGAGAAAGTATAATTACTCAACGACAAGTATTATTTCCTATTCAATTAAATTCTTCTATTGAATGATATC AAAATATTCCACCTGCTGAACATAGTTATTCTGAATTACCTTTATTAATTAAC	COI-5P	Campsicnemus miritibialis	Diptera	native	Checklist	Diptera594				native	0.15128686833337437	0.8487131316666259	1.0	1.0	0.0	1.0	1.0	7.311252903050692e-05	4.090530510360587e-06	0.4903107163092287	1.0	0.0	0.9999999999999999	0.9999999999999999	0.0	0.9999999999999999	1.0000000000000002	0.0	0.0	0.4708597554322833	0.0	0.0	0.07448967257666461	0.0830394570497039	0.08010615511599233	0.0	0.0968104792092682	0.0	0.0	0.04509984954223943	0.0	0.0	0.10751461284220776	0.11437003831147273	0.12894704121217657	0.0	0.1685527561744205	0.0	0.0	0.028740429373879706	0.0	0.0
C_363	GGATTTGGTATAATCTCACATATCATTAGTCAAGAATGTGGAAAAAAAGAAACATTTGGTTCTTTAGGTATAATTTATGCTATATTAGCTATTGGATTATTAGGGTTTATTGTTTGAGCTCATCATATATTTACTGTAGGAATAGATGTTGACACACGAGCTTATTTTACTTCAGCTACAATAATTATTGCTGTTCCTACAGGAATTAAAATTTTTAGTTGATTAGCTACGTTACATGGATCTCAATTATCCTATTCTCCAGCATTATTATGAGCTCTAGGGTTTGTATTTTTATTTACAGTAGGGGGATTAACAGGAGTAGTATTAGCTAATTCATCTATTGATATTATTTTACATGATACTTACTATGTCGTTGCCCATTTTCATTATGTTTTATCAATAGGAGCTGTATTTGCAATTATAGGAGGATTTATTCACTGATACTCTTTATTTACTGGGTTAACTCTTAATAATACATGATTAAAAAGTCAATTTATTATTATATTTATTGGAGTAAATTTAACTTTCTTTCCTCAACATTTTTTAGGATTAGCTGGAATACCTCGACGGTATTCTGATTATCCAGATGCCTATACAGCATGAAATATTATTTCTTCAATTGGATCATCTATTTCTCTATTAGGTATTTTAATATTTTTATTTATTATTTGAGAAAGTATAATCACTAACCGACAAGTATTATTCCCAATTCAATTAAATTCTTCTATTGAATGATATCAAAATATTCCGCCCGCTGAACATAGCTATTCA	COI-5P	Campsicnemus modicus	Diptera	native	Checklist	Diptera374				native	0.062055399289735545	0.9379446007102644	1.0	1.0	0.0	1.0	1.0	0.5034376681266615	0.5000020452652552	1.0	1.0	0.9999999999999999	0.9999999999999999	0.9999999999999999	0.0	0.9999999999999999	1.0000000000000002	0.5034013605442177	0.49999999999999994	1.0	0.0	0.9999999999999999	0.07245963577485903	0.08130946836116835	0.08271677222180798	0.011269640599602617	0.09342797725887396	0.0	0.0	0.0	0.0	0.0	0.10315172262158664	0.10577571678342516	0.13096113406270862	0.01833570637557329	0.14677346745525396	0.0	0.0	0.0	0.0	0.0
C_364	GGATTTGGTATAATCTCACATATCATTAGTCAAGAATGTGGAAAAAAAGAAACATTTGGTTCTTTAGGTATAATTTATGCTATATTAGCTATTGGATTATTAGGGTTTATTGTTTGAGCTCATCATATATTTACTGTAGGAATAGATGTTGACACACGAGCTTATTTTACTTCAGCTACAATAATTATTGCTGTTCCTACAGGAATTAAAATTTTTAGTTGATTAGCTACGTTACATGGATCTCAATTATCCTATTCTCCAGCATTATTATGAGCTCTAGGGTTTGTATTTTTATTTACAGTAGGGGGATTAACAGGAGTAGTATTAGCTAATTCATCTATTGATATTATTTTACATGATACTTACTATGTCGTTGCCCATTTTCATTATGTTTTATCAATAGGAGCTGTATTTGCAATTATAGGAGGATTTATTCACTGATACTCTTTATTTACTGGGTTAACTCTTAATAATACATGATTAAAAAGTCAATTTATTATTATATTTATTGGAGTAAATTTAACTTTCTTTCCTCAACATTTTTTAGGATTAGCTGGAATACCTCGACGGTATTCTGATTATCCAGATGCCTATACAGCATGAAATATTATTTCTTCAATTGGATCATCTATTTCTCTATTAGGTATTTTAATATTTTTATTTATTATTTGAGAAAGTATAATCACTAACCGACAAGTATTATTCCCAATTCAATTAAATTCTTCTATTGAATGATATCAAAATATTCCGCCCGCTGAACATAGCTATTCA	COI-5P	Campsicnemus modicus	Diptera	native	Checklist	Diptera374				native	0.062055399289735545	0.9379446007102644	1.0	1.0	0.0	1.0	1.0	0.5034376681266615	0.5000020452652552	1.0	1.0	0.9999999999999999	0.9999999999999999	0.9999999999999999	0.0	0.9999999999999999	1.0000000000000002	0.5034013605442177	0.49999999999999994	1.0	0.0	0.9999999999999999	0.07245963577485903	0.08130946836116835	0.08271677222180798	0.011269640599602617	0.09342797725887396	0.0	0.0	0.0	0.0	0.0	0.10315172262158664	0.10577571678342516	0.13096113406270862	0.01833570637557329	0.14677346745525396	0.0	0.0	0.0	0.0	0.0
C_365	CCAGGATTTGGTATAATTTCTCATATTATTAGTCAAGAATGTGGGAAAAAAGAAACATTTGGTTCTTTAGGTATAATTTATGCTATACTAGCTATTGGATTACTAGGATTTATTGTTTGNGCNCATCATATATTTACTGTAGGAATAGATGTTGATACTCGAGCTTATTTTACNTCTGCCACAATAATTATTGCTGTNCCTACAGGTATTAAAATTTTTAGTTGATTAGCTACATTACATGGATCTCAATTATCTTATTCACCAGCATTATTGTGAGCTCTAGGATTTGTATTTTTATTCACTGTAGGGGGATTAACAGGAGTCATTTTAGCTAATTCATCTATTGACATTATTTTACATGACACTTACTATGTTGTTGCCCATTTTCACTATGTTTTATCAATAGGAGCTGTATTTGCAATTATAGGGGGATTTATTCATTGATATTCTTTATTTACTGGATTAACTCTTAATAACACATGATTAAAAAGTCAATTTATTATTATATTTATTGGAGTAAATTTAACATTTTTTCCTCAACATTTCTTAGGGTTAGCTGGAATACCTCGACGATATTCTGATTATCCAGATGCTTATACAGCATGAAATATTATTTCTTCAATTGGGTCATCAATTTCTCTTTTAGGAATTTTAATATTTTTATTTATCATTTGAGAAAGTATAATTACTCGACGACAAGTATTATTTCCTATTCAATTAAATTCTTCTATTGAATGATATCAAAATATTCCACCTGCTGAACATAGCTATTCAGAATTACCTTTATTAACTAAC	COI-5P	Campsicnemus montgomeryi	Diptera	native	Checklist	Diptera620				native	0.14621860420688312	0.8537813957931172	1.0	1.0	0.0	1.0	1.0	7.311252903050692e-05	4.090530510360587e-06	0.4903107163092287	1.0	0.0	0.9999999999999999	0.9999999999999999	0.0	0.9999999999999999	1.0000000000000002	0.0	0.0	0.4708597554322833	0.0	0.0	0.06933695944148953	0.07957947967263279	0.0805788651815823	0.0	0.08835422433328252	0.0	0.0	0.04509984954223943	0.0	0.0	0.10336957227491536	0.10482079216919774	0.1358794518476889	0.0	0.1552957978236235	0.0	0.0	0.028740429373879706	0.0	0.0
C_366	CCAGGATTTGGTATAATTTCTCATATTATTAGTCAAGAATGTGGGAAAAAAGAAACATTTGGTTCTTTAGGTATAATTTATGCTATACTAGCTATTGGATTACTAGGATTTATTGTTTGNGCNCATCATATATTTACTGTAGGAATAGATGTTGATACTCGAGCTTATTTTACNTCTGCCACAATAATTATTGCTGTNCCTACAGGTATTAAAATTTTTAGTTGATTAGCTACATTACATGGATCTCAATTATCTTATTCACCAGCATTATTGTGAGCTCTAGGATTTGTATTTTTATTCACTGTAGGGGGATTAACAGGAGTCATTTTAGCTAATTCATCTATTGACATTATTTTACATGACACTTACTATGTTGTTGCCCATTTTCACTATGTTTTATCAATAGGAGCTGTATTTGCAATTATAGGGGGATTTATTCATTGATATTCTTTATTTACTGGATTAACTCTTAATAACACATGATTAAAAAGTCAATTTATTATTATATTTATTGGAGTAAATTTAACATTTTTTCCTCAACATTTCTTAGGGTTAGCTGGAATACCTCGACGATATTCTGATTATCCAGATGCTTATACAGCATGAAATATTATTTCTTCAATTGGGTCATCAATTTCTCTTTTAGGAATTTTAATATTTTTATTTATCATTTGAGAAAGTATAATTACTCGACGACAAGTATTATTTCCTATTCAATTAAATTCTTCTATTGAATGATATCAAAATATTCCACCTGCTGAACATAGCTATTCAGAATTACCTTTATTAACTAAC	COI-5P	Campsicnemus montgomeryi	Diptera	native	Checklist	Diptera621				native	0.14621860420688312	0.8537813957931172	1.0	1.0	0.0	1.0	1.0	7.311252903050692e-05	4.090530510360587e-06	0.4903107163092287	1.0	0.0	0.9999999999999999	0.9999999999999999	0.0	0.9999999999999999	1.0000000000000002	0.0	0.0	0.4708597554322833	0.0	0.0	0.06933695944148953	0.07957947967263279	0.0805788651815823	0.0	0.08835422433328252	0.0	0.0	0.04509984954223943	0.0	0.0	0.10336957227491536	0.10482079216919774	0.1358794518476889	0.0	0.1552957978236235	0.0	0.0	0.028740429373879706	0.0	0.0
C_367	CACCCAGAAGTTTATATTTTAATTTTACCAGGATTTGGAATAATTTCTCATATTATTAGTCAAGAATGTGGGAAAAAAGAAACATTTGGTTCTCTAGGAATAATTTATGCTATATTAGCTATTGGGCTATTAGGATTTATTGTTTGAGCTCATCATATATTTACTGTAGGAATAGATGTTGATACTCGAGCTTATTTTACTTCAGCTACAATAATTATTGCTGTCCCTACAGGAATTAAAATTTTTAGTTGATTAGCAACATTACATGGATCTCAATTATCTTATTCACCAGCATTATTATGAGCCCTAGGGTTTGTATTTTTATTCACAGTAGGAGGATTAACCGGAGTAGTATTAGCTAATTCATCTATTGATATTATTTTACATGATACTTATTATGTTGTTGCCCATTTTCATTATGTTTTATCAATAGGAGCTGTATTTGCAATTATAGGAGGATTTATTCATTGATATTCTCTATTTACTGGATTAACTCTTAATAATACATGATTAAAAAGCCAATTTATTATCATATTTATTGGAGTAAATTTAACATTTTTCCCTCAACATTTTTTAGGACTAGCCGGAATACCTCGACGGTATTCTGATTATCCAGATGCTTATACAGCATGAAATATTATTTCTTCAATTGGATCATCTATTTCCCTTTTAGGTATTTTAATATTTTTATTTATTATTTGAGAAAGTATAATTACTCAACGACAAGTATTATTTCCTATTCAATTAAATTCTTCTATTGAGTGATATCAAAATATTCCTCCCGCTGAACATAGCTATTCAGAACTACCTTTATTAATTAAT	COI-5P	Campsicnemus mucronatus	Diptera	native	Checklist	Diptera514				native	0.05788289523753129	0.9421171047624689	1.0	1.0	0.0	1.0	1.0	0.839014038525082	0.9999999999999999	0.6546536707079773	1.0	0.9999999999999999	0.9999999999999999	0.9999999999999999	0.0	0.9999999999999999	1.0000000000000002	0.8390022675736962	0.9999999999999999	0.6546536707079773	0.0	0.9999999999999999	0.06722796403197435	0.07784949098409737	0.07863036289898631	0.0037565468665342054	0.10188423213485967	0.02108006258143548	0.010420258207868363	0.03269460888673065	0.0	0.033064280851891066	0.10082000620911269	0.10577571678342516	0.1348123048614223	0.004825185888308747	0.17234045856036254	0.013530972833297766	0.009808574592627088	0.01671522182169096	0.0	0.022886674049464237
C_368	CACCCAGAAGTTTATATTTTAATTTTACCAGGATTTGGAATAATTTCTCATATTATTAGTCAAGAATGTGGGAAAAAAGAAACATTTGGTTCTCTAGGAATAATTTATGCTATATTAGCTATTGGGCTATTAGGATTTATTGTTTGAGCTCATCATATATTTACTGTAGGAATAGATGTTGATACTCGAGCTTATTTTACTTCAGCTACAATAATTATTGCTGTCCCTACAGGAATTAAAATTTTTAGTTGATTAGCAACATTACATGGATCTCAATTATCTTATTCACCAGCATTATTATGAGCCCTAGGGTTTGTATTTTTATTCACAGTAGGAGGATTAACCGGAGTAGTATTAGCTAATTCATCTATTGATATTATTTTACATGATACTTATTATGTTGTTGCCCATTTTCATTATGTTTTATCAATAGGAGCTGTATTTGCAATTATAGGAGGATTTATTCATTGATATTCTCTATTTACTGGATTAACTCTTAATAATACATGATTAAAAAGCCAATTTATTATCATATTTATTGGAGTAAATTTAACATTTTTCCCTCAACATTTTTTAGGACTAGCCGGAATACCTCGACGGTATTCTGATTATCCAGATGCTTATACAGCATGAAATATTATTTCTTCAATTGGATCATCTATTTCCCTTTTAGGTATTTTAATATTTTTATTTATTATTTGAGAAAGTATAATTACTCAACGACAAGTATTATTTCCTATTCAATTAAATTCTTCTATTGAGTGATATCAAAATATTCCTCCCGCTGAACATAGCTATTCAGAACTACCTTTATTAATTAAT	COI-5P	Campsicnemus mucronatus	Diptera	native	Checklist	Diptera514				native	0.05788289523753129	0.9421171047624689	1.0	1.0	0.0	1.0	1.0	0.839014038525082	0.9999999999999999	0.6546536707079773	1.0	0.9999999999999999	0.9999999999999999	0.9999999999999999	0.0	0.9999999999999999	1.0000000000000002	0.8390022675736962	0.9999999999999999	0.6546536707079773	0.0	0.9999999999999999	0.06722796403197435	0.07784949098409737	0.07863036289898631	0.0037565468665342054	0.10188423213485967	0.02108006258143548	0.010420258207868363	0.03269460888673065	0.0	0.033064280851891066	0.10082000620911269	0.10577571678342516	0.1348123048614223	0.004825185888308747	0.17234045856036254	0.013530972833297766	0.009808574592627088	0.01671522182169096	0.0	0.022886674049464237
C_369	TATAATCTCTCATATTATTAGTCAAGAATGTGGTAAAAAAGAAACATTTGGCTCTTTAGGAATAATTTAT GCTATACTAGCTATTGGATTATTAGGATTTATTGTTTGAGCCCACCATATATTTACTGTAGGAATAGATG TTGATACTCGAGCTTATTTTACCTCAGCTACAATAATTATTGCTGTACCTACAGGTATCAAAATTTTTAG ATGATTAGCAACATTGCATGGATCTCAACTATCTTATTCTCCAGCATTATTATGAGCTTTAGGATTTGTA TTTTTATTTACTGTAGGAGGATTAACAGGAGTTGTCTTAGCTAACTCATCTATTGATATTATTCTACATG ATACTTATTATGTTGTTGCTCATTTCCACTATGTTTTATCAATAGGAGCTGTATTTGCAATTATAGGAGG ATTCATTCATTGATATTCTTTATTTACTGGATTAACTCTTAATAATAAATGATTAAAAAGTCAATTTATT ATTATATTTATTGGAGTAAATTTAACATTCTTTCCCCAACATTTTTTAGGACTAGCTGGAATACCTCGTC GATATTCTGATTATCCAGATGCTTATACAGCATGAAATATTATTTCTTCAATTGGCTCATCAATTTCTCT TTTAGGTATTTTAATATTTTTATTTATTATTTGAGAAAGTATAATTACTCAACGACAAGTTTTATTTCCT ATTCAATTAAATTCTTCTATTGAATGATATCAAAATATTCCACCTGCTGAACATAGTTATTCAGAATTAC CTTTA	COI-5P	Campsicnemus nigricollis	Diptera	native	Checklist	Diptera660				native	0.14607839161428732	0.853921608385713	1.0	1.0	0.0	1.0	1.0	7.311252903050692e-05	4.090530510360587e-06	0.4903107163092287	1.0	0.0	0.9999999999999999	0.9999999999999999	0.0	0.9999999999999999	1.0000000000000002	0.0	0.0	0.4708597554322833	0.0	0.0	0.0702270209162808	0.07957947967263279	0.07925730794251988	0.0	0.0900454753084797	0.0	0.0	0.04509984954223943	0.0	0.0	0.10336957227491536	0.10434332986208401	0.1372024527408827	0.0	0.14203883947282625	0.0	0.0	0.028740429373879706	0.0	0.0
C_370	TATAATCTCTCATATTATTAGTCAAGAATGTGGTAAAAAAGAAACATTTGGCTCTTTAGGAATAATTTAT GCTATACTAGCTATTGGATTATTAGGATTTATTGTTTGAGCCCACCATATATTTACTGTAGGAATAGATG TTGATACTCGAGCTTATTTTACCTCAGCTACAATAATTATTGCTGTACCTACAGGTATCAAAATTTTTAG ATGATTAGCAACATTGCATGGATCTCAACTATCTTATTCTCCAGCATTATTATGAGCTTTAGGATTTGTA TTTTTATTTACTGTAGGAGGATTAACAGGAGTTGTCTTAGCTAACTCATCTATTGATATTATTCTACATG ATACTTATTATGTTGTTGCTCATTTCCACTATGTTTTATCAATAGGAGCTGTATTTGCAATTATAGGAGG ATTCATTCATTGATATTCTTTATTTACTGGATTAACTCTTAATAATAAATGATTAAAAAGTCAATTTATT ATTATATTTATTGGAGTAAATTTAACATTCTTTCCCCAACATTTTTTAGGACTAGCTGGAATACCTCGTC GATATTCTGATTATCCAGATGCTTATACAGCATGAAATATTATTTCTTCAATTGGCTCATCAATTTCTCT TTTAGGTATTTTAATATTTTTATTTATTATTTGAGAAAGTATAATTACTCAACGACAAGTTTTATTTCCT ATTCAATTAAATTCTTCTATTGAATGATATCAAAATATTCCACCTGCTGAACATAGTTATTCAGAATTAC CTTTA	COI-5P	Campsicnemus nigricollis	Diptera	native	Checklist	Diptera661				native	0.14607839161428732	0.853921608385713	1.0	1.0	0.0	1.0	1.0	7.311252903050692e-05	4.090530510360587e-06	0.4903107163092287	1.0	0.0	0.9999999999999999	0.9999999999999999	0.0	0.9999999999999999	1.0000000000000002	0.0	0.0	0.4708597554322833	0.0	0.0	0.0702270209162808	0.07957947967263279	0.07925730794251988	0.0	0.0900454753084797	0.0	0.0	0.04509984954223943	0.0	0.0	0.10336957227491536	0.10434332986208401	0.1372024527408827	0.0	0.14203883947282625	0.0	0.0	0.028740429373879706	0.0	0.0
C_371	ATTTTACCAGGATTTGGAATAATTTCTCATATTATTAGCCAAGAATGTGGAAAAAAAGAAACATTTGGTTCCTTAGGTATAATTTATGCTATATTAGCTATTGGATTATTAGGATTTATTGTTTGAGCCCATCATATATTTACCGTAGGAATAGATGTAGATACTCGAGCCTATTTTACTTCAGCTACAATAATTATTGCTGTTCCTACAGGAATTAAAATTTTTAGTTGATTAGCAACATTACACGGATCTCAATTATCTTATTCACCAGCATTATTATGAGCTCTAGGATTTGTATTTTTATTTACAGTAGGAGGATTAACTGGAGTAGTATTAGCTAATTCATCTCTTGATATCATTTTACATGATACTTATTATGTTGTTGCTCATTTTCATTATGTTTTATCAATAGGAGCCGTATTTGCAATCATAGGAGGATTTATTCATTGATATTCCCTATTTACTGGGTTAACTCTTAATACTACATGGCTAAAAAGTCAATTTATCATCATATTTATTGGAGTAAATTTAACATTTTTTCCTCAACATTTTTTAGGATTAGCTGGAATACCCCGACGATATTCTGACTACCCAGACGCTTATACAGCATGAAATATTATCTCTACAATTGGATCATCTATTTCCCTTTTAGGTATTTTAATATTTTTATTTATTATTTGAGAAAGTATAATTACTCAACGACAAGTATTATTTCCTATCCAATTAAATTCTTCTATTGAATGATATCAAAATATTCCTCCTGCTGAACATAGTTATTCAGAATTACCTTTATTAATTA	COI-5P	Campsicnemus niveisoma	Diptera	native	Checklist	Diptera272				native	0.0632396749993916	0.9367603250006085	1.0	1.0	0.0	1.0	1.0	0.5034376681266615	0.5000020452652552	1.0	1.0	0.9999999999999999	0.9999999999999999	0.9999999999999999	0.0	0.9999999999999999	1.0000000000000002	0.5034013605442177	0.49999999999999994	1.0	0.0	0.9999999999999999	0.07096640939303932	0.07957947967263279	0.07963834077160581	0.011269640599602617	0.09173672628367678	0.0	0.0	0.0	0.0	0.0	0.10888545021438628	0.11246018908301783	0.1379980220585984	0.021230817908558644	0.1543488722271378	0.0	0.0	0.0	0.0	0.0
C_372	ATTTTACCAGGATTTGGAATAATTTCTCATATTATTAGCCAAGAATGTGGAAAAAAAGAAACATTTGGTTCCTTAGGTATAATTTATGCTATATTAGCTATTGGATTATTAGGATTTATTGTTTGAGCCCATCATATATTTACCGTAGGAATAGATGTAGATACTCGAGCCTATTTTACTTCAGCTACAATAATTATTGCTGTTCCTACAGGAATTAAAATTTTTAGTTGATTAGCAACATTACACGGATCTCAATTATCTTATTCACCAGCATTATTATGAGCTCTAGGATTTGTATTTTTATTTACAGTAGGAGGATTAACTGGAGTAGTATTAGCTAATTCATCTCTTGATATCATTTTACATGATACTTATTATGTTGTTGCTCATTTTCATTATGTTTTATCAATAGGAGCCGTATTTGCAATCATAGGAGGATTTATTCATTGATATTCCCTATTTACTGGGTTAACTCTTAATACTACATGGCTAAAAAGTCAATTTATCATCATATTTATTGGAGTAAATTTAACATTTTTTCCTCAACATTTTTTAGGATTAGCTGGAATACCCCGACGATATTCTGACTACCCAGACGCTTATACAGCATGAAATATTATCTCTACAATTGGATCATCTATTTCCCTTTTAGGTATTTTAATATTTTTATTTATTATTTGAGAAAGTATAATTACTCAACGACAAGTATTATTTCCTATCCAATTAAATTCTTCTATTGAATGATATCAAAATATTCCTCCTGCTGAACATAGTTATTCAGAATTACCTTTATTAATTA	COI-5P	Campsicnemus niveisoma	Diptera	native	Checklist	Diptera272				native	0.0632396749993916	0.9367603250006085	1.0	1.0	0.0	1.0	1.0	0.5034376681266615	0.5000020452652552	1.0	1.0	0.9999999999999999	0.9999999999999999	0.9999999999999999	0.0	0.9999999999999999	1.0000000000000002	0.5034013605442177	0.49999999999999994	1.0	0.0	0.9999999999999999	0.07096640939303932	0.07957947967263279	0.07963834077160581	0.011269640599602617	0.09173672628367678	0.0	0.0	0.0	0.0	0.0	0.10888545021438628	0.11246018908301783	0.1379980220585984	0.021230817908558644	0.1543488722271378	0.0	0.0	0.0	0.0	0.0
C_373	TATCATTAGTCAAGAATGTGGGAAAAAAGAAACATTTGGTTCTTTAGGAATAATTTATGCTATATTAGCT ATTGGACTATTAGGATTTATTGTATGAGCACATCATATATTTACTGTARGAATAGATGTTGAWACTCGAG CCTACTTTACTTCAGCCACAATAATTATTGCTGTTCCCACAGGAATTAAAATTTTCAGATGATTAGCAAC ATTACATGGCTCCCAATTATCCTATTCACCGGCTCTATTATGGGCCTTAGGATTTGTATTTTTATTTACA GTAGGGGGATTAACTGGAGTTGTTTTAGCTAATTCATCTATTGATATTATTTTACATGACACTTATTATG TTGTTGCCCATTTTCACTATGTTTTATCAATAGGAGCCGTATTTGCAATTATAAGTGGATTTATTCATTG GTATTCTTTATTTACTGGCCTAACCCTTAACAATAAATGATTAAAAAGCCAATTTATTATTATATTTATT GGTGTAAATTTAACATTTTTTCCTCAACATTTTTTAGGTCTAGCTGGAATGCCTCGACGATACTCTGATT ACCCAGATGCTTATACAGCTTGAAATATTATTTCTTCAATTGGATCATCAATTTCCCTTTTAGGTATTCT AATATTTTTATTTATTATTTGAGAAAGCATAATTACTCAACGACAAGTATTATTCCCAATTCAATTAAAT TCTTCTATTGAATGATACCAAAATATTCCACCCGC	COI-5P	Campsicnemus norops	Diptera	native	Checklist	Diptera186				native	0.07515365554868306	0.9248463444513173	1.0	1.0	0.0	1.0	1.0	0.5034376681266615	0.5000020452652552	1.0	1.0	0.9999999999999999	0.9999999999999999	0.9999999999999999	0.0	0.9999999999999999	1.0000000000000002	0.5034013605442177	0.49999999999999994	1.0	0.0	0.9999999999999999	0.07145024082330585	0.07957947967263279	0.0753600884622196	0.013147914032869645	0.08835422433328252	0.0	0.0	0.0	0.0	0.0	0.10584161951697404	0.10959541524033523	0.12811750817123604	0.01833570637557329	0.14393269066579742	0.0	0.0	0.0	0.0	0.0
C_374	TATCATTAGTCAAGAATGTGGGAAAAAAGAAACATTTGGTTCTTTAGGAATAATTTATGCTATATTAGCT ATTGGACTATTAGGATTTATTGTATGAGCACATCATATATTTACTGTARGAATAGATGTTGAWACTCGAG CCTACTTTACTTCAGCCACAATAATTATTGCTGTTCCCACAGGAATTAAAATTTTCAGATGATTAGCAAC ATTACATGGCTCCCAATTATCCTATTCACCGGCTCTATTATGGGCCTTAGGATTTGTATTTTTATTTACA GTAGGGGGATTAACTGGAGTTGTTTTAGCTAATTCATCTATTGATATTATTTTACATGACACTTATTATG TTGTTGCCCATTTTCACTATGTTTTATCAATAGGAGCCGTATTTGCAATTATAAGTGGATTTATTCATTG GTATTCTTTATTTACTGGCCTAACCCTTAACAATAAATGATTAAAAAGCCAATTTATTATTATATTTATT GGTGTAAATTTAACATTTTTTCCTCAACATTTTTTAGGTCTAGCTGGAATGCCTCGACGATACTCTGATT ACCCAGATGCTTATACAGCTTGAAATATTATTTCTTCAATTGGATCATCAATTTCCCTTTTAGGTATTCT AATATTTTTATTTATTATTTGAGAAAGCATAATTACTCAACGACAAGTATTATTCCCAATTCAATTAAAT TCTTCTATTGAATGATACCAAAATATTCCACCCGC	COI-5P	Campsicnemus norops	Diptera	native	Checklist	Diptera186				native	0.07515365554868306	0.9248463444513173	1.0	1.0	0.0	1.0	1.0	0.5034376681266615	0.5000020452652552	1.0	1.0	0.9999999999999999	0.9999999999999999	0.9999999999999999	0.0	0.9999999999999999	1.0000000000000002	0.5034013605442177	0.49999999999999994	1.0	0.0	0.9999999999999999	0.07145024082330585	0.07957947967263279	0.0753600884622196	0.013147914032869645	0.08835422433328252	0.0	0.0	0.0	0.0	0.0	0.10584161951697404	0.10959541524033523	0.12811750817123604	0.01833570637557329	0.14393269066579742	0.0	0.0	0.0	0.0	0.0
C_375	CACCCAGAAGTTTATATTTTAATTTTACCAGGATTTGGGATAATTTCTCATATTATTAGTCAAGAATGTGGGAAAAAAGAAACATTTGGTTCTCTAGGTATAATTTATGCTATATTAGCTATTGGATTATTAGGTTTTATTGTTTGAGCTCACCATATATTTACTGTAGGAATAGATGTTGATACTCGAGCTTATTTTACTTCAGCTACAATAATTATTGCTGTTCCTACAGGAATTAAAATTTTTAGTTGATTAGCAACATTACATGGATCTCAATTATCTTATTCACCAGCATTATTATGAGCTTTAGGATTTGTATTCTTATTTACAGTAGGAGGATTAACTGGAGTAGTATTAGCTAATTCATCTATCGATATTATTTTACATGACACTTACTATGTTGTTGCTCATTTTCATTATGTTTTATCAATAGGAGCTGTATTTGCAATTATAGGAGGGTTTATTCATTGATATTCTTTATTTACTGGACTAACTCTTAATAATACATGATTAAAAAGTCAATTTATTATTATATTTATTGGAGTAAATTTAACATTTTTTCCTCAACATTTTTTAGGATTAGCTGGTATACCACGACGATATTCTGATTATCCAGATGCTTATACAGCATGAAATATTATTTCTTCAATTGGATCCTCTATCTCCCTTTTAGGTATTTTAATATTTTTATTTATTATTTGAGAAAGTATAATTACTCAACGACAAGTATTATTTCCTATCCAATTAAATTCTTCTATTGAATGATATCAAAATATCCCTCCTGCTGAACATAGTTATTCAGAATTACCTTTATTAATTAAT	COI-5P	Campsicnemus ornatus	Diptera	native	Checklist	Diptera369				native	0.05393584458115238	0.9460641554188476	1.0	1.0	0.0	1.0	1.0	0.5034376681266615	0.5000020452652552	1.0	1.0	0.9999999999999999	0.9999999999999999	0.9999999999999999	0.0	0.9999999999999999	1.0000000000000002	0.5034013605442177	0.49999999999999994	1.0	0.0	0.9999999999999999	0.07235269729161954	0.08130946836116835	0.0834847955823293	0.00939136716633544	0.10188423213485967	0.0	0.0	0.0	0.0	0.0	0.1045632106240611	0.11150526446879012	0.1341700956058725	0.01158044613194089	0.1685527561744205	0.0	0.0	0.0	0.0	0.0
C_376	CACCCAGAAGTTTATATTTTAATTTTACCAGGATTTGGGATAATTTCTCATATTATTAGTCAAGAATGTGGGAAAAAAGAAACATTTGGTTCTCTAGGTATAATTTATGCTATATTAGCTATTGGATTATTAGGTTTTATTGTTTGAGCTCACCATATATTTACTGTAGGAATAGATGTTGATACTCGAGCTTATTTTACTTCAGCTACAATAATTATTGCTGTTCCTACAGGAATTAAAATTTTTAGTTGATTAGCAACATTACATGGATCTCAATTATCTTATTCACCAGCATTATTATGAGCTTTAGGATTTGTATTCTTATTTACAGTAGGAGGATTAACTGGAGTAGTATTAGCTAATTCATCTATCGATATTATTTTACATGACACTTACTATGTTGTTGCTCATTTTCATTATGTTTTATCAATAGGAGCTGTATTTGCAATTATAGGAGGGTTTATTCATTGATATTCTTTATTTACTGGACTAACTCTTAATAATACATGATTAAAAAGTCAATTTATTATTATATTTATTGGAGTAAATTTAACATTTTTTCCTCAACATTTTTTAGGATTAGCTGGTATACCACGACGATATTCTGATTATCCAGATGCTTATACAGCATGAAATATTATTTCTTCAATTGGATCCTCTATCTCCCTTTTAGGTATTTTAATATTTTTATTTATTATTTGAGAAAGTATAATTACTCAACGACAAGTATTATTTCCTATCCAATTAAATTCTTCTATTGAATGATATCAAAATATCCCTCCTGCTGAACATAGTTATTCAGAATTACCTTTATTAATTAAT	COI-5P	Campsicnemus ornatus	Diptera	native	Checklist	Diptera369				native	0.05393584458115238	0.9460641554188476	1.0	1.0	0.0	1.0	1.0	0.5034376681266615	0.5000020452652552	1.0	1.0	0.9999999999999999	0.9999999999999999	0.9999999999999999	0.0	0.9999999999999999	1.0000000000000002	0.5034013605442177	0.49999999999999994	1.0	0.0	0.9999999999999999	0.07235269729161954	0.08130946836116835	0.0834847955823293	0.00939136716633544	0.10188423213485967	0.0	0.0	0.0	0.0	0.0	0.1045632106240611	0.11150526446879012	0.1341700956058725	0.01158044613194089	0.1685527561744205	0.0	0.0	0.0	0.0	0.0
C_377	GGAAAAAAAGAAACATTTGGTTCTTTAGGGATAATCTATGCTATATTAGCTATTGGTTTATTAGGATTTATTGTTTGAGCTCATCATATATTTACTGTAGGAATAGATGTAGATACTCGAGCTTATTTTACTTCAGCTACAATAATTATTGCTGTACCTACAGGTATTAAAATTTTTAGCTGATTAGCTACCTTACACGGATCCCAATTATCTTACTCCCCAGCATTATTATGAGCACTAGGATTTGTATTTTTATTTACAGTAGGAGGATTAACAGGAGTTATTTTAGCTAATTCATCTATTGATATCATTTTACATGATACTTATTATGTTGTAGCTCATTTTCATTATGTTTTATCTATAGGAGCAGTATTTGCTATTATAAGAGGGTTTATTCACTGATATTCTTTATTTACTGGACTAACCCTTAATAATATATGATTAAAAAGTCAATTTATTATTATATTTATTGGAGTAAATTTAACATTCTTTCCTCAACATTTCTTAGGATTAGCTGGAATACCACGACGGTATTCTGATTACCCAGATGCTTATACAACATGAAATATTATTTCTTCAATTGGATCATCAATTTCCCTTTTAGGAATTTTAATATTTTTATTTATTATTTGAGAAAGTATAATTACTCAACGACAAGTTTTATTCCCTATTCAATTAAATTCTTCTATTGAATGATATCAAAATATTCCACCAGCTGAACATAGTTATTCAGAATTACCTTTATTAATT	COI-5P	Campsicnemus patellifer	Diptera	native	Checklist	Diptera338				native	0.07458463490615029	0.9254153650938497	1.0	1.0	0.0	1.0	1.0	0.5034376681266615	0.5000020452652552	1.0	1.0	0.9999999999999999	0.9999999999999999	0.9999999999999999	0.0	0.9999999999999999	1.0000000000000002	0.5034013605442177	0.49999999999999994	1.0	0.0	0.9999999999999999	0.06474311131963931	0.07438951360702639	0.06985415104619853	0.011269640599602617	0.08328047140769107	0.0	0.0	0.0	0.0	0.0	0.10292024991506257	0.10291094294074256	0.1321467344926682	0.01833570637557329	0.13635728589391333	0.0	0.0	0.0	0.0	0.0
C_378	GGAAAAAAAGAAACATTTGGTTCTTTAGGGATAATCTATGCTATATTAGCTATTGGTTTATTAGGATTTATTGTTTGAGCTCATCATATATTTACTGTAGGAATAGATGTAGATACTCGAGCTTATTTTACTTCAGCTACAATAATTATTGCTGTACCTACAGGTATTAAAATTTTTAGCTGATTAGCTACCTTACACGGATCCCAATTATCTTACTCCCCAGCATTATTATGAGCACTAGGATTTGTATTTTTATTTACAGTAGGAGGATTAACAGGAGTTATTTTAGCTAATTCATCTATTGATATCATTTTACATGATACTTATTATGTTGTAGCTCATTTTCATTATGTTTTATCTATAGGAGCAGTATTTGCTATTATAAGAGGGTTTATTCACTGATATTCTTTATTTACTGGACTAACCCTTAATAATATATGATTAAAAAGTCAATTTATTATTATATTTATTGGAGTAAATTTAACATTCTTTCCTCAACATTTCTTAGGATTAGCTGGAATACCACGACGGTATTCTGATTACCCAGATGCTTATACAACATGAAATATTATTTCTTCAATTGGATCATCAATTTCCCTTTTAGGAATTTTAATATTTTTATTTATTATTTGAGAAAGTATAATTACTCAACGACAAGTTTTATTCCCTATTCAATTAAATTCTTCTATTGAATGATATCAAAATATTCCACCAGCTGAACATAGTTATTCAGAATTACCTTTATTAATT	COI-5P	Campsicnemus patellifer	Diptera	native	Checklist	Diptera338				native	0.07458463490615029	0.9254153650938497	1.0	1.0	0.0	1.0	1.0	0.5034376681266615	0.5000020452652552	1.0	1.0	0.9999999999999999	0.9999999999999999	0.9999999999999999	0.0	0.9999999999999999	1.0000000000000002	0.5034013605442177	0.49999999999999994	1.0	0.0	0.9999999999999999	0.06474311131963931	0.07438951360702639	0.06985415104619853	0.011269640599602617	0.08328047140769107	0.0	0.0	0.0	0.0	0.0	0.10292024991506257	0.10291094294074256	0.1321467344926682	0.01833570637557329	0.13635728589391333	0.0	0.0	0.0	0.0	0.0
C_379	TTATTCATTGATATTCTTTATTTACTGGATTAACTCTTAATAATACATGATTAAAAAGTCAATTTATTAT TATATTTATTGGNGTAAATTTAACATTTTTTCCTCAACATTTTTTAGGATTAGCTGGTATACCTCGACGA TATTCTGACTATCCAGATGCTTANACAGCATGAAACATTATTTCTTCAATTGGATCATCTATTTCCCTTT TAGGTATTTTAATATTTTTATTTATTATTTGAGAAAGTATAATTACTCAACGACAAGTATTATTTCCTAT TCAATTAAATTCTTCTATTGAATGATATCAAAATATCCCTCCTGCTGAACATAGCTATTCAGAATTACCT TTATTAATTAA	COI-5P	Campsicnemus penicillatus	Diptera	native	Checklist	Diptera461			Introduced	native	0.1366883679615588	0.863311632038441	1.0	1.0	0.0	1.0	1.0	1.0	0.9999999999999999	0.14189513095209144	1.0	0.9999999999999999	0.9999999999999999	0.9999999999999999	0.0	0.9999999999999999	1.0000000000000002	1.0	0.9999999999999999	0.14189513095209144	0.0	0.9999999999999999	0.02440929491530751	0.024219841639496854	0.044026020260669055	0.0	0.15938676529156223	0.05049954477990909	0.031260774623605915	0.06467743697246017	0.0	0.42983565107458904	0.03885503898181791	0.04370561685863694	0.06333917960995661	0.0	0.15340194663065235	0.05361866841584885	0.03923429837051035	0.0520937390525768	0.0	0.2651039744062996
C_380	TTATTCATTGATATTCTTTATTTACTGGATTAACTCTTAATAATACATGATTAAAAAGTCAATTTATTAT TATATTTATTGGNGTAAATTTAACATTTTTTCCTCAACATTTTTTAGGATTAGCTGGTATACCTCGACGA TATTCTGACTATCCAGATGCTTANACAGCATGAAACATTATTTCTTCAATTGGATCATCTATTTCCCTTT TAGGTATTTTAATATTTTTATTTATTATTTGAGAAAGTATAATTACTCAACGACAAGTATTATTTCCTAT TCAATTAAATTCTTCTATTGAATGATATCAAAATATCCCTCCTGCTGAACATAGCTATTCAGAATTACCT TTATTAATTAA	COI-5P	Campsicnemus penicillatus	Diptera	native	Checklist	Diptera461			Introduced	native	0.1366883679615588	0.863311632038441	1.0	1.0	0.0	1.0	1.0	1.0	0.9999999999999999	0.14189513095209144	1.0	0.9999999999999999	0.9999999999999999	0.9999999999999999	0.0	0.9999999999999999	1.0000000000000002	1.0	0.9999999999999999	0.14189513095209144	0.0	0.9999999999999999	0.02440929491530751	0.024219841639496854	0.044026020260669055	0.0	0.15938676529156223	0.05049954477990909	0.031260774623605915	0.06467743697246017	0.0	0.42983565107458904	0.03885503898181791	0.04370561685863694	0.06333917960995661	0.0	0.15340194663065235	0.05361866841584885	0.03923429837051035	0.0520937390525768	0.0	0.2651039744062996
C_381	TATATTTTAATTTTACCAGGCTTTGGAATAATCTCCCACATTATTAGCCAAGAATGTGGGAAAAAAGAAACATTTGGTTCTTTAGGTATAATTTATGCAATATTAGCTATTGGATTATTAGGCTTTATTGTTTGGGCTCATCATATGTTTACTGTAGGAATAGATGTCGATACCCGAGCTTATTTTACTTCAGCTACAATAATTATTGCTGTTCCGACAGGAATTAAAATTTTTAGCTGATTAGCAACATTACATGGATCTCAATTATCTTATTCACCAGCATTATTATGAGCTTTAGGCTTTGTATTTTTATTTACAGTAGGAGGGTTAACTGGAGTAGTATTAGCTAATTCATCTATTGATATTATTTTACATGATACTTACTATGTTGTCGCTCATTTTCACTATGTTTTATCAATGGGAGCTGTATTTGCAATTATAGGAGGGTTTATTCATTGATACTCTCTATTTACTGGGTTAACTCTTAACAACACATGATTAAAAAGTCAATTTATTATTATATTTATTGGAGTAAATTTAACATTTTTCCCTCAACATTTTTTAGGATTAGCTGGAATACCTCGACGATATTCTGATTACCCAGATGCTTATACAGCATGAAATATTATTTCTTCAGTTGGATCATCTATTTCCCTTTTAGGCATTTTAATATTTTTATTTATTATTTGAGAAAGTATAATTACTCGACGACAAGTATTATATCCTATTCAATTAAATTCTTCTATTGAATGGTATCAAAGTATTCCTCCCGCTGAACATAGCTACTCAGAATTACCTTTATTAATTAAT	COI-5P	Campsicnemus perplexus	Diptera	native	Checklist	Diptera573				native	0.14567730319709063	0.8543226968029096	1.0	1.0	0.0	1.0	1.0	7.311252903050692e-05	4.090530510360587e-06	0.4903107163092287	1.0	0.0	0.9999999999999999	0.9999999999999999	0.0	0.9999999999999999	1.0000000000000002	0.0	0.0	0.4708597554322833	0.0	0.0	0.07458610676280597	0.08130946836116835	0.08375760115667366	0.0	0.09850173018446541	0.0	0.0	0.04509984954223943	0.0	0.0	0.10825166613079445	0.11532496292570017	0.13082741455837404	0.0	0.1657119793849639	0.0	0.0	0.028740429373879706	0.0	0.0
C_382	TATATTTTAATTTTACCAGGCTTTGGAATAATCTCCCACATTATTAGCCAAGAATGTGGGAAAAAAGAAACATTTGGTTCTTTAGGTATAATTTATGCAATATTAGCTATTGGATTATTAGGCTTTATTGTTTGGGCTCATCATATGTTTACTGTAGGAATAGATGTCGATACCCGAGCTTATTTTACTTCAGCTACAATAATTATTGCTGTTCCGACAGGAATTAAAATTTTTAGCTGATTAGCAACATTACATGGATCTCAATTATCTTATTCACCAGCATTATTATGAGCTTTAGGCTTTGTATTTTTATTTACAGTAGGAGGGTTAACTGGAGTAGTATTAGCTAATTCATCTATTGATATTATTTTACATGATACTTACTATGTTGTCGCTCATTTTCACTATGTTTTATCAATGGGAGCTGTATTTGCAATTATAGGAGGGTTTATTCATTGATACTCTCTATTTACTGGGTTAACTCTTAACAACACATGATTAAAAAGTCAATTTATTATTATATTTATTGGAGTAAATTTAACATTTTTCCCTCAACATTTTTTAGGATTAGCTGGAATACCTCGACGATATTCTGATTACCCAGATGCTTATACAGCATGAAATATTATTTCTTCAGTTGGATCATCTATTTCCCTTTTAGGCATTTTAATATTTTTATTTATTATTTGAGAAAGTATAATTACTCGACGACAAGTATTATATCCTATTCAATTAAATTCTTCTATTGAATGGTATCAAAGTATTCCTCCCGCTGAACATAGCTACTCAGAATTACCTTTATTAATTAAT	COI-5P	Campsicnemus perplexus	Diptera	native	Checklist	Diptera574				native	0.14567730319709063	0.8543226968029096	1.0	1.0	0.0	1.0	1.0	7.311252903050692e-05	4.090530510360587e-06	0.4903107163092287	1.0	0.0	0.9999999999999999	0.9999999999999999	0.0	0.9999999999999999	1.0000000000000002	0.0	0.0	0.4708597554322833	0.0	0.0	0.07458610676280597	0.08130946836116835	0.08375760115667366	0.0	0.09850173018446541	0.0	0.0	0.04509984954223943	0.0	0.0	0.10825166613079445	0.11532496292570017	0.13082741455837404	0.0	0.1657119793849639	0.0	0.0	0.028740429373879706	0.0	0.0
C_383	TTTCTCACATTATTAGTCAAGAATGTGGGAAAAAGGAAACATTTGGTTCTTTAGGAATAATTTATGCTAT ATTAGCTATTGGACTATTAGGATTTATTGTTTGAGCTCATCATATATTTACTGTAGGAATAGATGTTGAT ACTCGAGCTTATTTTACTTCAGCTACAATAATTATTGCTGTTCCTACAGGGATTAAAATTTTTAGTTGGT TAGCAACATTACACGGATCTCAATTATCTTATTCACCAGCATTATTATGAGCCCTAGGATTTGTATTTTT ATTTACAGTAGGAGGATTAACCGGAGTAGTATTAGCTAATTCATCTATTGACATTATTTTACATGATACT TACTATGTTGTTGCCCATTTTCATTATGTTTTATCCATAGGGGCTGTATTTGCAATTATAGGAGGATTTA TTCATTGATATTCTTTATTTACTGGATTAACTCTTAATAATACATGATTAAAAAGTCAATTTATTATTAT ATTTATTGGAGTAAATTTAACATTTTTTCCTCAACATTTTTTAGGATTAGCTGGGATACCTCGACGATAT TCTGATTATCCAGATGCTTATACAGCATGAAATATTATTTCTTCAATTGGATCATCTATTTCCCTTTTAG GTATTTTAATATTTTTATTTATTATTTGAGAAAGTATAATTACTCAGCGACAAGTATTATTTCCTATTCA ATTAAATTCTTCTATTGAATGATATCAAAATATTCCTCCTGCTGAACATAGCTATTCAGAACTACCTTTA TTAATTAAT	COI-5P	Campsicnemus petalicnemus	Diptera	native	Checklist	Diptera723				native	0.14610615945889546	0.8538938405411048	1.0	1.0	0.0	1.0	1.0	7.311252903050692e-05	4.090530510360587e-06	0.4903107163092287	1.0	0.0	0.9999999999999999	0.9999999999999999	0.0	0.9999999999999999	1.0000000000000002	0.0	0.0	0.4708597554322833	0.0	0.0	0.0684208346731466	0.07957947967263279	0.08079212136964166	0.0	0.08666297335808545	0.0	0.0	0.04509984954223943	0.0	0.0	0.10260917660770758	0.10577571678342516	0.1360795968026235	0.0	0.14961424424471031	0.0	0.0	0.028740429373879706	0.0	0.0
C_384	TTTCTCACATTATTAGTCAAGAATGTGGGAAAAAGGAAACATTTGGTTCTTTAGGAATAATTTATGCTAT ATTAGCTATTGGACTATTAGGATTTATTGTTTGAGCTCATCATATATTTACTGTAGGAATAGATGTTGAT ACTCGAGCTTATTTTACTTCAGCTACAATAATTATTGCTGTTCCTACAGGGATTAAAATTTTTAGTTGGT TAGCAACATTACACGGATCTCAATTATCTTATTCACCAGCATTATTATGAGCCCTAGGATTTGTATTTTT ATTTACAGTAGGAGGATTAACCGGAGTAGTATTAGCTAATTCATCTATTGACATTATTTTACATGATACT TACTATGTTGTTGCCCATTTTCATTATGTTTTATCCATAGGGGCTGTATTTGCAATTATAGGAGGATTTA TTCATTGATATTCTTTATTTACTGGATTAACTCTTAATAATACATGATTAAAAAGTCAATTTATTATTAT ATTTATTGGAGTAAATTTAACATTTTTTCCTCAACATTTTTTAGGATTAGCTGGGATACCTCGACGATAT TCTGATTATCCAGATGCTTATACAGCATGAAATATTATTTCTTCAATTGGATCATCTATTTCCCTTTTAG GTATTTTAATATTTTTATTTATTATTTGAGAAAGTATAATTACTCAGCGACAAGTATTATTTCCTATTCA ATTAAATTCTTCTATTGAATGATATCAAAATATTCCTCCTGCTGAACATAGCTATTCAGAACTACCTTTA TTAATTAAT	COI-5P	Campsicnemus petalicnemus	Diptera	native	Checklist	Diptera724				native	0.14610615945889546	0.8538938405411048	1.0	1.0	0.0	1.0	1.0	7.311252903050692e-05	4.090530510360587e-06	0.4903107163092287	1.0	0.0	0.9999999999999999	0.9999999999999999	0.0	0.9999999999999999	1.0000000000000002	0.0	0.0	0.4708597554322833	0.0	0.0	0.0684208346731466	0.07957947967263279	0.08079212136964166	0.0	0.08666297335808545	0.0	0.0	0.04509984954223943	0.0	0.0	0.10260917660770758	0.10577571678342516	0.1360795968026235	0.0	0.14961424424471031	0.0	0.0	0.028740429373879706	0.0	0.0
C_385	TTTGGAATAATTTCCCATATCATTAGCCAAGAATGTGGTAAAAAGGAGACATTTGGGTCTTTAGGAATAATTTATGCAATATTAGCTATTGGACTTCTAGGATTTATTGTTTGAGCCCACCATATATTCACTGTAGGAATAGATGTTGATACTCGAGCTTATTTTACATCTGCTACAATAATTATTGCTGTACCTACAGGAATTAAAATTTTTAGTTGACTAGCCACATTACATGGATCTCAACTATCTTATTCTCCAGCACTATTATGAGCCCTAGGGTTTGTATTTTTATTTACAGTAGGAGGATTAACAGGGGTTATTTTAGCTAATTCATCTATTGATATTATTTTACACGACACTTATTATGTTGTAGCCCATTTCCATTATGTACTATCAATAGGAGCTGTATTTGCTATTATAGGAGGATTTATTCATTGATACTCTCTATTTACTGGACTAACTCTTAATAACACATGATTAAAAAGTCAATTTATTATTATATTTATCGGAGTAAATTTAACATTTTTTCCTCAACATTTTTTAGGATTAGCTGGAATACCTCGGCGATATTCTGACTATCCAGATGCCTACACAACATGAAATATTATTTCCTCAATTGGTTCATCAATCTCCCTTTTAGGAATTTTAATATTTTTATTTATTATTTGAGAAAGTATAATTACCCAACGTCAAGTATTATTTCCCATTCAATTAAATTCTTCTATTGAATGATATCAAAATATCCCGCCCGCTGAACACAGTTATTCTGAATTACCTTTATTAACTAAC	COI-5P	Campsicnemus pherocteis	Diptera	native	Checklist	Diptera154				native	0.0691992390760211	0.9308007609239788	1.0	1.0	0.0	1.0	1.0	0.5034376681266615	0.5000020452652552	1.0	1.0	0.9999999999999999	0.9999999999999999	0.9999999999999999	0.0	0.9999999999999999	1.0000000000000002	0.5034013605442177	0.49999999999999994	1.0	0.0	0.9999999999999999	0.07322515881951243	0.0830394570497039	0.0781991776546827	0.013147914032869645	0.09511922823407103	0.0	0.0	0.0	0.0	0.0	0.10883094440887475	0.11055033985456267	0.13272736122784962	0.020265780730896948	0.1552957978236235	0.0	0.0	0.0	0.0	0.0
C_386	TTTGGAATAATTTCCCATATCATTAGCCAAGAATGTGGTAAAAAGGAGACATTTGGGTCTTTAGGAATAATTTATGCAATATTAGCTATTGGACTTCTAGGATTTATTGTTTGAGCCCACCATATATTCACTGTAGGAATAGATGTTGATACTCGAGCTTATTTTACATCTGCTACAATAATTATTGCTGTACCTACAGGAATTAAAATTTTTAGTTGACTAGCCACATTACATGGATCTCAACTATCTTATTCTCCAGCACTATTATGAGCCCTAGGGTTTGTATTTTTATTTACAGTAGGAGGATTAACAGGGGTTATTTTAGCTAATTCATCTATTGATATTATTTTACACGACACTTATTATGTTGTAGCCCATTTCCATTATGTACTATCAATAGGAGCTGTATTTGCTATTATAGGAGGATTTATTCATTGATACTCTCTATTTACTGGACTAACTCTTAATAACACATGATTAAAAAGTCAATTTATTATTATATTTATCGGAGTAAATTTAACATTTTTTCCTCAACATTTTTTAGGATTAGCTGGAATACCTCGGCGATATTCTGACTATCCAGATGCCTACACAACATGAAATATTATTTCCTCAATTGGTTCATCAATCTCCCTTTTAGGAATTTTAATATTTTTATTTATTATTTGAGAAAGTATAATTACCCAACGTCAAGTATTATTTCCCATTCAATTAAATTCTTCTATTGAATGATATCAAAATATCCCGCCCGCTGAACACAGTTATTCTGAATTACCTTTATTAACTAAC	COI-5P	Campsicnemus pherocteis	Diptera	native	Checklist	Diptera154				native	0.0691992390760211	0.9308007609239788	1.0	1.0	0.0	1.0	1.0	0.5034376681266615	0.5000020452652552	1.0	1.0	0.9999999999999999	0.9999999999999999	0.9999999999999999	0.0	0.9999999999999999	1.0000000000000002	0.5034013605442177	0.49999999999999994	1.0	0.0	0.9999999999999999	0.07322515881951243	0.0830394570497039	0.0781991776546827	0.013147914032869645	0.09511922823407103	0.0	0.0	0.0	0.0	0.0	0.10883094440887475	0.11055033985456267	0.13272736122784962	0.020265780730896948	0.1552957978236235	0.0	0.0	0.0	0.0	0.0
C_387	TATTTTAATTCTTCCAGGGTTTGGGATAATCTCTCATATTATTAGCCAAGAATGTGGAAAAAAGGAAACA TTTGGCTCTTTAGGAATAATTTATGCCATACTTGCTATTGGTCTACTAGGGTTTATTGTCTGAGCACACC ATATATTTACTGTAGGAATAGACGTAGACACTCGAGCTTATTTTACTTCTGCCACAATAATTATTGCTGT GCCCACAGGTATTAAAATTTTTAGTTGATTAGCAACACTACATGGCTCTCAACTATCTTATTCTCCCGCA TTACTTTGAGCCTTAGGATTTGTATTTTTATTCACAGTAGGAGGGCTAACAGGAGTCGTTTTAGCTAATT CATCTATCGACATTATTTTACATGACACTTATTATGTAGTTGCCCATTTTCATTATGTCTTATCTATAGG AGCTGTATTTGCAATTATAGGGGGCTTTATTCACTGATATTCTTTATTTACTGGATTAACTCTTAACAGA ACATGATTAAAAAGCCAATTTATTATTATGTTTATTGGAGTAAATTTAACATTTTTCCCCCAACATTTTT TAGGACTAGCCGGAATACCTCGGCGGTACTCTGATTACCCTGATGCTTACACAGCATGAAATATTATTTC TTCTATTGGGTCCTCAATTTCTCTCTTAGGAATTTTAATGTTTTTATTTATTATTTGAGAAAGCATAATT ACTCAACGACAAGTATTATTCCCGATCCAATTAAATTCTTCTATTGAATGATACCAAAATATCCCCCCTG CTGAACATAGCTATTCAGAATTACCTTTATTAACTAA	COI-5P	Campsicnemus plautinus	Diptera	native	Checklist	Diptera111				native	0.07215430411919499	0.927845695880805	1.0	1.0	0.0	1.0	1.0	0.5034376681266615	0.5000020452652552	1.0	1.0	0.9999999999999999	0.9999999999999999	0.9999999999999999	0.0	0.9999999999999999	1.0000000000000002	0.5034013605442177	0.49999999999999994	1.0	0.0	0.9999999999999999	0.07467013247108972	0.0830394570497039	0.07801741591707491	0.013147914032869645	0.0968104792092682	0.0	0.0	0.0	0.0	0.0	0.11557267546984096	0.1220094352252928	0.13244552752009653	0.023160892263882037	0.15624272342010895	0.0	0.0	0.0	0.0	0.0
C_388	TATTTTAATTCTTCCAGGGTTTGGGATAATCTCTCATATTATTAGCCAAGAATGTGGAAAAAAGGAAACA TTTGGCTCTTTAGGAATAATTTATGCCATACTTGCTATTGGTCTACTAGGGTTTATTGTCTGAGCACACC ATATATTTACTGTAGGAATAGACGTAGACACTCGAGCTTATTTTACTTCTGCCACAATAATTATTGCTGT GCCCACAGGTATTAAAATTTTTAGTTGATTAGCAACACTACATGGCTCTCAACTATCTTATTCTCCCGCA TTACTTTGAGCCTTAGGATTTGTATTTTTATTCACAGTAGGAGGGCTAACAGGAGTCGTTTTAGCTAATT CATCTATCGACATTATTTTACATGACACTTATTATGTAGTTGCCCATTTTCATTATGTCTTATCTATAGG AGCTGTATTTGCAATTATAGGGGGCTTTATTCACTGATATTCTTTATTTACTGGATTAACTCTTAACAGA ACATGATTAAAAAGCCAATTTATTATTATGTTTATTGGAGTAAATTTAACATTTTTCCCCCAACATTTTT TAGGACTAGCCGGAATACCTCGGCGGTACTCTGATTACCCTGATGCTTACACAGCATGAAATATTATTTC TTCTATTGGGTCCTCAATTTCTCTCTTAGGAATTTTAATGTTTTTATTTATTATTTGAGAAAGCATAATT ACTCAACGACAAGTATTATTCCCGATCCAATTAAATTCTTCTATTGAATGATACCAAAATATCCCCCCTG CTGAACATAGCTATTCAGAATTACCTTTATTAACTAA	COI-5P	Campsicnemus plautinus	Diptera	native	Checklist	Diptera111				native	0.07215430411919499	0.927845695880805	1.0	1.0	0.0	1.0	1.0	0.5034376681266615	0.5000020452652552	1.0	1.0	0.9999999999999999	0.9999999999999999	0.9999999999999999	0.0	0.9999999999999999	1.0000000000000002	0.5034013605442177	0.49999999999999994	1.0	0.0	0.9999999999999999	0.07467013247108972	0.0830394570497039	0.07801741591707491	0.013147914032869645	0.0968104792092682	0.0	0.0	0.0	0.0	0.0	0.11557267546984096	0.1220094352252928	0.13244552752009653	0.023160892263882037	0.15624272342010895	0.0	0.0	0.0	0.0	0.0
C_389	TTGGTATAATTTCTCATATTATTAGTCAAGAATGTGGAAAAAAAGAAACATTTGGTTCTTTAGGAATAAT TTACGCTATATTAGCTATTGGATTATTAGGATTTATTGTTTGAGCTCATCATATATTTACTGTAGGAATA GATGTTGATACTCGAGCTTATTTTACTTCAGCTACAATAATTATTGCTGTCCCAACGGGAATTAAAATTT TTAGTTGATTAGCAACATTACACGGATCTCAATTATCTTATTCACCAGCATTATTATGAGCCTTAGGATT TGTATTTTTATTTACAGTAGGGGGATTAACTGGAGTAGTATTAGCTAATTCATCTATTGATATTATTTTA CATGATACTTACTATGTTGTTGCTCATTTTCATTATGTTTTATCAATAGGAGCTGTATTTGCAATTATAG GGGGATTTATTCATTGATATTCTTTATTTACTGGATTAACTCTTAATAATACATGATTAAAAAGTCAATT TATTATTATATTTATTGGGGTAAATTTAACATTTTTTCCTCAACATTTTTTAGGATTAGCCGGTATACCT CGACGGTATTCTGACTATCCAGATGCTTATACAGCATGAAATATTATTTCTTCAATTGGATCATCTATTT CTCTTTTAGGTATTTTAATATTTTTATTTATTATTTGAGAAAGTATAATTACTCAACGACAAGTATTATT TCCTATTCAATTAAATTCTTCTATTGAATGATATCAAAATATTCCTCCCGCTGAACATAGCTATTCAG	COI-5P	Campsicnemus profusus	Diptera	native	Checklist	Diptera563				native	0.14610690303223037	0.85389309696777	1.0	1.0	0.0	1.0	1.0	7.311252903050692e-05	4.090530510360587e-06	0.4903107163092287	1.0	0.0	0.9999999999999999	0.9999999999999999	0.0	0.9999999999999999	1.0000000000000002	0.0	0.0	0.4708597554322833	0.0	0.0	0.06844168530798794	0.07957947967263279	0.08129146033304488	0.0	0.08497172238288826	0.0	0.0	0.04509984954223943	0.0	0.0	0.10084788803901168	0.10100109371228767	0.14038594544789082	0.0	0.14298576506931193	0.0	0.0	0.028740429373879706	0.0	0.0
C_390	TTGGTATAATTTCTCATATTATTAGTCAAGAATGTGGAAAAAAAGAAACATTTGGTTCTTTAGGAATAAT TTACGCTATATTAGCTATTGGATTATTAGGATTTATTGTTTGAGCTCATCATATATTTACTGTAGGAATA GATGTTGATACTCGAGCTTATTTTACTTCAGCTACAATAATTATTGCTGTCCCAACGGGAATTAAAATTT TTAGTTGATTAGCAACATTACACGGATCTCAATTATCTTATTCACCAGCATTATTATGAGCCTTAGGATT TGTATTTTTATTTACAGTAGGGGGATTAACTGGAGTAGTATTAGCTAATTCATCTATTGATATTATTTTA CATGATACTTACTATGTTGTTGCTCATTTTCATTATGTTTTATCAATAGGAGCTGTATTTGCAATTATAG GGGGATTTATTCATTGATATTCTTTATTTACTGGATTAACTCTTAATAATACATGATTAAAAAGTCAATT TATTATTATATTTATTGGGGTAAATTTAACATTTTTTCCTCAACATTTTTTAGGATTAGCCGGTATACCT CGACGGTATTCTGACTATCCAGATGCTTATACAGCATGAAATATTATTTCTTCAATTGGATCATCTATTT CTCTTTTAGGTATTTTAATATTTTTATTTATTATTTGAGAAAGTATAATTACTCAACGACAAGTATTATT TCCTATTCAATTAAATTCTTCTATTGAATGATATCAAAATATTCCTCCCGCTGAACATAGCTATTCAG	COI-5P	Campsicnemus profusus	Diptera	native	Checklist	Diptera564				native	0.14610690303223037	0.85389309696777	1.0	1.0	0.0	1.0	1.0	7.311252903050692e-05	4.090530510360587e-06	0.4903107163092287	1.0	0.0	0.9999999999999999	0.9999999999999999	0.0	0.9999999999999999	1.0000000000000002	0.0	0.0	0.4708597554322833	0.0	0.0	0.06844168530798794	0.07957947967263279	0.08129146033304488	0.0	0.08497172238288826	0.0	0.0	0.04509984954223943	0.0	0.0	0.10084788803901168	0.10100109371228767	0.14038594544789082	0.0	0.14298576506931193	0.0	0.0	0.028740429373879706	0.0	0.0
C_391	CATCCAGAAGTTTATATTTTAATTTTACCAGGATTTGGAATAATCTCTCATATTATTAGTCAAGAATGTGGAAAAAAGGAAACATTTGGTTCTTTAGGTATAATTTATGCTATATTAGCTATTGGATTATTAGGATTTATTGTTTGAGCTCACCATATATTTACTGTAGGAATGGATGTTGATACCCGAGCTTATTTTACTTCAGCCACAATAATTATTGCTGTTCCTACAGGAATTAAAATTTTTAGTTGATTAGCAACATTACATGGTTCTCAATTATCTTATTCACCAGCATTATTATGAGCTTTAGGATTTGTATTTTTATTTACAGTAGGAGGATTAACAGGAGTAGTATTAGCTAATTCATCTATTGATATTATTTTACATGACACTTACTATGTTGTTGCTCATTTTCATTATGTTTTATCAATAGGAGCTGTATTTGCAATTATGGGAGGTTTTATTCATTGATATTCTTTATTTACTGGATTAACTCTCAATAATACATGATTAAAAAGTCAATTTATTATTATATTTATTGGAGTAAATTTAACCTTCTTTCCTCAACATTTTTTAGGATTAGNTGGAATACCTCGACGATATTCTGATTATCCAGACGCTTATACAGCATGAAATATTATTTCTTCAATTGGATCATCTATCTCTCTATTAGGTATTTTAATATTTTTATTTATTATTTGAGAAAGTATAATTACTCAACGACAAGTATTATTTCCTATTCAATTAAATTCTTCTATTGAATGATATCAAAATATTCCACCTGCTGAACATAGCTATTCAGAATTACCTTTACTAGTTAAT	COI-5P	Campsicnemus quasimodicus	Diptera	native	Checklist	Diptera394				native	0.061421321425500205	0.9385786785745	1.0	1.0	0.0	1.0	1.0	0.5034376681266615	0.5000020452652552	1.0	1.0	0.9999999999999999	0.9999999999999999	0.9999999999999999	0.0	0.9999999999999999	1.0000000000000002	0.5034013605442177	0.49999999999999994	1.0	0.0	0.9999999999999999	0.07242703257874933	0.08130946836116835	0.08367344002026793	0.011269640599602617	0.10188423213485967	0.0	0.0	0.0	0.0	0.0	0.10440464828075388	0.10959541524033523	0.13444759765903894	0.015440594842587939	0.1657119793849639	0.0	0.0	0.0	0.0	0.0
C_392	CATCCAGAAGTTTATATTTTAATTTTACCAGGATTTGGAATAATCTCTCATATTATTAGTCAAGAATGTGGAAAAAAGGAAACATTTGGTTCTTTAGGTATAATTTATGCTATATTAGCTATTGGATTATTAGGATTTATTGTTTGAGCTCACCATATATTTACTGTAGGAATGGATGTTGATACCCGAGCTTATTTTACTTCAGCCACAATAATTATTGCTGTTCCTACAGGAATTAAAATTTTTAGTTGATTAGCAACATTACATGGTTCTCAATTATCTTATTCACCAGCATTATTATGAGCTTTAGGATTTGTATTTTTATTTACAGTAGGAGGATTAACAGGAGTAGTATTAGCTAATTCATCTATTGATATTATTTTACATGACACTTACTATGTTGTTGCTCATTTTCATTATGTTTTATCAATAGGAGCTGTATTTGCAATTATGGGAGGTTTTATTCATTGATATTCTTTATTTACTGGATTAACTCTCAATAATACATGATTAAAAAGTCAATTTATTATTATATTTATTGGAGTAAATTTAACCTTCTTTCCTCAACATTTTTTAGGATTAGNTGGAATACCTCGACGATATTCTGATTATCCAGACGCTTATACAGCATGAAATATTATTTCTTCAATTGGATCATCTATCTCTCTATTAGGTATTTTAATATTTTTATTTATTATTTGAGAAAGTATAATTACTCAACGACAAGTATTATTTCCTATTCAATTAAATTCTTCTATTGAATGATATCAAAATATTCCACCTGCTGAACATAGCTATTCAGAATTACCTTTACTAGTTAAT	COI-5P	Campsicnemus quasimodicus	Diptera	native	Checklist	Diptera394				native	0.061421321425500205	0.9385786785745	1.0	1.0	0.0	1.0	1.0	0.5034376681266615	0.5000020452652552	1.0	1.0	0.9999999999999999	0.9999999999999999	0.9999999999999999	0.0	0.9999999999999999	1.0000000000000002	0.5034013605442177	0.49999999999999994	1.0	0.0	0.9999999999999999	0.07242703257874933	0.08130946836116835	0.08367344002026793	0.011269640599602617	0.10188423213485967	0.0	0.0	0.0	0.0	0.0	0.10440464828075388	0.10959541524033523	0.13444759765903894	0.015440594842587939	0.1657119793849639	0.0	0.0	0.0	0.0	0.0
C_393	TTTGGAATAATTTCTCATATTATTAGTCAAGAATGTGGGAAAAAAGAAACATTTGGTTCTTTAGGTATAATTTATGCTATATTAGCTATTGGATTATTAGGATTTATTGTTTGAGCTCACCATATATTTACTGTAGGAATAGACGTTGATACTCGAGCTTATTTTACTTCAGCTACAATAATTATTGCTGTTCCTACAGGAATTAAAATTTTTAGTTGATTAGCAACATTACACGGATCTCAATTATCTTATTCACCAGCATTATTATGAGCCCTAGGATTTGTATTTTTATTTACAGTAGGGGGATTAACTGGAGTAGTCCTAGCTAATTCATCTATTGATATTATTTTACATGATACTTACTATGTCGTTGCTCATTTTCACTATGTTTTATCGATAGGAGCTGTATTCGCAATCATAGGAGGATTTATTCACTGATACTCTTTATTTACTGGATTAACTCTTAATAATACATGATTAAAAAGTCAATTTATTATTATATTTATTGGAGTAAATTTAACATTTTTTCCTCAACATTTTTTAGGATTAGCTGGAATACCTCGACGGTATTCCGATTATCCAGATGCTTACACAGCATGAAATATTATTTCTTCAATTGGGTCATCTATTTCCCTTTTAGGTATTTTAATATTTTTATTTATTATTTGAGAAAGAATAATTACTCAACGACAAGTATTATTTCCTATCCAATTAAATTCTTCTATTGAGTGATATCAAAATATTCCACCTGCTGAACACAGCTATTCAGAATTACCTTT	COI-5P	Campsicnemus rectus	Diptera	native	Checklist	Diptera370				native	0.07059259138065083	0.9294074086193498	1.0	1.0	0.0	1.0	1.0	0.7551199459254768	0.9999999999999999	0.7745966692414832	1.0	0.9999999999999999	0.9999999999999999	0.9999999999999999	0.0	0.9999999999999999	1.0000000000000002	0.7551020408163265	0.9999999999999999	0.7745966692414832	0.0	0.9999999999999999	0.06617743041083002	0.07611950229556182	0.07614756386887085	0.00939136716633544	0.08835422433328252	0.0	0.0	0.0	0.0	0.0	0.10244566791310356	0.10195601832651513	0.13855323438916534	0.01158044613194089	0.14582654185876828	0.004349241267845627	0.0036782154722351584	0.005806937711342899	0.0	0.0057216685123658
C_394	TTTGGAATAATTTCTCATATTATTAGTCAAGAATGTGGGAAAAAAGAAACATTTGGTTCTTTAGGTATAATTTATGCTATATTAGCTATTGGATTATTAGGATTTATTGTTTGAGCTCACCATATATTTACTGTAGGAATAGACGTTGATACTCGAGCTTATTTTACTTCAGCTACAATAATTATTGCTGTTCCTACAGGAATTAAAATTTTTAGTTGATTAGCAACATTACACGGATCTCAATTATCTTATTCACCAGCATTATTATGAGCCCTAGGATTTGTATTTTTATTTACAGTAGGGGGATTAACTGGAGTAGTCCTAGCTAATTCATCTATTGATATTATTTTACATGATACTTACTATGTCGTTGCTCATTTTCACTATGTTTTATCGATAGGAGCTGTATTCGCAATCATAGGAGGATTTATTCACTGATACTCTTTATTTACTGGATTAACTCTTAATAATACATGATTAAAAAGTCAATTTATTATTATATTTATTGGAGTAAATTTAACATTTTTTCCTCAACATTTTTTAGGATTAGCTGGAATACCTCGACGGTATTCCGATTATCCAGATGCTTACACAGCATGAAATATTATTTCTTCAATTGGGTCATCTATTTCCCTTTTAGGTATTTTAATATTTTTATTTATTATTTGAGAAAGAATAATTACTCAACGACAAGTATTATTTCCTATCCAATTAAATTCTTCTATTGAGTGATATCAAAATATTCCACCTGCTGAACACAGCTATTCAGAATTACCTTT	COI-5P	Campsicnemus rectus	Diptera	native	Checklist	Diptera370				native	0.07059259138065083	0.9294074086193498	1.0	1.0	0.0	1.0	1.0	0.7551199459254768	0.9999999999999999	0.7745966692414832	1.0	0.9999999999999999	0.9999999999999999	0.9999999999999999	0.0	0.9999999999999999	1.0000000000000002	0.7551020408163265	0.9999999999999999	0.7745966692414832	0.0	0.9999999999999999	0.06617743041083002	0.07611950229556182	0.07614756386887085	0.00939136716633544	0.08835422433328252	0.0	0.0	0.0	0.0	0.0	0.10244566791310356	0.10195601832651513	0.13855323438916534	0.01158044613194089	0.14582654185876828	0.004349241267845627	0.0036782154722351584	0.005806937711342899	0.0	0.0057216685123658
C_395	GGATTTGGGATAATTTCTCATATTATTAGCCAAGAATGTGGGAAAAAAGAAACATTTGGCTCTTTAGGTATAATTTATGCAATATTAGCTATTGGATTATTAGGATTTATTGTCTGAGCTCATCATATATTCACTGTAGGAATAGATGTTGATACACGAGCTTATTTTACTTCTGCTACAATAATTATTGCTGTTCCTACAGGAATTAAAATTTTTAGCTGATTAGCAACGTTACACGGATCTCAATTATCTTATTCTCCAGCATTATTATGAGCTTTAGGATTTGTATTTTTATTTACAGTTGGAGGACTAACAGGAGTTGTATTAGCTAATTCATCTATTGACATTATTTTACATGACACTTACTATGTTGTTGCTCATTTTCATTATGTTTTATCAATAGGAGCTGTATTTGCAATTATAGGAGGATTTATTCATTGATACTCTTTATTTACTGGATTAACTCTTAATAATACATGATTAAAAAGTCAATTTATTATTATATTTATTGGAGTTAATTTAACTTTCTTTCCTCAACATTTTTTAGGATTAGCTGGAATACCTCGACGATATTCTGATTATCCAGATGCTTATACAACATGAAATATTATTTCTTCAATTGGATCATCTATTTCTCTACTAGGTATTTTAATATTTTTATTTATTATTTGAGAAAGAATGATTACTCAACGACAAGTATTATTTCCTATTCAATTAAATTCTTCTATTGAATGATACCAAAATATTCCACCTGCTGAACATAGATATTCAGAATTACCTTTATTAGTTAAT	COI-5P	Campsicnemus scolimerus	Diptera	native	Checklist	Diptera358				native	0.06600524644098221	0.9339947535590184	1.0	1.0	0.0	1.0	1.0	0.839014038525082	0.9999999999999999	0.6546536707079773	1.0	0.9999999999999999	0.9999999999999999	0.9999999999999999	0.0	0.9999999999999999	1.0000000000000002	0.8390022675736962	0.9999999999999999	0.6546536707079773	0.0	0.9999999999999999	0.07183908166953872	0.08130946836116835	0.08132737708568478	0.011269640599602617	0.09173672628367678	0.03162009387215322	0.0	0.05205749003030648	0.0	0.03967713702226959	0.10392468990739578	0.10291094294074256	0.13908302723474844	0.016405632020249895	0.15056116984119575	0.019329961190426053	0.002452143648156772	0.026701090898918523	0.0	0.028608342561830553
C_396	GGATTTGGGATAATTTCTCATATTATTAGCCAAGAATGTGGGAAAAAAGAAACATTTGGCTCTTTAGGTATAATTTATGCAATATTAGCTATTGGATTATTAGGATTTATTGTCTGAGCTCATCATATATTCACTGTAGGAATAGATGTTGATACACGAGCTTATTTTACTTCTGCTACAATAATTATTGCTGTTCCTACAGGAATTAAAATTTTTAGCTGATTAGCAACGTTACACGGATCTCAATTATCTTATTCTCCAGCATTATTATGAGCTTTAGGATTTGTATTTTTATTTACAGTTGGAGGACTAACAGGAGTTGTATTAGCTAATTCATCTATTGACATTATTTTACATGACACTTACTATGTTGTTGCTCATTTTCATTATGTTTTATCAATAGGAGCTGTATTTGCAATTATAGGAGGATTTATTCATTGATACTCTTTATTTACTGGATTAACTCTTAATAATACATGATTAAAAAGTCAATTTATTATTATATTTATTGGAGTTAATTTAACTTTCTTTCCTCAACATTTTTTAGGATTAGCTGGAATACCTCGACGATATTCTGATTATCCAGATGCTTATACAACATGAAATATTATTTCTTCAATTGGATCATCTATTTCTCTACTAGGTATTTTAATATTTTTATTTATTATTTGAGAAAGAATGATTACTCAACGACAAGTATTATTTCCTATTCAATTAAATTCTTCTATTGAATGATACCAAAATATTCCACCTGCTGAACATAGATATTCAGAATTACCTTTATTAGTTAAT	COI-5P	Campsicnemus scolimerus	Diptera	native	Checklist	Diptera358				native	0.06600524644098221	0.9339947535590184	1.0	1.0	0.0	1.0	1.0	0.839014038525082	0.9999999999999999	0.6546536707079773	1.0	0.9999999999999999	0.9999999999999999	0.9999999999999999	0.0	0.9999999999999999	1.0000000000000002	0.8390022675736962	0.9999999999999999	0.6546536707079773	0.0	0.9999999999999999	0.07183908166953872	0.08130946836116835	0.08132737708568478	0.011269640599602617	0.09173672628367678	0.03162009387215322	0.0	0.05205749003030648	0.0	0.03967713702226959	0.10392468990739578	0.10291094294074256	0.13908302723474844	0.016405632020249895	0.15056116984119575	0.019329961190426053	0.002452143648156772	0.026701090898918523	0.0	0.028608342561830553
C_397	GAAGTTTATATTTTAATTTTACCAGGGTTTGGTATAATCTCACATATCATTAGTCAAGAATGTGGAAAAAAAGAAACATTTGGCTCTTTAGGTATAATTTATGCAATATTAGCTATTGGATTATTAGGATTTATTGTTTGAGCTCATCATATATTTACGGTAGGAATAGATGTCGATACACGAGCTTATTTTACTTCAGCTACAATAATTATTGCTGTTCCTACAGGAATTAAAATTTTTAGCTGATTAGCTACATTACATGGTTCTCAGTTATCTTATTCTCCAGCATTATTATGAGCTCTAGGATTTGTATTTTTATTTACAGTAGGAGGATTAACAGGAGTAGTATTAGCCAATTCATCTATTGATATTATTTTACATGACACTTACTATGTCGTTGCCCATTTTCATTATGTTTTATCAATAGGAGCTGTATTTGCAATTATAGGAGGATTTATTCATTGATACTCTTTATTTACTGGATTAACTCTTAATAATACATGATTAAAAAGTCAATTTATTATTATATTTATTGGAGTAAATTTAACTTTCTTCCCTCAACATTTTTTAGGGTTAGCGGGGATACCCCGACGGTATTCTGATTATCCAGATGCTTATACAGCATGAAATATTATTTCTTCAATTGGATCATCTATTTCTCTATTAGGTATTTTAATATTTTTATTTATTATTTGAGAAAGTATAATCACTAACCGACAAGTATTATTTCCAATTCAGTTAAATTCTTCTATTGAATGATATCAAAATATTCCACCTGCTGAACACAGCTATTCAGAACTACCTTTATTAGTTAAT	COI-5P	Campsicnemus setiger	Diptera	native	Checklist	Diptera702				native	0.14436230624557972	0.8556376937544206	1.0	1.0	0.0	1.0	1.0	7.311252903050692e-05	4.090530510360587e-06	0.4903107163092287	1.0	0.0	0.9999999999999999	0.9999999999999999	0.0	0.9999999999999999	1.0000000000000002	0.0	0.0	0.4708597554322833	0.0	0.0	0.07287896103516828	0.08130946836116835	0.08261244330318854	0.0	0.0968104792092682	0.0	0.0	0.04509984954223943	0.0	0.0	0.1071276952329401	0.11150526446879012	0.13485484391795027	0.0	0.16476505378847847	0.0	0.0	0.028740429373879706	0.0	0.0
C_398	GAAGTTTATATTTTAATTTTACCAGGGTTTGGTATAATCTCACATATCATTAGTCAAGAATGTGGAAAAAAAGAAACATTTGGCTCTTTAGGTATAATTTATGCAATATTAGCTATTGGATTATTAGGATTTATTGTTTGAGCTCATCATATATTTACGGTAGGAATAGATGTCGATACACGAGCTTATTTTACTTCAGCTACAATAATTATTGCTGTTCCTACAGGAATTAAAATTTTTAGCTGATTAGCTACATTACATGGTTCTCAGTTATCTTATTCTCCAGCATTATTATGAGCTCTAGGATTTGTATTTTTATTTACAGTAGGAGGATTAACAGGAGTAGTATTAGCCAATTCATCTATTGATATTATTTTACATGACACTTACTATGTCGTTGCCCATTTTCATTATGTTTTATCAATAGGAGCTGTATTTGCAATTATAGGAGGATTTATTCATTGATACTCTTTATTTACTGGATTAACTCTTAATAATACATGATTAAAAAGTCAATTTATTATTATATTTATTGGAGTAAATTTAACTTTCTTCCCTCAACATTTTTTAGGGTTAGCGGGGATACCCCGACGGTATTCTGATTATCCAGATGCTTATACAGCATGAAATATTATTTCTTCAATTGGATCATCTATTTCTCTATTAGGTATTTTAATATTTTTATTTATTATTTGAGAAAGTATAATCACTAACCGACAAGTATTATTTCCAATTCAGTTAAATTCTTCTATTGAATGATATCAAAATATTCCACCTGCTGAACACAGCTATTCAGAACTACCTTTATTAGTTAAT	COI-5P	Campsicnemus setiger	Diptera	native	Checklist	Diptera703				native	0.14436230624557972	0.8556376937544206	1.0	1.0	0.0	1.0	1.0	7.311252903050692e-05	4.090530510360587e-06	0.4903107163092287	1.0	0.0	0.9999999999999999	0.9999999999999999	0.0	0.9999999999999999	1.0000000000000002	0.0	0.0	0.4708597554322833	0.0	0.0	0.07287896103516828	0.08130946836116835	0.08261244330318854	0.0	0.0968104792092682	0.0	0.0	0.04509984954223943	0.0	0.0	0.1071276952329401	0.11150526446879012	0.13485484391795027	0.0	0.16476505378847847	0.0	0.0	0.028740429373879706	0.0	0.0
C_399	ATTTCTCATATTATTAGCCAAGAATGTGGAAAAAAAGAAACATTTGGCTCTTTAGGAATAATTTATGCTATACTAGCTATTGGATTACTAGGATTTATTGTTTGAGCTCATCACATATTCACTGTAGGAATAGATGTAGATACTCGAGCTTATTTTACTTCAGCTACAATAATTATTGCTGTACCTACAGGTATTAAAATTTTTAGTTGATTAGCAACATTACATGGATCTCAATTATCTTATTCCCCAGCATTATTATGAGCTTTAGGATTTGTATTTTTATTTACAGTAGGAGGACTAACAGGTGTTATTTTAGCTAATTCTTCTATTGATATTATTTTACATGATACTTATTATGTCGTTGCCCATTTTCATTATGTTTTATCAATAGGAGCTGTATTTGCAATTATAGGAGGATTTATTCATTGATACTCTTTATTTACTGGGCTAACACTTAATACTACATGATTAAAAACTCAATTTATTATTATATTTATTGGAGTTAATTTAACATTTTTTCCACAACATTTTTTAGGACTAGCTGGTATACCTCGACGGTATTCTGATTATCCAGATGCTTATACAGCATGAAATATTATTTCTTCAGTAGGGTCATCAATCTCTCTTTTAGGTATTTTAATATTTTTATTTATTATTTGAGAAAGTATAATTACTCAACGACAAGTTTTATTTCCTATTCAATTAAATTCTTCTATTGAATGATATCAAAATATTCCACCTGCTGAACATAGCTATTCAGAATTACCTTTACTGACTAAT	COI-5P	Campsicnemus sinuosus	Diptera	native	Checklist	Diptera579				native	0.1469980822578947	0.8530019177421057	1.0	1.0	0.0	1.0	1.0	7.311252903050692e-05	4.090530510360587e-06	0.4903107163092287	1.0	0.0	0.9999999999999999	0.9999999999999999	0.0	0.9999999999999999	1.0000000000000002	0.0	0.0	0.4708597554322833	0.0	0.0	0.07231599389445116	0.08130946836116835	0.0805199902311887	0.0	0.08666297335808545	0.0	0.0	0.04509984954223943	0.0	0.0	0.10499646533033744	0.10959541524033523	0.13154839017584274	0.0	0.15245502103416692	0.0	0.0	0.028740429373879706	0.0	0.0
C_400	ATTTCTCATATTATTAGCCAAGAATGTGGAAAAAAAGAAACATTTGGCTCTTTAGGAATAATTTATGCTATACTAGCTATTGGATTACTAGGATTTATTGTTTGAGCTCATCACATATTCACTGTAGGAATAGATGTAGATACTCGAGCTTATTTTACTTCAGCTACAATAATTATTGCTGTACCTACAGGTATTAAAATTTTTAGTTGATTAGCAACATTACATGGATCTCAATTATCTTATTCCCCAGCATTATTATGAGCTTTAGGATTTGTATTTTTATTTACAGTAGGAGGACTAACAGGTGTTATTTTAGCTAATTCTTCTATTGATATTATTTTACATGATACTTATTATGTCGTTGCCCATTTTCATTATGTTTTATCAATAGGAGCTGTATTTGCAATTATAGGAGGATTTATTCATTGATACTCTTTATTTACTGGGCTAACACTTAATACTACATGATTAAAAACTCAATTTATTATTATATTTATTGGAGTTAATTTAACATTTTTTCCACAACATTTTTTAGGACTAGCTGGTATACCTCGACGGTATTCTGATTATCCAGATGCTTATACAGCATGAAATATTATTTCTTCAGTAGGGTCATCAATCTCTCTTTTAGGTATTTTAATATTTTTATTTATTATTTGAGAAAGTATAATTACTCAACGACAAGTTTTATTTCCTATTCAATTAAATTCTTCTATTGAATGATATCAAAATATTCCACCTGCTGAACATAGCTATTCAGAATTACCTTTACTGACTAAT	COI-5P	Campsicnemus sinuosus	Diptera	native	Checklist	Diptera580				native	0.1469980822578947	0.8530019177421057	1.0	1.0	0.0	1.0	1.0	7.311252903050692e-05	4.090530510360587e-06	0.4903107163092287	1.0	0.0	0.9999999999999999	0.9999999999999999	0.0	0.9999999999999999	1.0000000000000002	0.0	0.0	0.4708597554322833	0.0	0.0	0.07231599389445116	0.08130946836116835	0.0805199902311887	0.0	0.08666297335808545	0.0	0.0	0.04509984954223943	0.0	0.0	0.10499646533033744	0.10959541524033523	0.13154839017584274	0.0	0.15245502103416692	0.0	0.0	0.028740429373879706	0.0	0.0
C_401	CACCCAGAAGTTTATATTCTAATTTTACCAGGATTTGGAATAATTTCTCACATTATTAGTCAAGAATGTGGGAAAAAAGAAACATTTGGCTCTTTAGGTATAATTTATGCTATATTAGCTATTGGGCTATTAGGATTTATTGTTTGAGCTCACCATATATTTACTGTAGGAATAGATGTAGATACTCGAGCTTATTTTACTTCAGCTACAATAATTATTGCTGTCCCTACAGGAATTAAAATTTTTAGCTGATTAGCAACATTACACGGATCTCAATTATCTTATTCACCAGCTTTATTGTGAGCTTTAGGGTTTGTATTTTTATTTACAGTAGGAGGACTAACTGGAGTAGTACTAGCTAATTCATCTATTGATATTATCTTACACGATACTTACTATGTTGTCGCTCATTTTCATTATGTTTTATCGATAGGTGCCGTATTTGCAATTATAGGAGGGTTTATTCACTGATACTCCTTATTTACTGGCCTAACTCTTAATAACGCATGATTAAAGAGTCAATTTATTATTATATTTATTGGAGTAAATTTAACATTTTTCCCTCAACACTTTTTAGGCCTAGCTGGGATACCTCGACGATATTCTGACTACCCAGACGCTTATACAACGTGAAATATTATTTCCACAATTGGCTCATCTATTTCCCTATTAGGTATTTTAATATTTTTATTTATTATTTGAGAAAGAATAATTACTCGACGACAAGTACTATTTCCTATTCAACTAAATTCTTCTATTGAATGATATCAAAGTATCCCTCCCGCTGAACACAGCTATTCAGAGCTACCTTTATTAATTAAT	COI-5P	Campsicnemus spinicoxa	Diptera	native	Checklist	Diptera729				native	0.14450187456356825	0.855498125436432	1.0	1.0	0.0	1.0	1.0	7.311252903050692e-05	4.090530510360587e-06	0.4903107163092287	1.0	0.0	0.9999999999999999	0.9999999999999999	0.0	0.9999999999999999	1.0000000000000002	0.0	0.0	0.4708597554322833	0.0	0.0	0.07602089107282818	0.0830394570497039	0.08424408503269523	0.0	0.10695798506045097	0.0	0.0	0.04509984954223943	0.0	0.0	0.11529257633673792	0.12630659598931657	0.1323409212260729	0.0	0.1789689377357612	0.0	0.0	0.028740429373879706	0.0	0.0
C_402	CACCCAGAAGTTTATATTCTAATTTTACCAGGATTTGGAATAATTTCTCACATTATTAGTCAAGAATGTGGGAAAAAAGAAACATTTGGCTCTTTAGGTATAATTTATGCTATATTAGCTATTGGGCTATTAGGATTTATTGTTTGAGCTCACCATATATTTACTGTAGGAATAGATGTAGATACTCGAGCTTATTTTACTTCAGCTACAATAATTATTGCTGTCCCTACAGGAATTAAAATTTTTAGCTGATTAGCAACATTACACGGATCTCAATTATCTTATTCACCAGCTTTATTGTGAGCTTTAGGGTTTGTATTTTTATTTACAGTAGGAGGACTAACTGGAGTAGTACTAGCTAATTCATCTATTGATATTATCTTACACGATACTTACTATGTTGTCGCTCATTTTCATTATGTTTTATCGATAGGTGCCGTATTTGCAATTATAGGAGGGTTTATTCACTGATACTCCTTATTTACTGGCCTAACTCTTAATAACGCATGATTAAAGAGTCAATTTATTATTATATTTATTGGAGTAAATTTAACATTTTTCCCTCAACACTTTTTAGGCCTAGCTGGGATACCTCGACGATATTCTGACTACCCAGACGCTTATACAACGTGAAATATTATTTCCACAATTGGCTCATCTATTTCCCTATTAGGTATTTTAATATTTTTATTTATTATTTGAGAAAGAATAATTACTCGACGACAAGTACTATTTCCTATTCAACTAAATTCTTCTATTGAATGATATCAAAGTATCCCTCCCGCTGAACACAGCTATTCAGAGCTACCTTTATTAATTAAT	COI-5P	Campsicnemus spinicoxa	Diptera	native	Checklist	Diptera730				native	0.14450187456356825	0.855498125436432	1.0	1.0	0.0	1.0	1.0	7.311252903050692e-05	4.090530510360587e-06	0.4903107163092287	1.0	0.0	0.9999999999999999	0.9999999999999999	0.0	0.9999999999999999	1.0000000000000002	0.0	0.0	0.4708597554322833	0.0	0.0	0.07602089107282818	0.0830394570497039	0.08424408503269523	0.0	0.10695798506045097	0.0	0.0	0.04509984954223943	0.0	0.0	0.11529257633673792	0.12630659598931657	0.1323409212260729	0.0	0.1789689377357612	0.0	0.0	0.028740429373879706	0.0	0.0
C_403	TTTTACCAGGATTTGGTATAATTTCTCATATTATTAGACAAGAATGTGGTAAAAAAGAAACATTTGGTTC TCTAGGGATAATTTACGCTATATTAGCTATTGGACTTTTAGGATTTATTGTTTGAGCTCATCATATATTT ACTGTAGGAATAGATGTTGATACTCGAGCTTATTTCACTTCAGCTACAATAATTATTGCTGTACCTACAG GAATTAAAATTTTTAGTTGATTAGCAACATTACATGGATCTCAATTATCTTATTCTCCAGCATTATTATG AGCTTTAGGATTTGTATTTTTATTTACAGTAGGAGGATTAACAGGTGTTGTTTTAGCTAATTCATCTATT GACATTATTTTACATGATACTTATTATGTTGTTGCCCATTTCCATTATGTTTTATCAATAGGAGCTGTAT TTGCAATTATAGGAGGTTTCATTCATTGATATTCTTTATTTACTGGATTAACTCTTAATAATAAATGACT AAAAAGTCAATTTATTATTATATTTATTGGAGTTAATTTAACGTTTTTTCCTCAACATTTTTTAGGATTA GCTGGAATACCTCGTCGATATTCTGACTATCCAGATGCTTATACAGCATGAA	COI-5P	Campsicnemus truncatus	Diptera	native	Checklist	Diptera572				native	0.14455197347635418	0.8554480265236462	1.0	1.0	0.0	1.0	1.0	0.5034376681266615	0.5000020452652552	1.0	1.0	0.9999999999999999	0.9999999999999999	0.9999999999999999	0.0	0.9999999999999999	1.0000000000000002	0.5034013605442177	0.49999999999999994	1.0	0.0	0.9999999999999999	0.05279990852077116	0.060549604098742334	0.06295235076529966	0.0	0.07144171458131125	0.0	0.0	0.0	0.0	0.0	0.07705689126591075	0.07521812912814478	0.11317378831234186	0.0	0.11647184836771746	0.0	0.0	0.0	0.0	0.0
C_404	TTTTACCAGGATTTGGTATAATTTCTCATATTATTAGACAAGAATGTGGTAAAAAAGAAACATTTGGTTC TCTAGGGATAATTTACGCTATATTAGCTATTGGACTTTTAGGATTTATTGTTTGAGCTCATCATATATTT ACTGTAGGAATAGATGTTGATACTCGAGCTTATTTCACTTCAGCTACAATAATTATTGCTGTACCTACAG GAATTAAAATTTTTAGTTGATTAGCAACATTACATGGATCTCAATTATCTTATTCTCCAGCATTATTATG AGCTTTAGGATTTGTATTTTTATTTACAGTAGGAGGATTAACAGGTGTTGTTTTAGCTAATTCATCTATT GACATTATTTTACATGATACTTATTATGTTGTTGCCCATTTCCATTATGTTTTATCAATAGGAGCTGTAT TTGCAATTATAGGAGGTTTCATTCATTGATATTCTTTATTTACTGGATTAACTCTTAATAATAAATGACT AAAAAGTCAATTTATTATTATATTTATTGGAGTTAATTTAACGTTTTTTCCTCAACATTTTTTAGGATTA GCTGGAATACCTCGTCGATATTCTGACTATCCAGATGCTTATACAGCATGAA	COI-5P	Campsicnemus truncatus	Diptera	native	Checklist	Diptera572				native	0.14455197347635418	0.8554480265236462	1.0	1.0	0.0	1.0	1.0	0.5034376681266615	0.5000020452652552	1.0	1.0	0.9999999999999999	0.9999999999999999	0.9999999999999999	0.0	0.9999999999999999	1.0000000000000002	0.5034013605442177	0.49999999999999994	1.0	0.0	0.9999999999999999	0.05279990852077116	0.060549604098742334	0.06295235076529966	0.0	0.07144171458131125	0.0	0.0	0.0	0.0	0.0	0.07705689126591075	0.07521812912814478	0.11317378831234186	0.0	0.11647184836771746	0.0	0.0	0.0	0.0	0.0
C_405	TTGGTATAATTTCTCATGTTATTAGTCAAGAATGTGGAAAAAAAGAAACATTTGGCTCTTTAGGAATAAT TTATGCTATACTAGCTATTGGCTTATTAGGATTTATTGTTTGAGCTCACCATATATTTACTGTAGGAATA GATGTAGATACTCGAGCTTATTTTACTTCAGCTACAATAATTATTGCTGTACCTACAGGTATTAAAATTT TTAGTTGATTAGCTACATTACATGGATCACAATTATCTTATTCTCCAGCATTATTATGAGCTCTAGGTTT CGTATTTTTATTTACAGTAGGAGGACTAACAGGAGTTGTTTTAGCTAACTCATCTATTGATATTATTTTA CATGATACCTATTATGTTGTTGCCCATTTTCATTATGTTTTATCTATAGGAGCTGTATTTGCCATTATAA GAGGATTTATTCATTGATATTCTTTATTTACTGGATTAACCCTTAATAATACATGATTAAAAAGTCAATT TATTATTATATTTATTGGAGTAAATTTAACATTCTTTCCTCAACATTTCTTAGGATTAGCCGGAATACCG CGACGATATTCTGATTATCCAGATGCTTATACAACATGAAATATTATTTCTTCAATTGGATCATCAATTT CTCTCTTAGGAATTTTAATATTTTTATTTATTATTTGAGAAAGTATAATTACTCAACGACAAGTATTATT CCCTATCCAATTAAACTCTTCTATTGAATGATATCAAAATATTCCACCAGCTGAACATAGTTATTCAGMA TTACCTTTATTAATTAMT	COI-5P	Campsicnemus unu	Diptera	native	Checklist	Diptera654				native	0.14708008366224987	0.8529199163377505	1.0	1.0	0.0	1.0	1.0	7.311252903050692e-05	4.090530510360587e-06	0.4903107163092287	1.0	0.0	0.9999999999999999	0.9999999999999999	0.0	0.9999999999999999	1.0000000000000002	0.0	0.0	0.4708597554322833	0.0	0.0	0.06961974617652568	0.07957947967263279	0.07879751907973058	0.0	0.08666297335808545	0.0	0.0	0.04509984954223943	0.0	0.0	0.10385905488115557	0.10577571678342516	0.13168020375305856	0.0	0.15245502103416692	0.0	0.0	0.028740429373879706	0.0	0.0
C_406	TTGGTATAATTTCTCATGTTATTAGTCAAGAATGTGGAAAAAAAGAAACATTTGGCTCTTTAGGAATAAT TTATGCTATACTAGCTATTGGCTTATTAGGATTTATTGTTTGAGCTCACCATATATTTACTGTAGGAATA GATGTAGATACTCGAGCTTATTTTACTTCAGCTACAATAATTATTGCTGTACCTACAGGTATTAAAATTT TTAGTTGATTAGCTACATTACATGGATCACAATTATCTTATTCTCCAGCATTATTATGAGCTCTAGGTTT CGTATTTTTATTTACAGTAGGAGGACTAACAGGAGTTGTTTTAGCTAACTCATCTATTGATATTATTTTA CATGATACCTATTATGTTGTTGCCCATTTTCATTATGTTTTATCTATAGGAGCTGTATTTGCCATTATAA GAGGATTTATTCATTGATATTCTTTATTTACTGGATTAACCCTTAATAATACATGATTAAAAAGTCAATT TATTATTATATTTATTGGAGTAAATTTAACATTCTTTCCTCAACATTTCTTAGGATTAGCCGGAATACCG CGACGATATTCTGATTATCCAGATGCTTATACAACATGAAATATTATTTCTTCAATTGGATCATCAATTT CTCTCTTAGGAATTTTAATATTTTTATTTATTATTTGAGAAAGTATAATTACTCAACGACAAGTATTATT CCCTATCCAATTAAACTCTTCTATTGAATGATATCAAAATATTCCACCAGCTGAACATAGTTATTCAGMA TTACCTTTATTAATTAMT	COI-5P	Campsicnemus unu	Diptera	native	Checklist	Diptera655				native	0.14708008366224987	0.8529199163377505	1.0	1.0	0.0	1.0	1.0	7.311252903050692e-05	4.090530510360587e-06	0.4903107163092287	1.0	0.0	0.9999999999999999	0.9999999999999999	0.0	0.9999999999999999	1.0000000000000002	0.0	0.0	0.4708597554322833	0.0	0.0	0.06961974617652568	0.07957947967263279	0.07879751907973058	0.0	0.08666297335808545	0.0	0.0	0.04509984954223943	0.0	0.0	0.10385905488115557	0.10577571678342516	0.13168020375305856	0.0	0.15245502103416692	0.0	0.0	0.028740429373879706	0.0	0.0
C_407	TTGGTATAATTTCCCATATTATTAGCCAAGAATGCGGAAAAAAAGAAACATTTGGTTCTTTAGGTATAAT TTATGCTATATTAGCTATTGGACTTTTAGGATTTATTGTTTGAGCACATCATATATTTACTGTAGGAATA GATGTTGATACTCGAGCTTATTTCACTTCAGCTACAATAATTATTGCAGTACCTACCGGTATTAAAATTT TTAGTTGATTAGCAACACTACATGGATCTCAACTATCTTATTCACCAGCATTATTATGAGCCCTAGGATT TGTGTTTTTATTTACAGTAGGAGGGCTAACAGGAGTTATTTTAGCTAATTCATCTATTGATATTATTTTA CATGACACTTATTATGTTGTTGCCCACTTTCACTATGTCTTATCTATAGGAGCTGTATTTGCAATCATAG GAGGATTTATTCATTGATATTCTTTATTCACCGGATTAACTCTAAATAATACATGATTAAAAAGTCAATT TATTATTATATTCATTGGAGTAAATTTAACATTTTTTCCTCAACATTTTTTAGGTCTAGCCGGAATACCT CGACGGTACTCCGATTACCCAGATGCTTATACAGCATGAAATATTATTTCTTCTATTGGTTCATCAATTT CTCTATTAGGTATTTTAATATTTTTATTTATTATCTGAGAAAGTATAATTACCCGACGTCAAGTATTATT TCCTATCCAATTAAATTCTTCTATTGAATGATATCAAA	COI-5P	Campsicnemus waialealeensis	Diptera	native	Checklist	Diptera214				native	0.06877344361719345	0.9312265563828066	1.0	1.0	0.0	1.0	1.0	0.5034376681266615	0.5000020452652552	1.0	1.0	0.9999999999999999	0.9999999999999999	0.9999999999999999	0.0	0.9999999999999999	1.0000000000000002	0.5034013605442177	0.49999999999999994	1.0	0.0	0.9999999999999999	0.0702191441382074	0.07957947967263279	0.07653810084531548	0.013147914032869645	0.08835422433328252	0.0	0.0	0.0	0.0	0.0	0.10544592152631047	0.10482079216919774	0.13646355708447788	0.021230817908558644	0.14677346745525396	0.0	0.0	0.0	0.0	0.0
C_408	TTGGTATAATTTCCCATATTATTAGCCAAGAATGCGGAAAAAAAGAAACATTTGGTTCTTTAGGTATAAT TTATGCTATATTAGCTATTGGACTTTTAGGATTTATTGTTTGAGCACATCATATATTTACTGTAGGAATA GATGTTGATACTCGAGCTTATTTCACTTCAGCTACAATAATTATTGCAGTACCTACCGGTATTAAAATTT TTAGTTGATTAGCAACACTACATGGATCTCAACTATCTTATTCACCAGCATTATTATGAGCCCTAGGATT TGTGTTTTTATTTACAGTAGGAGGGCTAACAGGAGTTATTTTAGCTAATTCATCTATTGATATTATTTTA CATGACACTTATTATGTTGTTGCCCACTTTCACTATGTCTTATCTATAGGAGCTGTATTTGCAATCATAG GAGGATTTATTCATTGATATTCTTTATTCACCGGATTAACTCTAAATAATACATGATTAAAAAGTCAATT TATTATTATATTCATTGGAGTAAATTTAACATTTTTTCCTCAACATTTTTTAGGTCTAGCCGGAATACCT CGACGGTACTCCGATTACCCAGATGCTTATACAGCATGAAATATTATTTCTTCTATTGGTTCATCAATTT CTCTATTAGGTATTTTAATATTTTTATTTATTATCTGAGAAAGTATAATTACCCGACGTCAAGTATTATT TCCTATCCAATTAAATTCTTCTATTGAATGATATCAAA	COI-5P	Campsicnemus waialealeensis	Diptera	native	Checklist	Diptera214				native	0.06877344361719345	0.9312265563828066	1.0	1.0	0.0	1.0	1.0	0.5034376681266615	0.5000020452652552	1.0	1.0	0.9999999999999999	0.9999999999999999	0.9999999999999999	0.0	0.9999999999999999	1.0000000000000002	0.5034013605442177	0.49999999999999994	1.0	0.0	0.9999999999999999	0.0702191441382074	0.07957947967263279	0.07653810084531548	0.013147914032869645	0.08835422433328252	0.0	0.0	0.0	0.0	0.0	0.10544592152631047	0.10482079216919774	0.13646355708447788	0.021230817908558644	0.14677346745525396	0.0	0.0	0.0	0.0	0.0
C_409	TCGGAATAATTTCTCATATTATTAGACAAGAATGTGGGAAAAAAGAAACATTTGGTTCACTAGGAATAAT TTATGCTATATTAGCTATTGGTCTCTTAGGATTTATTGTTTGAGCACACCATATATTTACTGTAGGTATA GATGTAGATACTCGAGCTTATTTTACTTCAGCAACAATAATTATTGCTGTACCTACAGGTATTAAAATTT TTAGTTGACTAGCAACGTTACATGGGTCCCAACTATCTTATTCACCAGCATTATTATGAGCATTAGGATT TGTATTTTTATTCACAGTAGGAGGATTAACAGGAGTTATTTTAGCTAATTCATCTATTGATATTATTTTA CATGACACATATTATGTTGTTGCCCATTTTCATTATGTTTTATCAATAGGAGCTGTATTTGCAATTATAG GTGGATTTATTCATTGGTATTCTTTATTTACTGGATTAACACTTAATGCTATATGATTAAAAAGTCAATT CATTATTATATTTATTGGAGTAAATTTAACATTTTTTCCTCAACATTTTCTTGGACTAGCTGGTATACCT CGACGGTATTCTGATTATCCAGATGCTTACACGGCATGAAATATTATTTCTTCAATTGGATCATCTATCT CATTATTAGGAATTTTAATATTTTTATTTATTATTTGAGAAAGTATAATTACACAACGACAAGTTTTATT TCCTATTCAATTGAATTCTTCTATTGAATGATACCAAAATATTCCCCCTGCTGAACA	COI-5P	Campsicnemus williamsi	Diptera	native	Checklist	Diptera507				native	0.14599073314978528	0.854009266850215	1.0	1.0	0.0	1.0	1.0	7.311252903050692e-05	4.090530510360587e-06	0.4903107163092287	1.0	0.0	0.9999999999999999	0.9999999999999999	0.0	0.9999999999999999	1.0000000000000002	0.0	0.0	0.4708597554322833	0.0	0.0	0.07050198866325144	0.07957947967263279	0.0768743702060821	0.0	0.08835422433328252	0.0	0.0	0.04509984954223943	0.0	0.0	0.10560195248487692	0.10673064139765262	0.13372752122065013	0.0	0.15245502103416692	0.0	0.0	0.028740429373879706	0.0	0.0
C_410	TCGGAATAATTTCTCATATTATTAGACAAGAATGTGGGAAAAAAGAAACATTTGGTTCACTAGGAATAAT TTATGCTATATTAGCTATTGGTCTCTTAGGATTTATTGTTTGAGCACACCATATATTTACTGTAGGTATA GATGTAGATACTCGAGCTTATTTTACTTCAGCAACAATAATTATTGCTGTACCTACAGGTATTAAAATTT TTAGTTGACTAGCAACGTTACATGGGTCCCAACTATCTTATTCACCAGCATTATTATGAGCATTAGGATT TGTATTTTTATTCACAGTAGGAGGATTAACAGGAGTTATTTTAGCTAATTCATCTATTGATATTATTTTA CATGACACATATTATGTTGTTGCCCATTTTCATTATGTTTTATCAATAGGAGCTGTATTTGCAATTATAG GTGGATTTATTCATTGGTATTCTTTATTTACTGGATTAACACTTAATGCTATATGATTAAAAAGTCAATT CATTATTATATTTATTGGAGTAAATTTAACATTTTTTCCTCAACATTTTCTTGGACTAGCTGGTATACCT CGACGGTATTCTGATTATCCAGATGCTTACACGGCATGAAATATTATTTCTTCAATTGGATCATCTATCT CATTATTAGGAATTTTAATATTTTTATTTATTATTTGAGAAAGTATAATTACACAACGACAAGTTTTATT TCCTATTCAATTGAATTCTTCTATTGAATGATACCAAAATATTCCCCCTGCTGAACA	COI-5P	Campsicnemus williamsi	Diptera	native	Checklist	Diptera508				native	0.14599073314978528	0.854009266850215	1.0	1.0	0.0	1.0	1.0	7.311252903050692e-05	4.090530510360587e-06	0.4903107163092287	1.0	0.0	0.9999999999999999	0.9999999999999999	0.0	0.9999999999999999	1.0000000000000002	0.0	0.0	0.4708597554322833	0.0	0.0	0.07050198866325144	0.07957947967263279	0.0768743702060821	0.0	0.08835422433328252	0.0	0.0	0.04509984954223943	0.0	0.0	0.10560195248487692	0.10673064139765262	0.13372752122065013	0.0	0.15245502103416692	0.0	0.0	0.028740429373879706	0.0	0.0
C_411	TCGCAACAATGGCTATTTTCAACTAATCATAAAGATATTGGAACTTTATATTTTATTTTTGGAGCATGAGCTGGAATAGTAGGAACATCCTTAAGAATTTTAATTCGAGCTGAATTAGGACATCCAGGAGCATTAATTGGAGATGATCAAATTTATAATGTAATTGTTACTGCCCATGCTTTTGTAATAATTTTTTTCATAGTTATACCTATTATAATTGGAGGATTTGGTAATTGATTAGTACCTTTAATACTTGGAGCACCAGATATGGCATTTCCTCGAATAAATAATATAAGTTTTTGATTATTACCTCCTTCCCTTACATTATTATTAGTAAGTAGTATAGTAGAAAATGGGGCTGGAACAGGTTGAACAGTTTACCCTCCTCTTTCTTCTGTGATTGCTCATGGAGGAGCTTCTGTTGACTTAGCAATTTTTTCTCTTCATTTAGCTGGAATTTCTTCTATTTTAGGAGCTGTAAATTTTATCACAACAGTAATTAATATACGATCTACCGGAATTTCATTCGACCGAATACCTTTATTTGTTTGAGCAGTAGTTCTTACTGCACTACTTCTATTATTATCTTTACCAGTTTTAGCAGGAGCCATTACTATATTATTAACAGATCGAAATTTAAATACTTCATTCTTTGACCCAGCTGGAGGGGGAGACCCTATTTTATACCAACATTTATTTTGATTTTTTGGACATCCTGAAGTTTACATTTTAATTTTACCAGGATTTGGAATAATTTCACATATTATTAGACAAGAATCAGGGAAAAAGGAAACTTTCGGTTCATTAGGAATAATTTATGCTATACTAGCTATTGGATTATTAGGGTTTATTGTTTGAGCACACCATATATTTACAGTTGGTATAGACGTTGACACACGAGCTTACTTTACATCAGCAACTATAATTATTGCGGTACCAACAGGAATTAAAATTTTTAGTTGACTTGCTACACTTCATGGTACACAATTAAATTATTCTCCAGCTATACTATGAGCTCTTGGATTTGTATTTTTATTTACAGTTGGAGGTTTAACGGGAGTTGTTCTTGCTAATTCTTCTGTTGATATTATTCTTCACGATACTTATTATGTTGTTGCTCATTTTCACTATGTTTTATCAATAGGAGCAGTATTTGCTATCATAGCAGGATTTGTTCATTGATATCCTTTATTTACTGGATTAAATTTAAATCCTAAATGATTAAAAAGTCAATTTATTATTATATTTATCGGAGTAAATTTAACATTCTTTCCTCAACATTTTTTAGGGTTAGCCGGAATACCTCGACGATATTCAGACTATCCAGATGCTTATACAACTTGAAACGTAATTTCAACAATTGGCTCTTCAATTTCTTTACTAGGAATTTTATTTTTTTTGTTTATTATTTGAGAAAGCCTTGTTTCTCAACGTCAAGTAATTTATCCAATACATTTAAATTCTTCAATTGAATGACTTCAAAATACTCCACCAGCTGAACATAGTTATTCTGAATTACCACTTTTAACTAATTAA	COI-5P	Ceratitis capitata	Diptera	introduced	Checklist	Diptera43	Introduced		Introduced	introduced	0.6790173723662102	0.3209826276337902	1.0	1.0	0.0	1.0	1.0	7.311252903050692e-05	4.090530510360587e-06	0.4903107163092287	1.0	0.0	0.9999999999999999	0.9999999999999999	0.0	0.9999999999999999	1.0000000000000002	0.0	0.0	0.4708597554322833	0.0	0.0	0.09715822214327326	0.0864994344267749	0.18044824409812568	0.013147914032869645	0.23718431015063046	0.0	0.0	0.04509984954223943	0.0	0.0	0.13178502784987559	0.15256702288057317	0.16647054993682112	0.024125929441543997	0.22347444077058018	0.0	0.0	0.028740429373879706	0.0	0.0
C_412	ACTTTATATTTTATTTTTGGAGCTTGATCAAGAATAATCGGAACTTCTTTAAGTATATTAATCCGTGTAGAATTAGGTCACCCTGGTTCATTAATTGGTAATGATCAAATTTATAATGTAATTGTAACAGCTCATGCATTTGTAATAATTTTTTTTATAGTTATACCTATTATAATTGGAGGGTTTGGAAATTGATTAGTCCCATTAATACTAGGGGCTCCTGATATAGCTTTCCCCCGAATAAATAATATAAGTTTTTGATTATTACCTCCAGCTTTGGTACTTTTATTGACAAGTAGTATAGTAGAAAGTGGGGCTGGGACAGGATGAACTGTTTACCCTCCTTTATCTTCCATTATTGCTCACGGAGGGGCTTCTGTTGATTTGGCTATTTTCTCTCTACATTTAGCAGGAATTTCTTCTATTTTAGGAGCAGTAAATTTTATTACAACTGTAATTAATATACGATCAACTGGAATCACATTTGATCGAATACCCTTATTTGTTTGATCTGTTGCTATTACTGCCTTATTACTTCTTTTATCTTTACCTGTATTAGCCGGGGCAATTACAATATTATTAACAGATCGAAATCTAAATACTTCGTTTTTTGACCCCGCAGGAGGAGGAGATCCAATTTTATACCAACACTTATTT	COI-5P	Chaetogaedia monticola	Diptera	introduced	Checklist	Diptera159				introduced	0.8071873330431202	0.19281266695688065	1.0	1.0	0.0	1.0	1.0	7.311252903050692e-05	4.090530510360587e-06	0.4903107163092287	1.0	0.0	0.9999999999999999	0.9999999999999999	0.0	0.9999999999999999	1.0000000000000002	0.0	0.0	0.4708597554322833	0.0	0.0	0.05792123686583601	0.05189966065606482	0.11359032724396148	0.016904460899404	0.12556174578761944	0.0	0.0	0.04509984954223943	0.0	0.0	0.10498726984785028	0.09049692295578499	0.17642846231030476	0.02702104097452935	0.1855974169111598	0.0	0.0	0.028740429373879706	0.0	0.0
C_413	ACTTTATATATTATTTTTGGAGCTTGATCAGGAATAGTCGGAACTTCTTTAAGAATGCTTATTCGAGCTGAATTAGGACGCCCAGGAACTTTTATTGGTGATGACCAAATTTATAATGTAGTAGTTACTGCCCACGCTTTTGTTATAATTTTTTTTATAGTAATACCTATTTTAATTGGAGGATTCGGAAATTGACTAGTTCCATTAATACTAGGAGCCCCAGATATGGCCTTTCCCCGAATAAATAATATAAGTTTTTGACTTTTACCCCCCTCTCTTACTCTATTACTTTCTAGTTCATTTGTTGAAAATGGAGCAGGAACAGGCTGAACTGTTTATCCTCCCCTTTCTGCGGCTATTGCTCATAGTGGGGCTTCTGTAGACTTAGCTATTTTTTCTCTTCATTTAGCAGGTGTTTCATCTATTTTAGGATCAGTAAATTTTATTACTACTGTTATTAATATACGAGCAAATGGAATTACACTAGATCGAATACCCTTATTTGTATGATCAGTAGTAATTACAACTGTTCTTCTTCTTCTTTCTCTCCCAGTTCTCGCAGGAGCTATTACAATACTTCTTACTGATCGAAATTTAAATACATCATTTTTTGATCCTGCAGGAGGAGGTGATCCAATTTTATATCAACACTTATTT	COI-5P	Chironomus crassiforceps	Diptera	introduced	Checklist	Diptera211				introduced	0.7005691267850057	0.29943087321499534	1.0	1.0	0.0	1.0	1.0	7.311252903050692e-05	4.090530510360587e-06	0.4903107163092287	1.0	0.0	0.9999999999999999	0.9999999999999999	0.0	0.9999999999999999	1.0000000000000002	0.0	0.0	0.4708597554322833	0.0	0.0	0.0663188300482004	0.06573957016434888	0.12359972439192199	0.018782734332671025	0.12894424773801383	0.0	0.0	0.04509984954223943	0.0	0.0	0.11392315679095677	0.10147855601940141	0.175259527575918	0.023160892263882037	0.18180971452521777	0.0	0.0	0.028740429373879706	0.0	0.0
C_414	TCGCGACAATGGTTATTTTCTACTAATCATAAAGATATTGGTACTTTATATTTCATTTTCGGAGCTTGATCCGGAATAGTAGGAACTTCATTAAGTATTTTAATTCGAGCTGAATTAGGACACCCTGGGGCATTAATTGGAGACGACCAAATTTATAATGTAATTGTAACAGCTCACGCTTTTATTATAATTTTCTTTATAGTAATGCCAATTATAATTGGAGGATTTGGAAATTGACTAGTTCCTTTAATGTTAGGAGCTCCAGATATAGCTTTCCCACGAATAAATAATATAAGTTTCTGACTTTTACCTCCTGCATTAACTTTATTATTAGTAAGTAGTATAGTAGAAAATGGGGCTGGAACAGGATGAACTGTTTACCCACCTTTATCTTCTAATATTGCTCATGGAGGAGCATCAGTTGATTTAGCTATTTTCTCTTTACACTTAGCAGGAATTTCTTCAATTTTAGGAGCTGTAAATTTTATTACAACTGTAATTAATATACGATCTACAGGAATTACATTTGATCGAATACCTTTATTTGTATGATCTGTAGTTATTACTGCTCTATTATTATTATTATCTTTACCAGTATTAGCTGGAGCTATTACTATATTATTAACTGACCGAAATCTAAATACTTCATTCTTTGACCCAGCAGGAGGAGGAGATCCTATTTTATACCAACATTTATTTTGATTCTTTGGACATCCTGAAGTTTATATTTTAATTTTACCTGGATTCGGAATAATTTCTCATATTATTAGTCAAGAATCAGGAAAGAAGGAAACTTTCGGATCTTTAGGAATGATTTATGCTATACTAGCTATTGGTCTATTAGGATTTATTGTATGAGCTCACCACATGTTTACTGTTGGAATAGACGTAGACACACGAGCTTATTTCACTTCAGCTACAATAATTATTGCTGTACCAACTGGAATTAAGATTTTCAGTTGATTAGCAACTCTTTACGGAACACAATTAAATTATTCTCCAGCTACTTTATGAGCTTTAGGATTTGTATTTTTATTTACTGTAGGAGGATTAACTGGAGTTGTTTTAGCTAATTCATCAATTGACATTATTTTACATGATACATATTATGTAGTAGCTCACTTCCATTATGTTCTATCAATGGGAGCTGTATTTGCTATTATAGCAGGATTTGTTCATTGATTCCCTCTATTTACTGGATTAACTTTAAATAGCAAGTTATTAAAGAGTCAATTTGCTATTATATTTATCGGAGTAAATTTAACATTCTTCCCTCAACATTTCTTAGGATTAGCAGGTATACCTCGACGATACTCAGACTATCCAGACGCTTACACAGCTTGAAATGTAATTTCTACAATTGGTTCAACAATTTCATTATTAGGAATTTTATTCTTCTTTTTCATTATTTGAGAAAGTTTAGTATCTCAACGACGAGTTTTATTCCCTGTTCAACTAAATTCATCAATTGAATGATTACAAAATACTCCACCAGCTGAACACAGCTATAGTGAATTACCTTTATTAACTAACTTCTAA	COI-5P	Chrysomya megacephala	Diptera	introduced	Checklist	Diptera75				introduced	0.7213499554670014	0.27865004453299913	1.0	1.0	0.0	1.0	1.0	7.311252903050692e-05	4.090530510360587e-06	0.4903107163092287	1.0	0.0	0.9999999999999999	0.9999999999999999	0.0	0.9999999999999999	1.0000000000000002	0.0	0.0	0.4708597554322833	0.0	0.0	0.0932734882393895	0.07957947967263279	0.17752988974009876	0.015026187466136822	0.24902306697701038	0.0	0.0	0.04509984954223943	0.0	0.0	0.13524252926505034	0.1497022490378906	0.16422263847558788	0.02702104097452935	0.22442136636706558	0.0	0.0	0.028740429373879706	0.0	0.0
C_415	TCGCGACAATGGTTATTTTCTACTAATCATAAAGATATTGGTACTTTATATTTCATTTTCGGAGCTTGATCTGGAATAGTAGGAACTTCTTTAAGAATCCTAATTCGAGCTGAATTAGGACATCCTGGAGCACTAATTGGAGATGATCAAATTTATAATGTAATTGTAACAGCTCATGCTTTTATTATAATTTTCTTTATAGTAATACCAATTATAATTGGAGGATTTGGAAATTGACTAGTCCCTCTAATACTAGGAGCCCCAGATATAGCTTTTCCACGAATAAATAATATAAGTTTTTGACTTTTACCTCCTGCATTAACTTTACTATTAGTAAGTAGTATAGTAGAAAATGGAGCTGGAACAGGATGAACTGTTTATCCACCTTTATCATCTAATATTGCACATGGTGGAGCATCAGTTGATTTAGCTATTTTTTCTTTACACTTAGCTGGAATTTCATCAATTTTAGGAGCCGTAAATTTTATTACAACTGTTATTAATATACGATCTACAGGAATTACATTTGATCGAATACCTTTATTTGTATGATCTGTAGTTATTACTGCTCTTCTTTTATTATTATCATTACCAGTATTAGCAGGTGCAATTACTATATTATTAACTGATCGAAATTTAAATACTTCATTCTTTGATCCAGCAGGAGGGGGAGACCCTATTTTATATCAACACTTATTTTGATTCTTTGGTCATCCAGAAGTTTATATTTTAATTTTACCTGGATTCGGAATAATTTCTCATATTATTAGTCAAGAATCAGGAAAAAAGGAAACCTTTGGATCTTTAGGAATAATTTATGCAATATTAGCTATTGGATTATTAGGATTTATTGTATGAGCTCATCACATATTCACTGTAGGAATGGATGTAGATACTCGAGCATATTTCACTTCAGCTACAATAATTATTGCTGTACCAACTGGAATTAAAATTTTTAGTTGATTAGCAACTCTTTATGGAACCCAATTAAATTATTCTCCAGCTACTTTATGAGCCTTAGGATTTGTATTCTTATTTACTGTAGGAGGATTAACTGGAGTAGTTTTAGCTAATTCATCTATTGACATTATTTTACATGATACATACTATGTAGTAGCTCACTTCCATTATGTTCTTTCAATAGGAGCTGTATTTGCTATTATAGCAGGATTTGTACATTGATTCCCATTATTTACTGGATTAACCTTAAATAATAAAATACTAAAAAGTCAATTTGCTATTATATTTATTGGAGTAAATTTAACATTCTTCCCTCAACATTTTTTAGGACTAGCTGGTATACCTCGACGATACTCAGACTATCCAGATGCTTACACAGCATGAAATGTTATTTCAACAATTGGATCAACAATTTCATTATTAGGAATTTTATTTTTCTTTTTCATTATTTGAGAAAGTTTAGTATCTCAACGACAAGTTCTATTTCCTATTCAATTAAATTCATCAATTGAATGACTTCAAAATACTCCTCCAGCTGAACATAGTTATAGTGAATTACCTTTATTAACTAATTTCTAA	COI-5P	Chrysomya rufifacies	Diptera	introduced	Checklist	Diptera76				introduced	0.696814552850533	0.3031854471494675	1.0	1.0	0.0	1.0	1.0	7.311252903050692e-05	4.090530510360587e-06	0.4903107163092287	1.0	0.0	0.9999999999999999	0.9999999999999999	0.0	0.9999999999999999	1.0000000000000002	0.0	0.0	0.4708597554322833	0.0	0.0	0.09442027315566509	0.07957947967263279	0.18862295263075093	0.015026187466136822	0.23211055722503904	0.0	0.0	0.04509984954223943	0.0	0.0	0.1324074912797759	0.1497022490378906	0.1684515722910185	0.025090966619205696	0.21116440801626837	0.0	0.0	0.028740429373879706	0.0	0.0
C_416	CGAATAAATAATATAAGATTTTGACTTATTCCTCCTGCTTTAACTCTTTTATTAGTAAGAAGAATAGTTGAAAATGGAGCAGGTACAGGATGAACTGTTTATCCTCCATTATCATCAGGAATTGCTCATGGAGGAGCTTCAGTTGATTTAGCTATTTTTTCTTTACATTTAGCAGGAATTTCTTCAATTTTAGGAGCTGTAAATTTTATTACAACTGTAATTAATATACGATCAACTGGAATAACATTAGATCGAATACCTTTATTTGTATGATCAGTTGTAATTACAGCTTTATTATTACTTTTATCATTACCAGTTCTTGCTGGTGCTATTACTATACTATTAACTGATCGAAATTTAAATACTTCATTCTTTGATCCAGCAGGAGGTGGTGACCCTATTCTTTATCAACATTTATTTTGATTTTTTGGTCACCCT	COI-5P	Chymomyza procnemis	Diptera	introduced	Checklist	Diptera287	Introduced		Introduced	introduced	0.6197505753028832	0.3802494246971175	1.0	1.0	0.0	1.0	1.0	7.311252903050692e-05	4.090530510360587e-06	0.4903107163092287	1.0	0.0	0.9999999999999999	0.9999999999999999	0.0	0.9999999999999999	1.0000000000000002	0.0	0.0	0.4708597554322833	0.0	0.0	0.05471284542961932	0.039789739836316326	0.11474365889337093	0.007513093733068411	0.07651546750690257	0.0	0.0	0.04509984954223943	0.0	0.0	0.09515659172426164	0.07521812912814478	0.1634025541746585	0.013510520487264545	0.11457799717474654	0.0	0.0	0.028740429373879706	0.0	0.0
C_417	CAACAATGACTATTTTCCACTAATCATAAAGATATTGGTACTTTATATTTTATTTTTGGAAGTTGAGCAAGCATAATTGGAACTTCTTTAAGATTAATTATTCGAACAGAATTAGGCCACCCAGGATCTTTAATTGGAAATGACCAAATTTATAATACAATTGTAACTGCTCATGCTTTTATCATAATTTTTTTTATAGTAATACCTATTATAATTGGAGGGTTCGGGAATTGATTAGTTCCTTTAATACTCGGAGCTCCAGATATGGCCTTTCCACGAATAAATAATTTAAGATTTTGACTTTTACCTCCTTCTATACTACTTCTTCTTAATAGATCAATAGTAGACACAGGAGCCGGTACAGGATGAACTGTTTATCCTCCTTTATCAAATATTATTGCACACGGAGGCCCTTCTGTAGACTTGGCTATTTTTTCTCTTCACTTGGCTGGAATTTCCTCTATTTTAGGGGCCGTAAATTTTATTACAACAATTATTAATATACGATCCCCAGGTATTACATTTGATCGAATGCCTTTATTTGTTTGATCAGTATTTATTACAGCAGTTTTATTACTACTTTCCCTACCAGTATTAGCAGGGGCTATTACAATACTTTTAACAGATCGAAATTTAAACACTTCTTTTTTTGACCCCGCAGGAGGAGGAGACCCAATTTTATACCAACATTTATTTTGATTTTTTGGCCATCCTGAAGTTTATATTTTAATTTTACCAGGATTTGGAATAATTTCACACATTATTAGTCAAGAAAGAGGAAAAAAGGAAACCTTTGGCTCTTTGGGAATAATTTATGCTATACTAGCTATTGGACTACTTGGATTTATTGTATGAGCACATCATATATTTACAGTCGGAATAGATGTTGATACTCGTGCATATTTTACCTCAGCTACTATAATTATTGCTATTCCTACTGGTATTAAAATTTTTAGTTGATTAGCCACAATTCATGGATGTCAATTAAATTATTCCCCAGCTCTTTTATGAGCAATAGGATTTATTTTTTTATTTACTGTAGGAGGGTTAACAGGAGTTGTTTTAGCTAATTCATCTATTGATATTATTTTACACGACACTTATTATGTTGTTGCCCATTTTCACTATGTTCTCTCTATAGGAGCTGTCTTTGCTATTATAGGGGGATTTATTAACTGATACCCCCTATTTACTGGATTAAGTATAAAAAATAATTTATTAAAAATTCAATTTTTTATAATATTCTTAGGAGTAAATATTACATTTTTTCCCCAACACTTTTTAGGACTTGCTGGGATACCTCGTCGTTATTCTGACTACCCTGATTCTTATACTTCATGAAATGTTGTGTCATCTATAGGGTCCACTCTTTCATTTGTAAGAATTTTATTTTTTTTATTAATTATTTGAGATAGTATAATTACTAATAAAATTAATCTCTTTTCAAATCAATTAAATTCTTCTATTGAATGATTTCAAAATTTACCCCCAGCTGAACATAGCTACAATGAAATTCCTTTATTAAATAATAATT	COI-5P	Clogmia albipunctata	Diptera	introduced	Checklist	Diptera1				introduced	0.8075549136738559	0.192445086326145	1.0	1.0	0.0	1.0	1.0	7.311252903050692e-05	4.090530510360587e-06	0.4903107163092287	1.0	0.0	0.9999999999999999	0.9999999999999999	0.0	0.9999999999999999	1.0000000000000002	0.0	0.0	0.4708597554322833	0.0	0.0	0.1226311820960471	0.0951493778694524	0.2646035663765239	0.024417554632472405	0.27608308258016456	0.0	0.0	0.04509984954223943	0.0	0.0	0.1631621361305101	0.15925149518016585	0.2253696976975363	0.04632178452776434	0.26419224141945685	0.0	0.0	0.028740429373879706	0.0	0.0
C_418	ATTGGAACACTATATTTTATTTTTGGAGCTTGAGCTGGAATAGTGGGGACTTCTTTAAGAATTTTAGTTCGAGCCGAATTAGGACACCCAGGAGCATTAATTGGAGATGATCAAATTTACAATGTAATTGTTACTGCTCATGCCTTTGTTATAATTTTTTTTATAGTTATACCTATTATAATTGGAGGGTTTGGTAATTGATTAGTACCTTTAATATTAGGAGCACCAGATATAGCCTTTCCTCGAATAAATAATATAAGTTTTTGAATATTACCACCATCTCTAACCTTATTATTAACAAGTAGTATAGTAGAAAATGGGGCAGGAACAGGATGAACAGTATACCCTCCCCTGTCCTCAGGAATCGCACATGCAGGAGCATCTGTAGATTTAGCTATTTTTTCTTTACATATAGCAGGAATTTCCTCAATTTTAGGAGCAGTTAATTTTATTACAACAGTAATTAATATACGCTCAACAGGAATTACTTTTGATCGGATACCATTATTTGTATGGTCAGTAGTTATTACAGCAGTTTTATTATTATTATCTTTACCAGTATTAGCAGGAGCCATTACAATGCTCTTAACTGATCGAAATTTAAATACTTCATTTTTTGACCCTTCAGGAGGAGGGGACCCTATTTTATACCAACATTTATTCTGATTTTTTGGACATCCAGAAGTATATATTTTAATTTTACCTGGATTTGGAATAATTTCACACATTATTAGTCAAGAAAGAGGTAAAAAGGAAACTTTTGGCTCACTAGGAATAATTTATGCTATATTAGCTATTGGACTACTAGGATTTATTGTTTGAGCCCATCACATATTTACAGTAGGGATAGACGTCGATACTCGAGCATATTTTACATCAGCAACTATAATTATTGCAGTACCAACAGGAATTAAAATTTTTAGTTGACTAGCTACACTTCATGGAACTCAATTAACCTATTCTCCTGCATTATTATGATCGTTAGGGTTTGTATTTTTATTTACAGTTGGAGGATTAACTGGAGTTGTTTTAGCTAATTCTTCAATTGATATTATTTTACATGATACATACTATGTTGTAGCTCATTTTCACTATGTATTATCAATAGGAGCAGTATTTGCTATTATAGCCGGATTTATTCATTGATACCCATTATTTACTGGCCTATCTATAAATAACTCTTGATTAAACGCACAATTCTTTATTATATTTATTGGAGTAAATTTAACTTTCTTTCCACAACATTTCTTAGGATTAGCTGGAATACCTCGACGATACTCAGACTATCCAGATGCTTATACTTCCTGAAATATTGTATCATCTATTGGATCAACAATTTCTTTATTAGGAATTTTATTTTTCATTTTTATTATTTGAGATAGAATAGTAAAAAATCAACAAGTTATTTACCCTAATCAATTAAGTTCTTCTATTGAATGATACCAAAATTTACCTCCTGCTGAACATAGATACTCAGAACTTCCAATATTAGCTCATTAA	COI-5P	Coboldia fuscipes	Diptera	introduced	Checklist	Diptera13				introduced	0.7382378176413632	0.2617621823586374	1.0	1.0	0.0	1.0	1.0	7.311252903050692e-05	4.090530510360587e-06	0.4903107163092287	1.0	0.0	0.9999999999999999	0.9999999999999999	0.0	0.9999999999999999	1.0000000000000002	0.0	0.0	0.4708597554322833	0.0	0.0	0.10629992235653908	0.0882294231153103	0.207931995340599	0.016904460899404	0.24564056502661613	0.0	0.0	0.04509984954223943	0.0	0.0	0.14322420806391145	0.15352194749480066	0.1823086395598004	0.03474133839582319	0.22158058957760904	0.0	0.0	0.028740429373879706	0.0	0.0
C_419	ATCTATGCAATATTAGCAATTGGTTTATTAGGATTTATTGTATGAGCTCATCATATATTCACTGTAGGAATAGATGTTGATACTCGAGCTTATTTCACATCTGCTACAATAATTATTGCAGTACCTACAGGAATTAAAATTTTCAGTTGATTAGCTACTCTTCATGGAGCTCAATTATCTTATTCTCCAGCAATTATATGAACTTTAGGATTTGTATTTTTATTTACTGTAGGAGGATTAACTGGTGTAGTTTTAGCAAATTCTTCAATTGATATTATTTTACATGATACTTATTATGTAGTAGCCCATTTTCATTATGTATTATCAATAGGAGCAGTATTTGCAATTATAGCTGGATTTATTCATTGATACCCTCTTTTTACTGGATTAACAATAAATACTAATATATTAAAAAGTCAATTTGTAATTATATTTATTGGAGTAAATTTAACCTTTTTCCCTCAACATTTTTTAGGATTAGCAGGGATGCCTCGACGATACTCTGATTATCCAGATGCTTATACTGCTTGAAATATTATTTCAACAATTGGATCTTCCATTTCATTATTAGGAATTTTATTCTTTTTTTATATTATTTGAGAAAGTATAATTTCTCAACGTCAAGTAATTTTTCCAATT	COI-5P	Coenosia humilis	Diptera	introduced	Checklist	Diptera269				introduced	0.5635693020570609	0.4364306979429389	1.0	1.0	0.0	1.0	1.0	7.311252903050692e-05	4.090530510360587e-06	0.4903107163092287	1.0	0.0	0.9999999999999999	0.9999999999999999	0.0	0.9999999999999999	1.0000000000000002	0.0	0.0	0.4708597554322833	0.0	0.0	0.060822081438142585	0.06746955885288443	0.061624154932824415	0.00939136716633544	0.08158922043249402	0.0	0.0	0.04509984954223943	0.0	0.0	0.09278274255295929	0.08381245065619232	0.12462525477264148	0.012545483309602848	0.13541036029742765	0.0	0.0	0.028740429373879706	0.0	0.0
C_420	GGAAAAAAGGAAACATTCGGTTCATTAGGAATAATTTATGCTATATTAGCTATTGGTTTATTAGGATTTA TTGTATGAGCCCATCATATATTTACAGTAGGTATAGATGTAGATACTCGAGCTTACTTTACATCTGCCAC AATAATTATTGCTGTACCTACTGGTATTAAAATTTTTAGTTGACTAGCTACTTTACATGGAACTCAAATT TCATACTCTCCTGCCTTATTATGAGCTTTAGGATTTGTTTTCTTATTTACTGTTGGAGGATTAACAGGAA TTGTATTAGCAAATTCATCTATTGATATTATTCTTCACGACACATATTATGTTGTTGCTCATTTTCATTA CGTATTATCAATAGGAGCAGTATTCACAATTATAGGAGGATTTATTCACTGATACTCTTTATTTACAGGA ACAACTTTAAACTCTAAATGATTAAAAAGTCAATTTATTATTATATTTATTGGAGTAAATTTAACTTTCT TTCCTCAACATTTTTTAGGATTAGCCGGTATACCTCGTCGATATTCTGATTATCCAGACGCATATACTAC TTGAAATGTAATTTCAACAATTGGATCAACTATTTCTTTATTAGGAATTCTATTATTTCTATTTATTATA TGAGAAAGTTTAATTACTAAACGACAAGTAATTTATCCTATTCAATTAAATTCTTCTATTGAATGATACC AAAAT	COI-5P	Conchopus acrosticalis	Diptera	native	Checklist	Diptera428				native	0.43259299437885296	0.567407005621147	1.0	1.0	0.0	1.0	1.0	7.311252903050692e-05	4.090530510360587e-06	0.4903107163092287	1.0	0.0	0.9999999999999999	0.9999999999999999	0.0	0.9999999999999999	1.0000000000000002	0.0	0.0	0.4708597554322833	0.0	0.0	0.07018141015256522	0.07784949098409737	0.06970994533543713	0.013147914032869645	0.08666297335808545	0.0	0.0	0.04509984954223943	0.0	0.0	0.10322315189992748	0.09479408371980874	0.13537913767303902	0.01833570637557329	0.14109191387634082	0.0	0.0	0.028740429373879706	0.0	0.0
C_421	GGAAAAAAAGAAACATTTGGTTCATTAGGAATAATTTATGCTATATTAGCTATTGGTTTATTAGGATTTA TTGTATGAGCTCATCATATATTTACAGTAGGTATAGATGTAGATACTCGAGCTTACTTCACATCTGCTAC AATAATTATTGCTGTACCCACTGGTATTAAAATTTTTAGTTGATTAGCTACTTTACATGGAACTCAAATT TCATATTCTCCTGCCTTACTATGAGCTTTAGGATTTGTTTTTTTATTCACTGTTGGAGGATTAACAGGAA TTGTATTAGCAAATTCATCTATTGATATTATTCTTCACGACACATATTATGTTGTCGCACATTTTCACTA TGTATTATCAATAGGAGCAGTATTCACAATTATAGGAGGATTTATTCATTGATACTCTTTATTTACAGGA ACAACTTTAAATTCTAAATGATTAAAAAGTCAATTTATTATTATATTTATTGGAGTAAATTTAACTTTTT TTCCTCAACATTTTTTAGGATTAGCTGGTATACCTCGTCGATATTCTGATTATCCAGATGCATATACTAC TTGAAATGTAATTTCAACAATTGGATCAACTATTTCTTTATTAGGAATTCTATTATTTTTATTTATTATA TGAGAAAGCTTAATTACTAAACGACAAGTAATTTATCCTATTCAATTAAATTCTTCTATTGAATGATATC AAAAT	COI-5P	Conchopus ciliatus	Diptera	native	Checklist	Diptera429				native	0.41761778001698996	0.5823822199830097	1.0	1.0	0.0	1.0	1.0	7.311252903050692e-05	4.090530510360587e-06	0.4903107163092287	1.0	0.0	0.9999999999999999	0.9999999999999999	0.0	0.9999999999999999	1.0000000000000002	0.0	0.0	0.4708597554322833	0.0	0.0	0.07048635068712043	0.07784949098409737	0.07168234693048736	0.011269640599602617	0.08835422433328252	0.0	0.0	0.04509984954223943	0.0	0.0	0.10295719025260647	0.09336169679846759	0.13771995553307162	0.017370669197911595	0.14393269066579742	0.0	0.0	0.028740429373879706	0.0	0.0
C_422	GGAAAAAAGGAAACATTTGGTTCATTAGGAATAATTTATGCTATATTAGCTATTGGTCTATTAGGATTTA TTGTATGAGCTCATCATATATTTACTGTAGGTATAGATGTAGATACACGAGCTTATTTTACATCTGCCAC AATAATTATTGCTGTTCCTACTGGTATTAAAATTTTTAGTTGATTAGCTACTCTTCATGGAACTCAAATT TCATATTCTCCCGCTTTATTATGAGCTCTAGGATTTGTTTTCTTATTTACTGTTGGAGGATTAACAGGAA TTGTATTAGCAAATTCATCAATTGATATTATTCTTCATGATACATATTATGTTGTTGCACATTTTCATTA TGTATTATCTATAGGAGCAGTATTTACAATTATAGGAGGATTTATTCATTGATACTCTTTATTTACAGGA ACAACTTTAAATTCTAAATGATTAAAAAGTCAATTTATTATTATATTTATTGGAGTAAATTTAACTTTTT TTCCCCAACATTTTTTAGGCTTAGCAGGAATACCCCGTCGATACTCTGATTACCCAGATGCATATACTAC TTGAAATGTAATTTCAACAATTGGATCAACTATTTCTTTACTAGGAATTTTATTATTTTTATTTATTATA TGAGAAAGTTTAATTACTAAACGACAAGTAATTTATCCTATTCAATTAAATTCTTCTATTGAATGATACC AAAAT	COI-5P	Conchopus pacificus	Diptera	native	Checklist	Diptera351				native	0.4338505765809582	0.566149423419042	1.0	1.0	0.0	1.0	1.0	7.311252903050692e-05	4.090530510360587e-06	0.4903107163092287	1.0	0.0	0.9999999999999999	0.9999999999999999	0.0	0.9999999999999999	1.0000000000000002	0.0	0.0	0.4708597554322833	0.0	0.0	0.06897337649644304	0.07611950229556182	0.06839344739758742	0.011269640599602617	0.08835422433328252	0.0	0.0	0.04509984954223943	0.0	0.0	0.09906396443650115	0.09049692295578499	0.12972762988183043	0.015440594842587939	0.14298576506931193	0.0	0.0	0.028740429373879706	0.0	0.0
C_423	ACTTTATATTTTATATTTGGAATTTGAGCAGGAATATTAGGTACATCATTAAGAATTTTAATTCGTTTAGAACTAAGATCAATTTCTAATTTAATTGGAAATGATCAAATTTATAATGTAATTGTTACTGCTCATGCTTTTATTATAATTTTTTTTATAGTTATACCTATTTTAATTGGAGGATTTGGAAATTGATTAATTCCCATTATATTAGGAGCCCCAGATATAGCTTTTCCACGAATAAATAATATAAGATTTTGATTACTACCCCCATCAATTTCATTACTTTTAATTAGAAGAATAGTAGAAACTGGAACAGGAACAGGATGAACTGTTTATCCTCCTCTTTCTTCTATTATTGCTCATACAGGAACATCTGTAGATTTTTCTATTTTTTCTTTACATATTGCAGGAATTTCATCAATTTTAGGAGCTATTAATTTTATTTCAACAATAATTAATATAAAAATTAAATATTTAAAATTTGATCAAATTTCTTTATTTATTTGATCAATTTTAATTACAACAATTCTTCTTTTATTATCTCTTCCAGTTCTAGCAGGAGCTATTACTATATTACTAACAGATCGAAATTTAAACACTTCATTCTTTGATCCAATAGGAGGAGGAGATCCTATTCTTTATCAACATTTATTTTGATTTTTTGGACATCCT	COI-5P	Contarinia maculipennis	Diptera	introduced	Checklist	Diptera39				introduced	0.7852458379192233	0.21475416208077716	1.0	1.0	0.0	1.0	1.0	7.311252903050692e-05	4.090530510360587e-06	0.4903107163092287	1.0	0.0	0.9999999999999999	0.9999999999999999	0.0	0.9999999999999999	1.0000000000000002	0.0	0.0	0.4708597554322833	0.0	0.0	0.08142120549674463	0.055359638033135934	0.16010493862770453	0.00939136716633544	0.1323267496884081	0.0	0.0	0.04509984954223943	0.0	0.0	0.1516663683319376	0.11723481215415534	0.251003152860529	0.026056003796867393	0.21873981278815244	0.0	0.0	0.028740429373879706	0.0	0.0
C_424	ACCCTATATTTTATATTTGGTGCTTGAGCTGGAATAGTGGGTACTTCTCTAAGTATTTTAATTCGAGCTGAACTAGGACATCCTGGAGCTTTAATTGGTGATGATCAAATTTATAATGTAATTGTTACAGCACATGCTTTTGTAATAATTTTCTTTATAGTAATACCTATTATAATTGGTGGATTTGGTAATTGATTAGTTCCACTAATATTAGGAGCACCTGATATAGCATTCCCTCGAATAAATAATATAAGTTTTTGATTATTACCTCCTTCCCTTACACTTTTATTAGTAAGTAGTATAGTAGAAAATGGGGCTGGTACCGGTTGAACCGTTTATCCTCCTCTTTCTTCTGGGATTGCTCATGGAGGAGCTTCAGTTGATTTAGCTATTTTCTCTCTTCATTTAGCCGGAATTTCTTCAATTTTAGGAGCAGTAAATTTTATTACAACAGTAATTAATATACGATCAACAGGAATTACATTTGATCGAATACCTTTATTTGTTTGATCTGTTGTTATTACAGCCTTATTATTACTTTTATCTTTACCTGTATTAGCTGGAGCTATTACAATATTATTAACAGATCGAAATTTAAATACTTCATTCTTTGATCCTGCTGGAGGAGGAGACCCTATTCTTTACCAACATTTATTC	COI-5P	Coproica acutangula	Diptera	introduced	Checklist	Diptera319				introduced	0.7904960859172196	0.20950391408278046	1.0	1.0	0.0	1.0	1.0	7.311252903050692e-05	4.090530510360587e-06	0.4903107163092287	1.0	0.0	0.9999999999999999	0.9999999999999999	0.0	0.9999999999999999	1.0000000000000002	0.0	0.0	0.4708597554322833	0.0	0.0	0.050910210900423365	0.04151972852485188	0.10355785182058808	0.00939136716633544	0.12556174578761944	0.0	0.0	0.04509984954223943	0.0	0.0	0.09632300331051863	0.08094767681350971	0.16648936973074713	0.027986078152191046	0.17707508654279003	0.0	0.0	0.028740429373879706	0.0	0.0
C_425	ACATTATATTTTATATTTGGAGCTTGAGCTGGAATAGTGGGTACATCCTTAAGTATTTTAATTCGTGCTGAATTAGGACATCCAGGTGCTTTAATTGGTGATGATCAGATTTATAATGTAATTGTAACTGCTCATGCTTTTGTAATAATTTTCTTTATAGTAATACCTATTATAATTGGTGGGTTTGGTAATTGATTAGTTCCATTAATATTAGGAGCTCCTGATATAGCTTTCCCTCGAATAAATAATATAAGTTTTTGATTATTGCCTCCTTCTCTTACACTATTATTAGTGAGTAGTATAGTAGAAAATGGAGCTGGGACAGGATGAACCGTTTATCCTCCCCTATCTTCTGGGATTGCTCATGGAGGCGCTTCTGTAGATTTAGCAATTTTTTCATTACACTTAGCAGGAATCTCTTCTATTTTAGGAGCAGTAAATTTTATTACTACTGTTATTAATATACGATCAACAGGAATTACATTTGATCGAATACCTTTATTCGTTTGATCAGTTGTAATTACAGCTTTATTACTTTTATTGTCATTACCAGTTTTAGCTGGAGCTATTACTATGTTATTAACAGACCGAAATTTAAATACATCATTTTTTGACCCTGCTGGAGGTGGAGATCCGATTCTTTACCAACATTTATTT	COI-5P	Coproica ferruginata	Diptera	introduced	Checklist	Diptera203				introduced	0.8101065720694063	0.1898934279305937	1.0	1.0	0.0	1.0	1.0	7.311252903050692e-05	4.090530510360587e-06	0.4903107163092287	1.0	0.0	0.9999999999999999	0.9999999999999999	0.0	0.9999999999999999	1.0000000000000002	0.0	0.0	0.4708597554322833	0.0	0.0	0.053951797257909016	0.04324971721338745	0.11278993982612547	0.011269640599602617	0.12725299676281662	0.0	0.0	0.04509984954223943	0.0	0.0	0.10196478548879906	0.08381245065619232	0.18082325108932018	0.02702104097452935	0.1761281609463046	0.0	0.0	0.028740429373879706	0.0	0.0
C_426	ACTTTATATTTTATATTTGGTGCATGAGCAGGAATAGTAGGAACATCTCTTAGAATTTTAATTCGAGCTGAATTAGGACACCCAGGTGCTTTAATTGGAGATGATCAAATTTATAATGTAATCGTTACTGCCCATGCTTTTGTTATAATTTTCTTTATAGTTATACCAATTATAATTGGTGGATTCGGAAATTGATTAGTACCACTAATATTAGGTGCTCCTGATATAGCATTTCCTCGAATAAATAATATAAGTTTTTGACTATTACCCCCATCTCTTACTCTTTTATTAGTCAGTAGTATAGTAGAAAATGGAGCTGGTACCGGATGAACCGTTTATCCTCCTTTATCCTCTGGAATTGCTCATGGAGGAGCTTCTGTAGATCTGGCTATTTTTTCCCTTCATCTTGCAGGTATTTCTTCAATTTTAGGGGCTGTAAATTTTATTACTACAGTAATTAATATGCGATCGACAGGGATTACATTTGATCGAATACCTTTATTTGTGTGATCAGTTGTAATTACTGCTTTATTACTTTTATTATCTTTACCAGTTTTAGCCGGAGCTATTACTATGCTTTTAACAGACCGAAACTTAAATACTTCATTTTTTGACCCTGCAGGAGGAGGAGATCCAATTTTATATCAACATTTATTT	COI-5P	Coproica hirtula	Diptera	introduced	Checklist	Diptera241				introduced	0.788774365914554	0.2112256340854462	1.0	1.0	0.0	1.0	1.0	7.311252903050692e-05	4.090530510360587e-06	0.4903107163092287	1.0	0.0	0.9999999999999999	0.9999999999999999	0.0	0.9999999999999999	1.0000000000000002	0.0	0.0	0.4708597554322833	0.0	0.0	0.05868098187286873	0.04843968327899384	0.112023247231196	0.013147914032869645	0.12048799286202812	0.0	0.0	0.04509984954223943	0.0	0.0	0.10123551299308606	0.08572229988464748	0.17931120360554617	0.02702104097452935	0.173287384156848	0.0	0.0	0.028740429373879706	0.0	0.0
C_427	ACTTTATATTTTATATTTGGAGCATGAGCAGGAATAGTGGGTACTTCATTAAGAATCCTTATTCGAGCAGAATTAGGTCATCCTGGTGCTTTAATTGGTGATGATCAGATTTATAATGTAATTGTTACAGCTCATGCTTTTGTAATAATTTTTTTTATAGTTATACCTATTATAATTGGAGGATTTGGAAACTGACTAGTTCCCTTAATACTGGGAGCCCCTGATATAGCTTTTCCCCGAATAAATAATATAAGTTTTTGATTACTACCTCCTTCTTTAACCCTATTATTAGTCAGAAGTATAGTAGAAAACGGAGCTGGCACAGGTTGAACTGTTTACCCTCCTCTGTCTTCAGGGATTGCTCATGGAGGAGCATCAGTTGATTTAGCTATTTTTTCTCTTCACTTAGCTGGAGTTTCCTCTATTTTAGGAGCAGTAAATTTTATTACTACAGTAATCAATATACGATCAACAGGAATCACTTTTGACCGTATACCCCTATTTGTCTGATCAGTTGTAATTACTGCTTTATTACTACTATTATCATTACCTGTGTTAGCAGGAGCTATCACAATATTATTAACTGACCGAAATTTAAATACTTCATTTTTTGACCCTGCTGGAGGAGGAGATCCTATTTTATATCAACATTTATTT	COI-5P	Copromyza equina	Diptera	introduced	Checklist	Diptera200				introduced	0.790466490370629	0.209533509629371	1.0	1.0	0.0	1.0	1.0	7.311252903050692e-05	4.090530510360587e-06	0.4903107163092287	1.0	0.0	0.9999999999999999	0.9999999999999999	0.0	0.9999999999999999	1.0000000000000002	0.0	0.0	0.4708597554322833	0.0	0.0	0.05312428768764192	0.04324971721338745	0.11081864312864413	0.007513093733068411	0.12556174578761944	0.0	0.0	0.04509984954223943	0.0	0.0	0.10183109732033169	0.0861997621917612	0.17655883455512805	0.025090966619205696	0.18180971452521777	0.0	0.0	0.028740429373879706	0.0	0.0
C_428	CATAAAGATATTGGAACTTTATATTTTATTTTTGGAGCCTGAGCAGGAATAGTAGGAACATCATTAAGAATTCTTATTCGAGCTGAATTAGGTCACGCCGGTTCATTAATTGGTGATGATCAAATTTATAATGTAATTGTAACAGCTCATGCTTTTGTAATAATTTTTTTTATAGTTATACCTATTTTAATTGGAGGATTTGGTAATTGGTTAGTACCTCTAATGTTAGGGGCTCCTGATATAGCTTTCCCTCGAATAAATAATATAAGATTTTGACTTTTACCTCCTTCATTAACATTATTATTATCAAGTTCAATTGTGGAAAATGGAGCAGGTACAGGTTGAACTGTATACCCTCCTCTTTCTTCTGGTATTGCCCATGCAGGAGCATCGGTTGATCTAGCAATTTTTTCTTTACATTTAGCAGGAATTTCCTCAATTTTAGGGGCAGTAAATTTTATTACAACAGTAATTAATATACGGTCTGAAGGAATTACCTTAGATCGAATACCTTTATTTGTTTGATCTGTAGTAATTACTGCTGTATTACTTTTATTATCTTTACCTGTATTAGCTGGAGCTATTACAATATTATTAACAGATCGAAATTTAAATACATCTTTCTTTGACCCTGCCGGAGGAGGGGATCCTATTTTATACCAACATTTATTTTGATTTTTTG	COI-5P	Cricotopus bicinctus	Diptera	introduced	Checklist	Diptera174				introduced	0.7975285690754359	0.20247143092456474	1.0	1.0	0.0	1.0	1.0	7.311252903050692e-05	4.090530510360587e-06	0.4903107163092287	1.0	0.0	0.9999999999999999	0.9999999999999999	0.0	0.9999999999999999	1.0000000000000002	0.0	0.0	0.4708597554322833	0.0	0.0	0.058510267300104946	0.0475746889347262	0.11339129861721214	0.013147914032869645	0.12725299676281662	0.0	0.0	0.04509984954223943	0.0	0.0	0.10658233238697029	0.08715468680598866	0.17723402886336173	0.03281126404049979	0.18180971452521777	0.0	0.0	0.028740429373879706	0.0	0.0
C_429	TTGCGACAATGACTATTCTCTACAAATCATAAAGATATTGGAACATTATATTTTATTTTTGGGGCTTGAGCTGGAATAGTTGGAACTTCTTTAAGTTTACTAATTCGAGCAGAATTAAGTCAACCAGGTGTATTTATTGGAAATGATCAAATTTATAATGTTATTGTAACTGCTCATGCTTTTATTATAATTTTTTTTATAGTAATACCAATCATAATTGGAGGATTTGGAAATTGATTAGTTCCTTTAATGTTAGGAGCTCCAGATATGGCCTTTCCTCGAATAAATAATATAAGTTTTTGAATACTACCTCCTTCATTGACACTACTACTTTCAAGTAGTTTAGTAGAAAATGGGGCTGGGACTGGATGAACAGTGTATCCCCCTCTTTCATCTGGAACAGCTCATGCTGGAGCTTCAGTAGACTTAGCTATTTTTTCTTTACATTTAGCAGGAATTTCATCAATTTTAGGTGCAGTAAATTTTATTACAACAGTAATTAATATACGATCTTCAGGAATTACTCTTGATCGAATACCTTTATTTGTTTGATCAGTAGTAATTACTGCAGTTTTATTACTTCTTTCTTTACCTGTTTTAGCTGGTGCTATTACTATGTTATTAACAGATCGAAATTTAAATACTTCATTCTTTGATCCAATTGGAGGAGGAGATCCAATTTTATATCAACATTTATTTTGATTCTTTGGACATCCAGAAGTTTATATTTTAATTCTTCCAGGGTTTGGAATAATTTCTCATATTATTACTCAAGAAAGAGGAAAAAAGGAAACATTTGGAACTTTAGGAATAATTTATGCTATATTAGCTATTGGTTTATTAGGGTTTATTGTTTGAGCTCATCATATATTTACAGTTGGAATAGATGTTGATACACGAGCTTATTTTACATCTGCTACAATAATTATTGCTGTACCAACAGGAATTAAAATTTTCAGTTGATTAGCTACTCTTCATGGAACACAATTAAACTATACGCCTGCTTTATTATGATCATTAGGATTTGTATTTTTATTTACTGTTGGAGGATTAACAGGAGTTGTATTAGCTAATTCTTCTATTGATATTGTTCTTCATGATACATATTATGTTGTTGCTCATTTCCATTATGTATTATCTATAGGAGCTGTATTTGCTATTATAGCAGGATTTATTCACTGATATCCTTTATTAACAGGATTAGTAATAAACCCTACATGATTAAAGATTCAATTTACTATTATATTTATTGGAGTAAATTTAACATTTTTCCCACAACATTTCTTAGGATTAGCAGGAATACCACGACGATATTCTGATTTTCCAGATAGTTACTTAGCATGAAATATTGTTTCATCATTAGGTAGAACAATTTCATTATTTGGAATTGTATTCTTTTTATTTATTATTTGAGAAAGTATAATTTCTCAACGAACACCTTCATTCCCTATACAATTATCATCATCAATTGAATGATATCATACTCTTCCACCTGCAGAACATACATATGCAGAACTTCCATTATTATCATCTAATTAA	COI-5P	Culex quinquefasciatus	Diptera	introduced	Checklist	Diptera41		Native	Native	introduced	0.766987071470556	0.23301292852944527	1.0	1.0	0.0	1.0	1.0	7.311252903050692e-05	4.090530510360587e-06	0.4903107163092287	1.0	0.0	0.9999999999999999	0.9999999999999999	0.0	0.9999999999999999	1.0000000000000002	0.0	0.0	0.4708597554322833	0.0	0.0	0.10545156215143077	0.0830394570497039	0.21843854411534747	0.016904460899404	0.24733181600181325	0.0	0.0	0.04509984954223943	0.0	0.0	0.14601680536078349	0.1506571736521183	0.19271173270363975	0.040531561461793895	0.24904143187568875	0.0	0.0	0.028740429373879706	0.0	0.0
C_430	TCAACAAATCATAAAGATATTGGAACTTTATATTTCATCTTTGGAATTTGATCAGGATTAATTGGTTCAGTATTAAGATTATTATTACGAATAGAACTTTCTCATCCAGGAAATTTATTTGGTAATGACCAAATATATAATGTTATTGTTACTGCTCATGCTTTTGTTATAATTTTTTTTATAGTTATACCTATTATAATTGGAGGATTTGGAAATTGACTTGTTCCCTTAATATTAGGAGCACCAGATATAGCATTTCCTCGAATAAATAATTTAAGTTTTTGAATACTTCCCCCAGCACTTTCTTTATTATTAACAAGAAGATTAGTTGAAAATGGTGCAGGAACAGGTTGAACTGTATATCCCCCACTATCATCTAATATCGCTCATGCAGGACCTTCTGTTGACTTAGCTATTTTTTCTCTTCATTTAGCTGGAATTTCTTCTATTTTAGGGGCTGTGAATTTCATTACCACAATTATAAATATACGTCCTTTAAGAATATCATATTCACAAATACCTTTATTTGTATGGTCAGTTTTAATTACTGCAATTTTATTATTACTTTCTCTTCCTGTTCTTGCAGGAGCAATCACAATATTATTAACTGATCGAAACTTTAATACTTCATTTTTTGATCCAGCTGGAGGAGGAGACCCAATTTTATACCAACATTTATTTTGATTTTTTGGTCACCC	COI-5P	Culicoides jamaicensis	Diptera	introduced	Checklist	Diptera103				introduced	0.7392403266142762	0.2607596733857246	1.0	1.0	0.0	1.0	1.0	7.311252903050692e-05	4.090530510360587e-06	0.4903107163092287	1.0	0.0	0.9999999999999999	0.9999999999999999	0.0	0.9999999999999999	1.0000000000000002	0.0	0.0	0.4708597554322833	0.0	0.0	0.06798427450615525	0.06919954754141985	0.13253776828823732	0.024417554632472405	0.12048799286202812	0.0	0.0	0.04509984954223943	0.0	0.0	0.1216190682879088	0.11246018908301783	0.19825806699436935	0.03667141275114685	0.1855974169111598	0.0	0.0	0.028740429373879706	0.0	0.0
C_431	ACACTATACTTCATTTTTGGTGCTTGAGCAGGAATAGTAGGTACATCATTAAGTATTATTGTACGTGCAGAATTAGGACACCCCGGTGCTTTAATTGGTGATGACCAAATTTACAATGTAGTAGTAACAGCACACGCCTTCATTATAATTTTCTTCATAGTTATACCCATCATAATTGGAGGGTTCGGAAACTGATTAGTACCCCTTATACTAGGAGCCCCCGATATAGCTTTCCCTCGAATAAATAATATAAGATTCTGAATATTACCTCCATCTTTGACATTACTATTGGCTAGTAGCATAGTAGAAAACGGAGCAGGAACC	COI-5P	Dactylomyia vockerothi	Diptera	introduced	Checklist	Diptera83				introduced	0.6234458926077692	0.3765541073922313	1.0	1.0	0.0	1.0	1.0	7.311252903050692e-05	4.090530510360587e-06	0.4903107163092287	1.0	0.0	0.9999999999999999	0.9999999999999999	0.0	0.9999999999999999	1.0000000000000002	0.0	0.0	0.4708597554322833	0.0	0.0	0.06265302781015075	0.060549604098742334	0.07149637621514504	0.011269640599602617	0.06636796165571981	0.0	0.0	0.04509984954223943	0.0	0.0	0.09093940198668554	0.09527154602692248	0.08634869277104192	0.020265780730896948	0.08427637808721025	0.0	0.0	0.028740429373879706	0.0	0.0
C_432	ACATTATATTTTATTTTTGGGGCTTGAGCTGGAATAATTGGAACCTCATTAAGAATTTTAATTCGTACTGAACTGAGTCACCCCGGCTCTTTAATTGGTAATGATCAAATTTATAATGTTATTGTAACTGCTCATGCATTTATTATAATTTTTTTTATAGTAATACCAATTATAATTGGAGGATTTGGAAACTGATTAGTTCCTCTAATACTTGGAGCCCCTGATATGGCTTTTCCTCGAATAAATAATATAAGATTTTGAATACTGCCCCCTTCTTTATCTTTATTATTAATTAGAGGTCTAGTTGAAAACGGAGCCGGAACTGGTTGAACTGTATACCCTCCCTTGGCAAATAATATTGCTCATAGAGGGGCTTCAGTAGATTTAGCTATTTTTTCTTTACATTTAGCAGGAATTTCTTCAATTTTAGGTGCTGTTAATTTTATTACCACAATCATTAACATACGCTCTAATGGTATCTCTTTTGATCGAATACCTTTATTTGTATGATCTGTCTTAATTACAGCAATTTTATTACTACTTTCTTTACCTGTATTAGCAGGAGCTATTACTATATTATTAACTGATCGAAACTTAAATACTTCATTTTTTGACCCTGCAGGAGGGGGAGACCCGATTCTTTACCAACATTTATTT	COI-5P	Dasyhelea bifida	Diptera	introduced	Checklist	Diptera250				introduced	0.7867295446146071	0.21327045538539355	1.0	1.0	0.0	1.0	1.0	7.311252903050692e-05	4.090530510360587e-06	0.4903107163092287	1.0	0.0	0.9999999999999999	0.9999999999999999	0.0	0.9999999999999999	1.0000000000000002	0.0	0.0	0.4708597554322833	0.0	0.0	0.06047022697519435	0.05362964934460038	0.11719838832148576	0.016904460899404	0.12387049481242236	0.0	0.0	0.04509984954223943	0.0	0.0	0.11206991339738914	0.09192930987712614	0.18140560327488445	0.029916152507514438	0.17707508654279003	0.0	0.0	0.028740429373879706	0.0	0.0
C_433	ATTTCAAGATCGCAACAATGATTATTTTCTACTAATCATAAAGATATTGGAACATTATATTTTATTTTTGGAGCCTGGTCAGGAATAGTGGGAACCTCATTAAGTATTTTAATTCGAGCTGAATTAGGGCACCCTGGAGCATTAATTGGAGATGATCAAATTTATAATGTAATTGTAACAGCTCATGCTTTTATTATAATTTTCTTTATAGTAATACCTATTATAATTGGAGGATTTGGAAATTGACTAGTTCCTTTAATATTAGGTGCCCCAGATATAGCTTTCCCTCGAATAAATAATATAAGTTTTTGACTTCTACCTCCTGCATTAACTTTATTGTTAGTAAGAAGTATAGTAGAAAATGGAGCTGGGACAGGATGAACTGTTTACCCACCTTTATCTTCTAATATCGCTCATGGCGGAGCTTCTGTTGATTTAGCAATTTTTTCTTTACATTTAGCAGGAATTTCATCAATTTTAGGAGCCGTAAATTTTATTACTACTGTAATTAATATACGATCTACAGGAATTACTTTTGATCGAATACCTTTATTTGTTTGATCAGTAGTAATTACAGCATTACTTCTTTTACTATCTTTACCGGTATTAGCTGGTGCCATCACTATACTATTAACAGATCGAAATCTAAATACATCATTTTTTGACCCTGCAGGAGGAGGAGATCCAATTTTATACCAACATTTATTTTGATTCTTTGGGCATCCTGAAGTTTATATTTTAATTTTACCTGGATTTGGTATAATTTCACATATTATTAGTCAAGAATCAGGTAAAAAAGAAACATTTGGATCATTAGGAATAATTTACGCTATACTAGCAATTGGTTTATTAGGATTTATTGTATGAGCTCATCATATATTTACTGTTGGAATAGACGTCGATACTCGAGCATACTTTACTTCAGCTACAATAATTATTGCTGTACCAACTGGAATTAAAATTTTTAGTTGATTAGCAACTCTCTATGGAACTCAACTTAATTATTCACCAGCTACACTATGAGCTTTAGGATTTGTATTTTTATTTACAGTTGGGGGATTAACAGGTGTAGTATTAGCTAATTCTTCTGTTGATATTATTCTTCATGATACATATTATGTAGTAGCTCATTTTCACTACGTATTATCAATAGGAGCTGTTTTTGCTATTATAGCAGGATTCGTTCATTGATATCCATTATTTACTGGATTAACAATAAATAATATAATATTAAAAAGTCAATTTTTAATTATATTTATTGGAGTAAATTTAACTTTCTTCCCTCAACATTTCTTAGGATTAGCCGGGATACCTCGACGATATTCTGATTATCCAGATGCTTACACGTCATGAAATATTGTATCAACTATTGGTTCAACTATTTCTTTATTAGGAATTTTATTTTTCTTTTTTATTATTTGAGAAAGTCTAATTTCACAACGACAAGTATTATTTCCAGTTCAATTAAATTCTTCAATTGAATGATTACAAAATACTCCACCAGCTGAACATAGTTATTCTGAATTACCTTTATTAACTAATT	COI-5P	Delia platura	Diptera	introduced	Checklist	Diptera33				introduced	0.6947800233849318	0.3052199766150687	1.0	1.0	0.0	1.0	1.0	7.311252903050692e-05	4.090530510360587e-06	0.4903107163092287	1.0	0.0	0.9999999999999999	0.9999999999999999	0.0	0.9999999999999999	1.0000000000000002	0.0	0.0	0.4708597554322833	0.0	0.0	0.09602968153248369	0.08130946836116835	0.18484970980358478	0.015026187466136822	0.23549305917543328	0.0	0.0	0.04509984954223943	0.0	0.0	0.13315869146449683	0.15256702288057317	0.16688974623803524	0.025090966619205696	0.21873981278815244	0.0	0.0	0.028740429373879706	0.0	0.0
C_434	ACTTTATATTTTATATTTGGAGCTTGAGCAGGAATAGTAGGGACTTCATTAAGAATTTTAATTCGAGCAGAACTAGGACACCCAGGAGCTTTAATTGGAGATGACCAAATTTATAATGTAATTGTTACTGCTCATGCATTTGTAATAATTTTCTTTATAGTAATACCGATTATAATTGGAGGATTTGGTAATTGATTAGTTCCATTAATATTAGGAGCCCCTGATATGGCTTTCCCACGAATAAATAATATAAGTTTTTGACTACTACCCCCTTCTTTAACTCTTTTACTTGTGAGTAGTATAGTAGAAAATGGAGCTGGAACTGGATGAACAGTTTACCCACCTTTATCTTCTATTATTGCTCATGGAGGAGCTTCTGTTGATTTAGCAATTTTCTCCCTTCATTTAGCAGGTATCTCTTCAATTTTAGGAGCAGTAAATTTTATTACTACAGTAATTAATATACGATCTACAGGAATTACTTTTGATCGAATACCATTATTTGTATGAGCTGTAGTACTAACTGCTTTACTTTTATTACTTTCATTACCAGTACTAGCAGGAGCTATTACTATATTATTAACAGATCGAAATTTAAATACTTCATTTTTTGACCCAGCTGGAGGAGGAGATCCAATTTTATACCAACATTTATTT	COI-5P	Desmometopa varipalpis	Diptera	introduced	Checklist	Diptera259				introduced	0.8092894826272253	0.19071051737277528	1.0	1.0	0.0	1.0	1.0	7.311252903050692e-05	4.090530510360587e-06	0.4903107163092287	1.0	0.0	0.9999999999999999	0.9999999999999999	0.0	0.9999999999999999	1.0000000000000002	0.0	0.0	0.4708597554322833	0.0	0.0	0.05763975329547744	0.044979705901922865	0.11904924966281291	0.013147914032869645	0.12556174578761944	0.0	0.0	0.04509984954223943	0.0	0.0	0.10030535457226875	0.08094767681350971	0.18593726121354479	0.02702104097452935	0.17139353296387708	0.0	0.0	0.028740429373879706	0.0	0.0
C_435	ACTTTATATTTTATTTTTGGTGCTTGAGCAGGAATAGTTGGAACATCTTTAAGAATTTTAATTCGAGCCGAATTAGGACACCCTGGAGCTTTAATTGGTGATGATCAAATTTATAACGTAATTGTAACAGCACACGCCTTTGTAATAATTTTTTTTATAGTTATACCTATTATAATTGGAGGATTTGGAAACTGACTAGTTCCCTTAATGTTGGGAGCCCCTGACATAGCTTTTCCTCGAATAAATAATATAAGATTTTGACTACTTCCCCCCGCTTTAACTCTTTTATTAGTTAGAAGTATAGTAGAAAATGGGGCCGGAACAGGGTGAACTGTTTATCCCCCCCTATCTGCAGGAATTGCTCATGGAGGAGCTTCAGTAGACCTAGCTATTTTTTCTTTACATTTAGCTGGAATTTCTTCAATTTTGGGGGCAGTAAATTTTATTACAACTGTGATTAATATACGATCTTCAGGAATTACACTAGACCGAATACCTTTATTTGTTTGATCTGTTGTAATTACAGCCCTATTGTTACTACTTTCTTTACCAGTTTTAGCTGGGGCTATTACTATACTTTTAACTGATCGAAATTTAAATACTTCCTTTTTTGACCCCGCTGGAGGAGGAGATCCAATTTTATATCAACATTTATTT	COI-5P	Dettopsomyia nigrovittata	Diptera	introduced	Checklist	Diptera179	Native		Native	introduced	0.8041473986714716	0.19585260132852866	1.0	1.0	0.0	1.0	1.0	7.311252903050692e-05	4.090530510360587e-06	0.4903107163092287	1.0	0.0	0.9999999999999999	0.9999999999999999	0.0	0.9999999999999999	1.0000000000000002	0.0	0.0	0.4708597554322833	0.0	0.0	0.055886996804124324	0.044979705901922865	0.11234837141328653	0.011269640599602617	0.12387049481242236	0.0	0.0	0.04509984954223943	0.0	0.0	0.1022852126862365	0.08572229988464748	0.1809226720523831	0.025090966619205696	0.17423430975333368	0.0	0.0	0.028740429373879706	0.0	0.0
C_436	GAAGTCTACATTTTAATTCTCCCAGGATTTGGTATAATTTCCCACATTATTAGCCAAGAAAGAGGGAAAAAAGAAACTTTTGGGGCTTTAGGGATAATTTACGCAATATTAGCAATTGGCCTACTTGGGTTTGTGGTATGGGCCCATCATATATTTACAGTAGGAATAGATGTAGATACCCGGGCTTATTTCACTTCGGCTACTATAATTATTGCTGTCCCAACAGGAATCAAAATTTTTAGCTGATTGGCTACTCTACATGGGACTCAATTAACTTACTCCCCTTCATTATTATGGGCTTTAGGATTTGTTTTTCTATTCACAGTAGGGGGCTTAACTGGAGTTATTTTAGCAAATTCATCTATTGATATCATTCTACATGATACCTATTATGTTGTTGCCCATTTTCACTATGTTTTATCAATAGGAGCAGTATTTGCTATTATAGCAGGATTTATCCATTGATACCCCCTATTAACAGGGCTAACCATAAACCCCTATTTACTTAAGTCTCAATTTGTAATTATATTTGTAGGAGTAAACTTAACCTTTTTCCCTCAACATTTTCTTGGGCTAGCCGGAATACCTCGACGGTACTCTGATTACCCCGATGCTTATATTACATGAAATGTAATTTCAACCATTGGGTCAACAATCTCTCTTTTAGGAATCATCTATTTTTTATACATTATATGGGAAAGCATAGCAGTTAAGCGATTAGTAATTTTCCCTATTCAACTTAACTCTTCTATTGAATGATTCCAAAACCTGCCCCCAGCTGAACATAGTTATTCTGAACTACCTTTATTAAATAAT	COI-5P	Dicranomyia grimshawi	Diptera	native	Checklist	Diptera567				native	0.2179716108453602	0.7820283891546395	1.0	1.0	0.0	1.0	1.0	7.311252903050692e-05	4.090530510360587e-06	0.4903107163092287	1.0	0.0	0.9999999999999999	0.9999999999999999	0.0	0.9999999999999999	1.0000000000000002	0.0	0.0	0.4708597554322833	0.0	0.0	0.08187991946325489	0.0830394570497039	0.08986496036056957	0.0	0.10864923603564818	0.0	0.0	0.04509984954223943	0.0	0.0	0.13020199017246933	0.1449276259667531	0.12231011128641349	0.0	0.17991586333224663	0.0	0.0	0.028740429373879706	0.0	0.0
C_437	GAAGTCTACATTTTAATTCTCCCAGGATTTGGTATAATTTCCCACATTATTAGCCAAGAAAGAGGGAAAAAAGAAACTTTTGGGGCTTTAGGGATAATTTACGCAATATTAGCAATTGGCCTACTTGGGTTTGTGGTATGGGCCCATCATATATTTACAGTAGGAATAGATGTAGATACCCGGGCTTATTTCACTTCGGCTACTATAATTATTGCTGTCCCAACAGGAATCAAAATTTTTAGCTGATTGGCTACTCTACATGGGACTCAATTAACTTACTCCCCTTCATTATTATGGGCTTTAGGATTTGTTTTTCTATTCACAGTAGGGGGCTTAACTGGAGTTATTTTAGCAAATTCATCTATTGATATCATTCTACATGATACCTATTATGTTGTTGCCCATTTTCACTATGTTTTATCAATAGGAGCAGTATTTGCTATTATAGCAGGATTTATCCATTGATACCCCCTATTAACAGGGCTAACCATAAACCCCTATTTACTTAAGTCTCAATTTGTAATTATATTTGTAGGAGTAAACTTAACCTTTTTCCCTCAACATTTTCTTGGGCTAGCCGGAATACCTCGACGGTACTCTGATTACCCCGATGCTTATATTACATGAAATGTAATTTCAACCATTGGGTCAACAATCTCTCTTTTAGGAATCATCTATTTTTTATACATTATATGGGAAAGCATAGCAGTTAAGCGATTAGTAATTTTCCCTATTCAACTTAACTCTTCTATTGAATGATTCCAAAACCTGCCCCCAGCTGAACATAGTTATTCTGAACTACCTTTATTAAATAAT	COI-5P	Dicranomyia grimshawi	Diptera	native	Checklist	Diptera568				native	0.2179716108453602	0.7820283891546395	1.0	1.0	0.0	1.0	1.0	7.311252903050692e-05	4.090530510360587e-06	0.4903107163092287	1.0	0.0	0.9999999999999999	0.9999999999999999	0.0	0.9999999999999999	1.0000000000000002	0.0	0.0	0.4708597554322833	0.0	0.0	0.08187991946325489	0.0830394570497039	0.08986496036056957	0.0	0.10864923603564818	0.0	0.0	0.04509984954223943	0.0	0.0	0.13020199017246933	0.1449276259667531	0.12231011128641349	0.0	0.17991586333224663	0.0	0.0	0.028740429373879706	0.0	0.0
C_438	TCACATATTATTAGTCAAGAAAGTGGRAAAAAGGAAACATTCGGGGCATTRGGAATAATTTATGCAATAC TAGCTATTGGTTTACTAGGATTTGTTGTTTGAGCACATCATATATTTACTGTTGGAATAGACGTTGATAC TCGTGCATATTTCACATCTGCAACAATAATTATTGCTGTTCCTACAGGAATTAAAATTTTTAGTTGACTT GCTACATTACATGGAACTCAATTAACATACTCTCCCGCATTACTATGAGCATTAGGATTTGTCTTTTTAT TTACTGTAGGAGGTTTRACAGGGGTTATTTTAGCAAATTCCTCAATTGATATTATTCTACATGATACTTA TTATGTTGTTGCACATTTCCATTATGTATTATCTATAGGGGCAGTATTTGCTATTATAGCAGGATTTATT CATTGATATCCTTTATTAACAGGATTAACTATAAACCCYTATATACTTAAATCACAATTTGTTATTATAT TTGTAGGRGTAAATTTAACTTTTTTTCCTCAACATTTCTTAGGTYTAGCCGGAATACCTCGACGATATTC TGATTAYCCAGATGCTTATATTACATGAAATGTAATTTCAACAATTGGATCAACAATTTCCTTATTAGGA ATTATTTATTTCTTATATATTATATGAGAAAGTATAGTAGTTAAACGATTAGTTATTTTCCCTATTCAAT TAAATTCATCAATTGAATGATTCCAAAATCTTCCTCCTGCTGAACATAGTTACTCTGAATTACCTTTATT AAATAAT	COI-5P	Dicranomyia hawaiiensis	Diptera	native	Checklist	Diptera741				native	0.15723917309273727	0.8427608269072632	1.0	1.0	0.0	1.0	1.0	7.311252903050692e-05	4.090530510360587e-06	0.4903107163092287	1.0	0.0	0.9999999999999999	0.9999999999999999	0.0	0.9999999999999999	1.0000000000000002	0.0	0.0	0.4708597554322833	0.0	0.0	0.07298712370340789	0.08130946836116835	0.07294593117686873	0.0	0.0900454753084797	0.0	0.0	0.04509984954223943	0.0	0.0	0.11664219022793137	0.12009958599683791	0.1233380601715149	0.0	0.16760583057793507	0.0	0.0	0.028740429373879706	0.0	0.0
C_439	TCACATATTATTAGTCAAGAAAGTGGRAAAAAGGAAACATTCGGGGCATTRGGAATAATTTATGCAATAC TAGCTATTGGTTTACTAGGATTTGTTGTTTGAGCACATCATATATTTACTGTTGGAATAGACGTTGATAC TCGTGCATATTTCACATCTGCAACAATAATTATTGCTGTTCCTACAGGAATTAAAATTTTTAGTTGACTT GCTACATTACATGGAACTCAATTAACATACTCTCCCGCATTACTATGAGCATTAGGATTTGTCTTTTTAT TTACTGTAGGAGGTTTRACAGGGGTTATTTTAGCAAATTCCTCAATTGATATTATTCTACATGATACTTA TTATGTTGTTGCACATTTCCATTATGTATTATCTATAGGGGCAGTATTTGCTATTATAGCAGGATTTATT CATTGATATCCTTTATTAACAGGATTAACTATAAACCCYTATATACTTAAATCACAATTTGTTATTATAT TTGTAGGRGTAAATTTAACTTTTTTTCCTCAACATTTCTTAGGTYTAGCCGGAATACCTCGACGATATTC TGATTAYCCAGATGCTTATATTACATGAAATGTAATTTCAACAATTGGATCAACAATTTCCTTATTAGGA ATTATTTATTTCTTATATATTATATGAGAAAGTATAGTAGTTAAACGATTAGTTATTTTCCCTATTCAAT TAAATTCATCAATTGAATGATTCCAAAATCTTCCTCCTGCTGAACATAGTTACTCTGAATTACCTTTATT AAATAAT	COI-5P	Dicranomyia hawaiiensis	Diptera	native	Checklist	Diptera742				native	0.15723917309273727	0.8427608269072632	1.0	1.0	0.0	1.0	1.0	7.311252903050692e-05	4.090530510360587e-06	0.4903107163092287	1.0	0.0	0.9999999999999999	0.9999999999999999	0.0	0.9999999999999999	1.0000000000000002	0.0	0.0	0.4708597554322833	0.0	0.0	0.07298712370340789	0.08130946836116835	0.07294593117686873	0.0	0.0900454753084797	0.0	0.0	0.04509984954223943	0.0	0.0	0.11664219022793137	0.12009958599683791	0.1233380601715149	0.0	0.16760583057793507	0.0	0.0	0.028740429373879706	0.0	0.0
C_440	TCACATATTATTAGTCAAGAAAGTGGRAAAAAGGAAACATTCGGGGCATTRGGAATAATTTATGCAATAC TAGCTATTGGTTTACTAGGATTTGTTGTTTGAGCACATCATATATTTACTGTTGGAATAGACGTTGATAC TCGTGCATATTTCACATCTGCAACAATAATTATTGCTGTTCCTACAGGAATTAAAATTTTTAGTTGACTT GCTACATTACATGGAACTCAATTAACATACTCTCCCGCATTACTATGAGCATTAGGATTTGTCTTTTTAT TTACTGTAGGAGGTTTRACAGGGGTTATTTTAGCAAATTCCTCAATTGATATTATTCTACATGATACTTA TTATGTTGTTGCACATTTCCATTATGTATTATCTATAGGGGCAGTATTTGCTATTATAGCAGGATTTATT CATTGATATCCTTTATTAACAGGATTAACTATAAACCCYTATATACTTAAATCACAATTTGTTATTATAT TTGTAGGRGTAAATTTAACTTTTTTTCCTCAACATTTCTTAGGTYTAGCCGGAATACCTCGACGATATTC TGATTAYCCAGATGCTTATATTACATGAAATGTAATTTCAACAATTGGATCAACAATTTCCTTATTAGGA ATTATTTATTTCTTATATATTATATGAGAAAGTATAGTAGTTAAACGATTAGTTATTTTCCCTATTCAAT TAAATTCATCAATTGAATGATTCCAAAATCTTCCTCCTGCTGAACATAGTTACTCTGAATTACCTTTATT AAATAAT	COI-5P	Dicranomyia hawaiiensis	Diptera	native	Checklist	Diptera712				native	0.15723917309273727	0.8427608269072632	1.0	1.0	0.0	1.0	1.0	7.311252903050692e-05	4.090530510360587e-06	0.4903107163092287	1.0	0.0	0.9999999999999999	0.9999999999999999	0.0	0.9999999999999999	1.0000000000000002	0.0	0.0	0.4708597554322833	0.0	0.0	0.07298712370340789	0.08130946836116835	0.07294593117686873	0.0	0.0900454753084797	0.0	0.0	0.04509984954223943	0.0	0.0	0.11664219022793137	0.12009958599683791	0.1233380601715149	0.0	0.16760583057793507	0.0	0.0	0.028740429373879706	0.0	0.0
C_441	TCACATATTATTAGTCAAGAAAGTGGRAAAAAGGAAACATTCGGGGCATTRGGAATAATTTATGCAATAC TAGCTATTGGTTTACTAGGATTTGTTGTTTGAGCACATCATATATTTACTGTTGGAATAGACGTTGATAC TCGTGCATATTTCACATCTGCAACAATAATTATTGCTGTTCCTACAGGAATTAAAATTTTTAGTTGACTT GCTACATTACATGGAACTCAATTAACATACTCTCCCGCATTACTATGAGCATTAGGATTTGTCTTTTTAT TTACTGTAGGAGGTTTRACAGGGGTTATTTTAGCAAATTCCTCAATTGATATTATTCTACATGATACTTA TTATGTTGTTGCACATTTCCATTATGTATTATCTATAGGGGCAGTATTTGCTATTATAGCAGGATTTATT CATTGATATCCTTTATTAACAGGATTAACTATAAACCCYTATATACTTAAATCACAATTTGTTATTATAT TTGTAGGRGTAAATTTAACTTTTTTTCCTCAACATTTCTTAGGTYTAGCCGGAATACCTCGACGATATTC TGATTAYCCAGATGCTTATATTACATGAAATGTAATTTCAACAATTGGATCAACAATTTCCTTATTAGGA ATTATTTATTTCTTATATATTATATGAGAAAGTATAGTAGTTAAACGATTAGTTATTTTCCCTATTCAAT TAAATTCATCAATTGAATGATTCCAAAATCTTCCTCCTGCTGAACATAGTTACTCTGAATTACCTTTATT AAATAAT	COI-5P	Dicranomyia hawaiiensis	Diptera	native	Checklist	Diptera595				native	0.15723917309273727	0.8427608269072632	1.0	1.0	0.0	1.0	1.0	7.311252903050692e-05	4.090530510360587e-06	0.4903107163092287	1.0	0.0	0.9999999999999999	0.9999999999999999	0.0	0.9999999999999999	1.0000000000000002	0.0	0.0	0.4708597554322833	0.0	0.0	0.07298712370340789	0.08130946836116835	0.07294593117686873	0.0	0.0900454753084797	0.0	0.0	0.04509984954223943	0.0	0.0	0.11664219022793137	0.12009958599683791	0.1233380601715149	0.0	0.16760583057793507	0.0	0.0	0.028740429373879706	0.0	0.0
C_442	CACCCAGAAGTTTATATTTTAATTTTACCAGGATTTGGAATAATTTCTCATATTATTAGTCAAGAAAGTGGTAAAAAGGAAACTTTTGGAGCTTTAGGAATAATTTATGCTATATTAGCTATTGGTTTATTAGGATTTGTAGTTTGAGCTCATCATATATTTACAGTAGGAATAGATGTTGATACACGTGCTTATTTCACATCAGCTACAATAATTATTGCTGTACCAACAGGAATTAAAATTTTTAGTTGATTAGCTACTCTTCATGGAACTCAATTAACTTATTCTCCAGCTTTATTATGAGCTTTAGGATTTGTATTTTTATTTACTGTAGGAGGATTAACAGGAGTTATTTTAGCTAATTCTTCTATTGATATTATTTTACATGATACTTATTATGTAGTAGCTCATTTTCATTATGTTTTATCTATAGGAGCTGTATTTGCAATTATAAGTGGTTTTATTCATTGATATCCTTTATTAACTGGATTAACAATAAATCCTTATATATTAAAGTCTCAATTTGTAATTATATTTATTGGAGTAAATTTAACATTTTTTCCTCAACACTTTTTAGGTTTAGCAGGTATACCTCGTCGTTATTCTGATTATCCAGATGCTTATATTTTATGAAATGTAATTTCTACAATTGGATCAACAATTTCATTATTAGGAATTTTATATTTTTTATATATTATATGAGAAAGTATAATTAGTAAACGAACAGTTGTATTTCCTATTCAATTAAATTCTTCTATTGAATGATATCAAGAATTACCTCCAGCTGAACATAGTTATTCTGAATTACCTTTATTAAGAAATTT	COI-5P	Dicranomyia iniquispina	Diptera	native	Checklist	Diptera672				native	0.15758225985704388	0.8424177401429566	1.0	1.0	0.0	1.0	1.0	7.311252903050692e-05	4.090530510360587e-06	0.4903107163092287	1.0	0.0	0.9999999999999999	0.9999999999999999	0.0	0.9999999999999999	1.0000000000000002	0.0	0.0	0.4708597554322833	0.0	0.0	0.07426683141679746	0.08130946836116835	0.07434231215540618	0.0	0.09850173018446541	0.0	0.0	0.04509984954223943	0.0	0.0	0.11111287587391688	0.11627988753992786	0.12265325247611934	0.0	0.16760583057793507	0.0	0.0	0.028740429373879706	0.0	0.0
C_443	CACCCAGAAGTTTATATTTTAATTTTACCAGGATTTGGAATAATTTCTCATATTATTAGTCAAGAAAGTGGTAAAAAGGAAACTTTTGGAGCTTTAGGAATAATTTATGCTATATTAGCTATTGGTTTATTAGGATTTGTAGTTTGAGCTCATCATATATTTACAGTAGGAATAGATGTTGATACACGTGCTTATTTCACATCAGCTACAATAATTATTGCTGTACCAACAGGAATTAAAATTTTTAGTTGATTAGCTACTCTTCATGGAACTCAATTAACTTATTCTCCAGCTTTATTATGAGCTTTAGGATTTGTATTTTTATTTACTGTAGGAGGATTAACAGGAGTTATTTTAGCTAATTCTTCTATTGATATTATTTTACATGATACTTATTATGTAGTAGCTCATTTTCATTATGTTTTATCTATAGGAGCTGTATTTGCAATTATAAGTGGTTTTATTCATTGATATCCTTTATTAACTGGATTAACAATAAATCCTTATATATTAAAGTCTCAATTTGTAATTATATTTATTGGAGTAAATTTAACATTTTTTCCTCAACACTTTTTAGGTTTAGCAGGTATACCTCGTCGTTATTCTGATTATCCAGATGCTTATATTTTATGAAATGTAATTTCTACAATTGGATCAACAATTTCATTATTAGGAATTTTATATTTTTTATATATTATATGAGAAAGTATAATTAGTAAACGAACAGTTGTATTTCCTATTCAATTAAATTCTTCTATTGAATGATATCAAGAATTACCTCCAGCTGAACATAGTTATTCTGAATTACCTTTATTAAGAAATTT	COI-5P	Dicranomyia iniquispina	Diptera	native	Checklist	Diptera673				native	0.15758225985704388	0.8424177401429566	1.0	1.0	0.0	1.0	1.0	7.311252903050692e-05	4.090530510360587e-06	0.4903107163092287	1.0	0.0	0.9999999999999999	0.9999999999999999	0.0	0.9999999999999999	1.0000000000000002	0.0	0.0	0.4708597554322833	0.0	0.0	0.07426683141679746	0.08130946836116835	0.07434231215540618	0.0	0.09850173018446541	0.0	0.0	0.04509984954223943	0.0	0.0	0.11111287587391688	0.11627988753992786	0.12265325247611934	0.0	0.16760583057793507	0.0	0.0	0.028740429373879706	0.0	0.0
C_444	TTATAGCAGGATTTATCCATTGATACCCCCTATTAACAGGGCTAACCATAAACCCCTATTTACTTAAGTC TCAATTTGTAATTATATTTGTAGGAGTAAACTTAACCTTTTTCCCTCAACATTTTCTTGGGCTAGCCGGA ATACCTCGACGGTACTCTGATTACCCCGATGCTTATATTACATGAAATGTAATTTCAACCATTGGGTCAA CAATCTCTCTTTTAGGAATCATCTATTTTTTATACATTATATGGGAAAGCATAGCAGTTAAGCGATTAGT AATTTTCCCTATTCAACTTAACTCTTCTATTGAATGATTCCAAAACCTGCCCCCAGCTGAACATAGTTAT TCTGAACTACCTTTATTAAATAATTT	COI-5P	Dicranomyia jacobus	Diptera	native	Checklist	Diptera487				native	0.14070593191155925	0.859294068088441	1.0	1.0	0.0	1.0	1.0	0.5034376681266615	0.5000020452652552	1.0	1.0	0.9999999999999999	0.9999999999999999	0.9999999999999999	0.0	0.9999999999999999	1.0000000000000002	0.5034013605442177	0.49999999999999994	1.0	0.0	0.9999999999999999	0.04204476618813685	0.04324971721338745	0.04873447130213747	0.0037565468665342054	0.047764200928551354	0.0	0.0	0.0	0.0	0.0	0.0645778932741243	0.07521812912814478	0.061960167426907395	0.009650371776617494	0.05208090780670281	0.0	0.0	0.0	0.0	0.0
C_445	TTATAGCAGGATTTATCCATTGATACCCCCTATTAACAGGGCTAACCATAAACCCCTATTTACTTAAGTC TCAATTTGTAATTATATTTGTAGGAGTAAACTTAACCTTTTTCCCTCAACATTTTCTTGGGCTAGCCGGA ATACCTCGACGGTACTCTGATTACCCCGATGCTTATATTACATGAAATGTAATTTCAACCATTGGGTCAA CAATCTCTCTTTTAGGAATCATCTATTTTTTATACATTATATGGGAAAGCATAGCAGTTAAGCGATTAGT AATTTTCCCTATTCAACTTAACTCTTCTATTGAATGATTCCAAAACCTGCCCCCAGCTGAACATAGTTAT TCTGAACTACCTTTATTAAATAATTT	COI-5P	Dicranomyia jacobus	Diptera	native	Checklist	Diptera487				native	0.14070593191155925	0.859294068088441	1.0	1.0	0.0	1.0	1.0	0.5034376681266615	0.5000020452652552	1.0	1.0	0.9999999999999999	0.9999999999999999	0.9999999999999999	0.0	0.9999999999999999	1.0000000000000002	0.5034013605442177	0.49999999999999994	1.0	0.0	0.9999999999999999	0.04204476618813685	0.04324971721338745	0.04873447130213747	0.0037565468665342054	0.047764200928551354	0.0	0.0	0.0	0.0	0.0	0.0645778932741243	0.07521812912814478	0.061960167426907395	0.009650371776617494	0.05208090780670281	0.0	0.0	0.0	0.0	0.0
C_446	CATCCAGAAGTATATATTTTAATTCTTCCAGGATTTGGTATAATTTCTCATATTATTAGACAAGAAAGTGGAAAAAAAGAAACTTTTGGGGCCCTAGGAATAATTTATGCTATACTAGCAATTGGATTACTTGGATTTGTAGTATGAGCCCATCATATATTTACAGTTGGAATAGATGTAGACACACGAGCTTATTTTACTTCGGCTACTATAATTATTGCTGTTCCAACAGGAATTAAAATCTTTAGATGACTAGCTACCTTACACGGTACCCAACTAACTTATTCTCCTTCTTTATTATGAGCTTTAGGGTTTGTATTTTTATTCACTGTGGGGGGATTAACAGGAGTTATTTTAGCAAATTCATCAATCGACATTATTTTACATGATACTTATTATGTAGTAGCTCATTTTCACTATGTTTTATCTATAGGAGCTGTATTCGCTATTATAGCAGGATTTATTCATTGATACCCTTTATTAACAGGGCTAACTATAAACCCATACCTACTTAAATCCCAATTTGTAATTATATTTGTAGGAGTAAATTTAACTTTTTTCCCTCAACACTTTTTAGGGCTAGCGGGGATACCTCGACGTTATTCTGATTACCCAGACGCTTATATTACATGAAATGTAATCTCAACTATTGGGTCAACAATTTCTCTTTTAGGTATTATTTATTTCTTATACATTATATGAGAAAGTATAGTAGTTAAACGACTAGTAATTTTTCCTATTCAACTTAATTCTTCTATTGAATGATTCCAAAATCTTCCTCCCGCTGAACATAGCTACTCTGAATTACCTCTATTAAATAATTT	COI-5P	Dicranomyia kauaiensis	Diptera	native	Checklist	Diptera559				native	0.19837112008701913	0.8016288799129807	1.0	1.0	0.0	1.0	1.0	7.311252903050692e-05	4.090530510360587e-06	0.4903107163092287	1.0	0.0	0.9999999999999999	0.9999999999999999	0.0	0.9999999999999999	1.0000000000000002	0.0	0.0	0.4708597554322833	0.0	0.0	0.07768894186013835	0.08130946836116835	0.08099780383380922	0.0	0.10864923603564818	0.0	0.0	0.04509984954223943	0.0	0.0	0.12400282028650533	0.1344234552102504	0.12119302126384364	0.0	0.18180971452521777	0.0	0.0	0.028740429373879706	0.0	0.0
C_447	CATCCAGAAGTTTATATTTTAATTTTACCAGGATTTGGAATAATTTCTCATATTATTAGTCAAGAAAGAGGGAAAAAGGAAACTTTTGGAGCTTTAGGAATAATTTATGCTATACTAGCTATTGGATTATTAGGGTTTGTTGTTTGAGCTCATCATATATTTACTGTTGGAATAGACGTTGATACACGAGCTTATTTTACATCAGCTACTATAATTATTGCTGTTCCAACTGGAATTAAAATTTTTAGCTGACTAGCTACTTTACATGGAACTCAATTAACTTACTCCCCAGCTTTATTATGAGCTTTAGGGTTTGTATTTTTATTTACTGTTGGGGGATTAACAGGAGTTATTTTAGCGAATTCATCAATTGATATTATTCTTCATGATACATATTATGTTGTTGCTCATTTCCATTACGTATTATCAATAGGAGCTGTTTTTGCTATTATAGCAGGATTTATTCATTGATACCCTTTATTAACAGGATTAACTATAAATCCTTATATACTTAAATCTCAATTTGTTATTATATTTGTAGGAGTAAATTTAACTTTTTTCCCTCAACATTTTCTTGGATTAGCAGGTATACCTCGACGTTATTCTGATTATCCAGACGCTTATATTACTTGAAATGTTATTTCAACAATTGGATCTACAATCTCTTTATTAGGAATTATTTATTTTCTTTATATTATATGAGAAAGTATAGTAGTTAAACGTTTAGTTATTTTTCCTATTCAATTAAACTCTTCAATTGAATGATTTCAAAACCTTCCTCCTGCTGAACATAGTTATTCTGAATTACCTTTATTAAATAATTT	COI-5P	Dicranomyia kraussi	Diptera	native	Checklist	Diptera355				native	0.07231848826241795	0.9276815117375817	1.0	1.0	0.0	1.0	1.0	0.5034376681266615	0.5000020452652552	1.0	1.0	0.9999999999999999	0.9999999999999999	0.9999999999999999	0.0	0.9999999999999999	1.0000000000000002	0.5034013605442177	0.49999999999999994	1.0	0.0	0.9999999999999999	0.07275176041200095	0.07957947967263279	0.07270401408514496	0.011269640599602617	0.0968104792092682	0.0	0.0	0.0	0.0	0.0	0.1109410977365459	0.11246018908301783	0.12087710824780766	0.024125929441543997	0.17234045856036254	0.0	0.0	0.0	0.0	0.0
C_448	CACCCAGAAGTTTATATTTTAATTTTACCTGGATTTGGAATGATTTCTCATATTATTAGTCAAGAAAGAGGAAAAAAGGAAACTTTTGGAGCTTTAGGAATAATTTATGCTATATTAGCTATTGGATTATTAGGATTTGTTGTTTGAGCTCATCATATATTTACTGTTGGAATAGATGTTGATACACGAGCTTATTTTACATCAGCTACTATAATTATTGCTGTTCCAACTGGAATTAAAATTTTTAGTTGATTAGCTACTTTACACGGAACTCAATTAACATATTCACCAGCTTTATTATGAGCTTTAGGGTTTGTCTTTTTATTTACTGTTGGAGGATTAACAGGAGTTATTTTAGCAAATTCATCAATTGATATTATTCTTCATGATACTTATTATGTTGTTGCTCATTTTCATTATGTGTTATCAATAGGAGCTGTCTTTGCTATTATAGCAGGATTTATTCATTGATATCCTTTATTAACAGGATTAACTATAAACCCTTATATACTTAAATCTCAATTTGTTATTATATTTGTAGGAGTAAATTTAACTTTTTTCCCACAACACTTTCTTGGATTAGCTGGTATACCCCGACGTTATTCTGATTACCCGGATGCTTATATTACTTGAAATGTTATTTCAACAATCGGATCTACAATTTCTTTATTAGGAATTATTTATTTTATTTATATTATATGAGAAAGTATAGTAGTTAAACGTTTAGTTATTTTCCCTATCCAATTAAATTCTTCAATTGAATGATTCCAAAATCTTCCTCCTGCTGAACATAGTTATTCTGAATTACCTTTATTAAATAATTT	COI-5P	Dicranomyia stygipennis	Diptera	native	Checklist	Diptera273				native	0.07263932436744622	0.9273606756325534	1.0	1.0	0.0	1.0	1.0	0.5034376681266615	0.5000020452652552	1.0	1.0	0.9999999999999999	0.9999999999999999	0.9999999999999999	0.0	0.9999999999999999	1.0000000000000002	0.5034013605442177	0.49999999999999994	1.0	0.0	0.9999999999999999	0.07001700432232787	0.07611950229556182	0.07024756927592925	0.011269640599602617	0.10357548311005672	0.0	0.0	0.0	0.0	0.0	0.11470766125769247	0.12105451061106536	0.1193832314564484	0.02219585508622034	0.1846504913146741	0.0	0.0	0.0	0.0	0.0
C_449	CACCCAGAAGTTTATATTTTAATTCTTCCAGGATTTGGAATAATTTCTCACATTATTAGACAAGAAAGTGGTAAAAAGGAAACTTTCGGAGCTTTAGGAATAATTTATGCTATATTAGCTATTGGGTTACTCGGTTTTGTAGTATGAGCCCACCACATATTTACTGTTGGTATAGATGTAGATACCCGAGCCTATTTTACTTCAGCTACTATGATTATTGCTGTTCCAACTGGAATTAAAATTTTTAGCTGATTAGCTACCTTACACGGAACTCAATTAACTTATTCTCCTTCTTTATTGTGAGCTTTAGGATTTGTTTTTTTATTCACTGTCGGGGGATTAACAGGAGTAATTTTAGCTAACTCCTCAGTTGATATTATTTTACATGATACTTATTATGTTGTTGCTCACTTTCATTATGTTTTATCAATAGGAGCAGTTTTTGCTATTATGGCCGGATTTATCCACTGATACCCATTATTAACGGGGTTAACTATAAACCCTTATTTACTTAAATCACAATTTGTAATTATATTTGTAGGAGTAAATTTAACATTTTTTCCCCAGCATTTTTTAGGTCTTGCTGGAATACCTCGACGATACTCTGACTATCCCGATGCTTATATTACATGAAATGTAATTTCAACTATTGGGTCAACAATTTCTCTTTTAGGAATTATTTATTTCTTATATATTATATGAGAAAGCATAGTGGTTAAACGATTAGTAATTTTTCCTATTCAACTAAATTCTTCTATTGAATGGTTCCAAAACCTTCCCCCTGCTGAACATAGTTATTCTGAATTACCTTTATTAAATAATTT	COI-5P	Dicranomyia swezeyi	Diptera	native	Checklist	Diptera101				native	0.07068594074889749	0.9293140592511027	1.0	1.0	0.0	1.0	1.0	0.6712258533258717	0.9999999999999999	0.8660254037844386	1.0	0.9999999999999999	0.9999999999999999	0.9999999999999999	0.0	0.9999999999999999	1.0000000000000002	0.6712018140589568	0.9999999999999999	0.8660254037844386	0.0	0.9999999999999999	0.07983370223861151	0.0864994344267749	0.08266758946594717	0.013147914032869645	0.10526673408525393	0.0	0.0	0.0	0.0	0.0	0.12372128972886018	0.13251360598179548	0.12469716183036263	0.021230817908558644	0.1827566401217032	0.0	0.0	0.0	0.0	0.0
C_450	CACCCAGAAGTTTATATTTTAATTCTTCCAGGATTTGGAATAATTTCTCACATTATTAGACAAGAAAGTGGTAAAAAGGAAACTTTCGGAGCTTTAGGAATAATTTATGCTATATTAGCTATTGGGTTACTCGGTTTTGTAGTATGAGCCCACCACATATTTACTGTTGGTATAGATGTAGATACCCGAGCCTATTTTACTTCAGCTACTATGATTATTGCTGTTCCAACTGGAATTAAAATTTTTAGCTGATTAGCTACCTTACACGGAACTCAATTAACTTATTCTCCTTCTTTATTGTGAGCTTTAGGATTTGTTTTTTTATTCACTGTCGGGGGATTAACAGGAGTAATTTTAGCTAACTCCTCAGTTGATATTATTTTACATGATACTTATTATGTTGTTGCTCACTTTCATTATGTTTTATCAATAGGAGCAGTTTTTGCTATTATGGCCGGATTTATCCACTGATACCCATTATTAACGGGGTTAACTATAAACCCTTATTTACTTAAATCACAATTTGTAATTATATTTGTAGGAGTAAATTTAACATTTTTTCCCCAGCATTTTTTAGGTCTTGCTGGAATACCTCGACGATACTCTGACTATCCCGATGCTTATATTACATGAAATGTAATTTCAACTATTGGGTCAACAATTTCTCTTTTAGGAATTATTTATTTCTTATATATTATATGAGAAAGCATAGTGGTTAAACGATTAGTAATTTTTCCTATTCAACTAAATTCTTCTATTGAATGGTTCCAAAACCTTCCCCCTGCTGAACATAGTTATTCTGAATTACCTTTATTAAATAATTT	COI-5P	Dicranomyia swezeyi	Diptera	native	Checklist	Diptera101				native	0.07068594074889749	0.9293140592511027	1.0	1.0	0.0	1.0	1.0	0.6712258533258717	0.9999999999999999	0.8660254037844386	1.0	0.9999999999999999	0.9999999999999999	0.9999999999999999	0.0	0.9999999999999999	1.0000000000000002	0.6712018140589568	0.9999999999999999	0.8660254037844386	0.0	0.9999999999999999	0.07983370223861151	0.0864994344267749	0.08266758946594717	0.013147914032869645	0.10526673408525393	0.0	0.0	0.0	0.0	0.0	0.12372128972886018	0.13251360598179548	0.12469716183036263	0.021230817908558644	0.1827566401217032	0.0	0.0	0.0	0.0	0.0
C_451	CTATAAATCCTTATATGCTTAAATCTCAATTTGTTATTATATNNNNNNNNNNAAATTTAACTTTTTTCCC TCAACATTTTCTTGGATTAGCTGGCATACCTCGACGTTATTCTGATTATCCAGATGCTTATATTACCTGA AATGTTATTTCAACTATTGGGTCTACAATYTCTTTATTAGGAATTATTTATTTTCTATATATTATATGAG AAAGTATAGTAGTTAAACGTTTAGTTATTTTCCCTATTCAATTAAATTCTTCAATTGAATGATTCCAAAA TCTTCCTCCTGCTGAACATAGTTATTCTGAATTACCTTTATTAAATAATTT	COI-5P	Dicranomyia variabilis	Diptera	native	Checklist	Diptera740				native	0.19265330717266144	0.807346692827339	1.0	1.0	0.0	1.0	1.0	0.6712258533258717	0.9999999999999999	0.8660254037844386	1.0	0.9999999999999999	0.9999999999999999	0.9999999999999999	0.0	0.9999999999999999	1.0000000000000002	0.6712018140589568	0.9999999999999999	0.8660254037844386	0.0	0.9999999999999999	0.028605778910523627	0.03286978508217437	0.04300099261349989	0.0	0.0426904480029599	0.01054003129071774	0.0	0.018147675412522397	0.0	0.013225712340756531	0.03875283801119807	0.045615466087091834	0.03742432564501276	0.0028951115329850915	0.02272621431565222	0.009020648555531582	0.0	0.013828922295335175	0.0	0.013350559862187385
C_452	CTATAAATCCTTATATGCTTAAATCTCAATTTGTTATTATATNNNNNNNNNNAAATTTAACTTTTTTCCC TCAACATTTTCTTGGATTAGCTGGCATACCTCGACGTTATTCTGATTATCCAGATGCTTATATTACCTGA AATGTTATTTCAACTATTGGGTCTACAATYTCTTTATTAGGAATTATTTATTTTCTATATATTATATGAG AAAGTATAGTAGTTAAACGTTTAGTTATTTTCCCTATTCAATTAAATTCTTCAATTGAATGATTCCAAAA TCTTCCTCCTGCTGAACATAGTTATTCTGAATTACCTTTATTAAATAATTT	COI-5P	Dicranomyia variabilis	Diptera	native	Checklist	Diptera740				native	0.19265330717266144	0.807346692827339	1.0	1.0	0.0	1.0	1.0	0.6712258533258717	0.9999999999999999	0.8660254037844386	1.0	0.9999999999999999	0.9999999999999999	0.9999999999999999	0.0	0.9999999999999999	1.0000000000000002	0.6712018140589568	0.9999999999999999	0.8660254037844386	0.0	0.9999999999999999	0.028605778910523627	0.03286978508217437	0.04300099261349989	0.0	0.0426904480029599	0.01054003129071774	0.0	0.018147675412522397	0.0	0.013225712340756531	0.03875283801119807	0.045615466087091834	0.03742432564501276	0.0028951115329850915	0.02272621431565222	0.009020648555531582	0.0	0.013828922295335175	0.0	0.013350559862187385
C_453	TTGCAACAATGATTATTTTCAACTAACCATAAAGACATTGGAACATTATATTTTATTTTTGGAGCTTGAGCAGGTATAGTAGGAACATCATTAAGAATTATAATTCGTGCTGAATTAGGACACCCAGGTGCACTAATTGGTGATGATCAAATTTATAATGTTATTGTTACTGCACATGCTTTTATTATAATTTTTTTTATAGTAATACCTATTATAATAGGTGGATTTGGGAACTGACTAGTACCCCTAATATTAGGAGCCCCAGATATAGCATTCCCTCGAATAAATAATATAAGTTTCTGACTATTACCTCCTTCTCTTACATTATTATTAGCAAGAAGTATAGTAGAAAATGGAGCTGGTACAGGATGAACTGTTTATCCTCCTTTAGCATCTAATATCGCCCATAGAGGAGCTTCAGTAGATTTAGCTATTTTTTCTTTACATTTAGCAGGTATTTCATCAATTTTAGGAGCAGTAAATTTTATTACTACAATTATTAATATACGTTCTACAGGAATTACATTTGATCGTATACCTTTATTTGTATGATCCGTAGGTATTACTGCTTTATTATTATTATTATCTTTACCAGTATTAGCAGGTGCTATTACTATATTATTAACAGATCGAAACTTTAATACTTCATTCTTTGATCCTGCTGGTGGTGGAGATCCTATTCTATATCAACATTTATTTTGATTTTTTGGTCATCCAGAAGTATATATTTTAATTTTACCAGGATTTGGTATAATTTCTCATATTATTAGTCAAGAATGTGGAAAAAAGGAAACATTTGGATCTTTAGGAATAATTTATGCTATATTAGCAATTGGATTATTAGGATTTATTGTATGAGCTCATCATATATTTACAGTAGGAATAGATGTTGATACCCGAGCTTATTTTACATCTGCTACTATAATTATTGCTGTACCAACTGGTATTAAAATTTTTAGTTGATTAGCTACTCTTCATGGTACTCAACTAACTTATTCTCCAGCTATATTATGATCATTAGGATTTGTTTTCCTATTTACAATAGGAGGATTAACAGGAATTGTATTAGCTAATTCATCTATTGATATTGTTTTACATGATACTTACTATGTTGTAGCCCATTTCCATTATGTTTTATCAATAGGAGCTGTATTTGCAATTATAGCAGGTATTATTCATTGATATCCTTTATTTACAGGTTTAACTCTTAATAATAATTTATTAAAAACTCAATTTACAATTATATTTATAGGTGTAAATTTAACTTTCTTTCCTCAACATTTCTTAGGATTAGCTGGTATACCACGACGATATTCTGATTATCCAGATGCATATACTACATGAAATGTAGTTTCATCTATCGGTTCTTATATTTCATTCTTTAGTATTATTATATTTCTTTATATTATTTGAGAAAGATTCTTAGTTCAACGATCATTAATTTTCCCAATAAACCTAAATTCATCCATCGAATGATATCAAAATACTCCTCCTTCAGAACACAGTTATTCTGAATTACCTTTAATTACTAATTA	COI-5P	Diplonevra peregrina	Diptera	introduced	Checklist	Diptera20				introduced	0.7598783555320934	0.2401216444679077	1.0	1.0	0.0	1.0	1.0	7.311252903050692e-05	4.090530510360587e-06	0.4903107163092287	1.0	0.0	0.9999999999999999	0.9999999999999999	0.0	0.9999999999999999	1.0000000000000002	0.0	0.0	0.4708597554322833	0.0	0.0	0.10603147043295649	0.08476944573823933	0.22380399909492268	0.016904460899404	0.24394931405141895	0.0	0.0	0.04509984954223943	0.0	0.0	0.13948447607086126	0.1477923998094357	0.18476951183069934	0.037636449928808546	0.22726214315652218	0.0	0.0	0.028740429373879706	0.0	0.0
C_454	TTGCAACAATGATTATTTTCAACTAACCATAAAGATATTGGAACATTATATTTTATTTTTGGTGCATGAGCAGGAATAGTAGGAACTTCATTAAGTATTATAATTCGTGCTGAATTAGGTCACCCTGGTGCCTTAATTGGTGATGATCAAATTTATAATGTAATTGTCACTGCACATGCTTTTATTATAATTTTTTTTATAGTAATACCTATTATAATAGGGGGATTCGGTAATTGACTTGTACCTTTAATATTAGGAGCCCCTGATATAGCTTTCCCTCGAATAAATAATATAAGATTTTGACTTCTTCCTCCTTCTTTGACTTTACTTTTAGCAAGAAGTATAGTAGAAAATGGAGCTGGTACAGGATGAACTGTTTATCCTCCTCTCTCTGCTAATATTGCTCATAGTGGAAGTTCTGTCGATTTAGCAATTTTTTCTCTTCATTTAGCCGGTATTTCTTCAATTTTAGGAGCTGTAAATTTTATTACTACTATTATTAATATACGATCTACAGGAATTACCTTTGATCGAATACCTTTATTTGTATGATCAGTTGGTATTACTGCTTTACTTTTATTATTATCATTACCAGTTTTAGCAGGTGCTATTACTATACTATTAACTGATCGAAATTTTAATACTTCATTTTTTGACCCTGCTGGAGGAGGAGATCCTATTTTGTATCAACATTTATTTTGATTCTTTGGACATCCAGAAGTATATATTTTAATTCTCCCTGGATTTGGTATAATTTCACACATTATTAGTCAAGAATGTGGAAAAAAGGAAACTTTTGGTTCATTAGGTATAATTTATGCTATATTAGCTATTGGATTATTAGGATTTATTGTATGAGCTCATCACATATTTACAGTTGGAATAGATGTTGATACACGAGCTTATTTTACGTCAGCTACTATAATTATTGCTGTTCCTACAGGAATTAAAATTTTTAGTTGATTAGCAACTTTACATGGTACTCAATTAAAATATACCCCTGCAATACTTTGAGCCTTAGGATTTGTATTTCTATTCACAATAGGAGGATTAACTGGAATTGTTTTAGCTAATTCTTCAATTGATATTATCCTTCATGATACTTATTATGTAGTTGCTCATTTCCATTATGTTCTATCTATAGGAGCTGTATTTGCTATTATAGGAGGAATTATTCATTGATATCCATTATTTACAGGATTAACTTTAAATAATAATTTATTAACTTCTCAATTCACAATTATATTCATTGGAGTTAATATAACATTCTTCCCACAACATTTTCTTGGATTAGCAGGTATACCTCGACGATATTCTGATTATCCAGATGCTTATACAGCATGAAATGTAATTTCATCAATTGGTTCATATATTTCATTCTTTAGAATTATCTTATTTCTTTACATTATTTGAGAAAGTTTAGTAGCTCAACGACATTTAATTTTTCCAATACATTTAAATTCATCAATTGAATGATATCAAAACACTCCTCCATCTGAACATAGTTATGCTGAATTACCTCTAATTACTAATT	COI-5P	Dohrniphora cornuta	Diptera	introduced	Checklist	Diptera14	Introduced		Introduced	introduced	0.7484295752787492	0.2515704247212515	1.0	1.0	0.0	1.0	1.0	7.311252903050692e-05	4.090530510360587e-06	0.4903107163092287	1.0	0.0	0.9999999999999999	0.9999999999999999	0.0	0.9999999999999999	1.0000000000000002	0.0	0.0	0.4708597554322833	0.0	0.0	0.10795363833239581	0.0882294231153103	0.21942552408615992	0.013147914032869645	0.24394931405141895	0.0	0.0	0.04509984954223943	0.0	0.0	0.1431831820651225	0.15256702288057317	0.1849953521878203	0.03377630121816149	0.22442136636706558	0.0	0.0	0.028740429373879706	0.0	0.0
C_455	GGTAAAAAGGAAACATTTGGATCACTAGGTATAATTTATGCTATATTAGCCATTGGTTTATTAGGATTTA TTGTATGAGCCCACCATATATTTACAGTAGGTATAGATGTAGATACACGAGCATATTTTACATCAGCCAC AATAATTATTGCTGTTCCAACAGGAATTAAGATTTTCAGTTGACTTGCAACCCTTCATGGATCACAACTA TCTTATTCACCAGCCCTACTATGAGCCCTAGGATTTGTATTTTTATTTACAGTAGGGGGATTAACAGGAG TAGTATTAGCAAACTCATCAATTGATATTATTCTTCATGATACTTACTATGTAGTAGCTCACTTTCACTA TGTATTATCAATAGGAGCAGTATTTGCAATTATAGCAGGATTTATCCATTGATATTCCCTATTTACAGGA TTAACCCTTAATTCAATATGATTAAAAAGTCAATTTATTATTATATTTATTGGAGTAAATTTAACATTCT TTCCTCAACATTTCTTAGGACTAGCAGGAATGCCTCGACGATACTCTGATTATCCTGATGCTTATACCGC CTGAAATGTTATTTCAACTATTGGATCTACAATTTCATTATTAGGTATTTTATTCTTCTTATTTATTATT TGAGAAAGTATAATTACTCAACGACAAGTTATTTATCCTATTCAATTAAATTCTTCTATTGAATGATACC AAAAT	COI-5P	Dolichopus exsul	Diptera	introduced	Checklist	Diptera187				native	0.41960798300423235	0.5803920169957674	1.0	1.0	0.0	1.0	1.0	7.311252903050692e-05	4.090530510360587e-06	0.4903107163092287	1.0	0.0	0.9999999999999999	0.9999999999999999	0.0	0.9999999999999999	1.0000000000000002	0.0	0.0	0.4708597554322833	0.0	0.0	0.06764414852530527	0.07438951360702639	0.06715156369997526	0.00939136716633544	0.08497172238288826	0.0	0.0	0.04509984954223943	0.0	0.0	0.10521574222041599	0.10100109371228767	0.12996301706410357	0.017370669197911595	0.14393269066579742	0.0	0.0	0.028740429373879706	0.0	0.0
C_456	ACTTTATATTTTATTTTTGGTGCATGAGCTGGAATAGTGGGAACATCTTTAAGAATTTTAATTCGAGCTGAATTAGGACATCCTGGAGCTTTAATTGGAGATGATCAAATTTATAATGTTATTGTTACTGCCCATGCTTTTGTGATAATTTTTTTTATAGTTATGCCTATTATAATTGGAGGATTTGGAAATTGATTAGTTCCTTTAATATTAGGAGCTCCTGATATAGCATTTCCTCGGATAAATAATATAAGTTTCTGATTACTTCCCCCCGCTTTAACACTTTTATTAGTCAGAAGTATAGTAGAAAATGGGGCCGGAACTGGGTGAACTGTTTACCCTCCTCTATCTTCAGGGATTGCTCATGGTGGGGCTTCAGTTGATTTAGCTATTTTTTCTTTACACTTAGCAGGAATTTCTTCAATTTTAGGGGCTGTAAATTTTATTACAACAGTAATTAATATACGATCTTCCGGAATTACTTTAGACCGAATACCTTTATTTGTTTGATCTGTTGTAATTACAGCTCTATTATTACTTTTATCTTTGCCAGTTTTAGCCGGAGCAATTACTATATTATTAACAGATCGAAATTTAAATACGTCATTTTTTGACCCAGCGGGGGGAGGAGACCCAATTTTATACCAACACTTATTTTGATTCTTCGGACACCCAGAAGTTTATATTTTAATTTTACCTGGGTTTGGAATAATTTCTCATATTATTAGCCAAGAATCAGGAAAAAAGGAAACTTTTGGTTCTTTAGGAATAATTTATGCTATATTAGCTATTGGTTTATTAGGGTTTATTGTATGAGCTCACCATATATTTACAGTTGGTATAGATGTAGATACTCGAGCTTACTTCACATCCGCAACTATAATTATTGCGGTACCTACGGGAATTAAAATTTTTAGCTGACTTGCTACTTTACATGGAACTCAACTTTCTTATTCTCCTGCAATTTTATGAGCTTTAGGGTTTGTATTTTTATTTACAGTAGGGGGATTAACCGGAGTTGTTTTAGCTAATTCATCAGTTGATATCATTTTACATGATACATATTATGTTGTAGCCCATTTTCATTATGTACTTTCAATAGGGGCGGTATTTGCAATTATAGCGGGATTTGTTCATTGATACCCTCTATTTACTGGGTTAACTTTAAATAATAAATGATTAAAAAGTCAATTTGTAATTATATTTATTGGAGTAAATTTAACATTTTTCCCTCAGCATTTTTTAGGATTAGCTGGAATACCTCGACGTTATTCTGATTACCCCGATGCTTACACAACATGAAATGTAGTTTCAACAATTGGTTCAACAATTTCTTTATTAGGAATTTTATTCTTTTTTTATATTATTTGAGAAAGTTTAGTTTCACAACGTCAAGTAATTTATCCTATACAATTAAATTCTTCTATTGAATGATACCAAAATACTCCCCCAGCTGAACACAGATATT	COI-5P	Drosophila adiastola	Diptera	native	Checklist	Diptera547				native	0.14918521798291381	0.8508147820170864	1.0	1.0	0.0	1.0	1.0	7.311252903050692e-05	4.090530510360587e-06	0.4903107163092287	1.0	0.0	0.9999999999999999	0.9999999999999999	0.0	0.9999999999999999	1.0000000000000002	0.0	0.0	0.4708597554322833	0.0	0.0	0.0816622909620981	0.07784949098409737	0.15665421925515027	0.0	0.2304193062498418	0.0	0.0	0.04509984954223943	0.0	0.0	0.11426975574624221	0.13251360598179548	0.16414017680450413	0.0	0.21873981278815244	0.0	0.0	0.028740429373879706	0.0	0.0
C_457	ACTTTATATTTTATTTTTGGTGCATGAGCTGGAATAGTGGGAACATCTTTAAGAATTTTAATTCGAGCTGAATTAGGACATCCTGGAGCTTTAATTGGAGATGATCAAATTTATAATGTTATTGTTACTGCCCATGCTTTTGTGATAATTTTTTTTATAGTTATGCCTATTATAATTGGAGGATTTGGAAATTGATTAGTTCCTTTAATATTAGGAGCTCCTGATATAGCATTTCCTCGGATAAATAATATAAGTTTCTGATTACTTCCCCCCGCTTTAACACTTTTATTAGTCAGAAGTATAGTAGAAAATGGGGCCGGAACTGGGTGAACTGTTTACCCTCCTCTATCTTCAGGGATTGCTCATGGTGGGGCTTCAGTTGATTTAGCTATTTTTTCTTTACACTTAGCAGGAATTTCTTCAATTTTAGGGGCTGTAAATTTTATTACAACAGTAATTAATATACGATCTTCCGGAATTACTTTAGACCGAATACCTTTATTTGTTTGATCTGTTGTAATTACAGCTCTATTATTACTTTTATCTTTGCCAGTTTTAGCCGGAGCAATTACTATATTATTAACAGATCGAAATTTAAATACGTCATTTTTTGACCCAGCGGGGGGAGGAGACCCAATTTTATACCAACACTTATTTTGATTCTTCGGACACCCAGAAGTTTATATTTTAATTTTACCTGGGTTTGGAATAATTTCTCATATTATTAGCCAAGAATCAGGAAAAAAGGAAACTTTTGGTTCTTTAGGAATAATTTATGCTATATTAGCTATTGGTTTATTAGGGTTTATTGTATGAGCTCACCATATATTTACAGTTGGTATAGATGTAGATACTCGAGCTTACTTCACATCCGCAACTATAATTATTGCGGTACCTACGGGAATTAAAATTTTTAGCTGACTTGCTACTTTACATGGAACTCAACTTTCTTATTCTCCTGCAATTTTATGAGCTTTAGGGTTTGTATTTTTATTTACAGTAGGGGGATTAACCGGAGTTGTTTTAGCTAATTCATCAGTTGATATCATTTTACATGATACATATTATGTTGTAGCCCATTTTCATTATGTACTTTCAATAGGGGCGGTATTTGCAATTATAGCGGGATTTGTTCATTGATACCCTCTATTTACTGGGTTAACTTTAAATAATAAATGATTAAAAAGTCAATTTGTAATTATATTTATTGGAGTAAATTTAACATTTTTCCCTCAGCATTTTTTAGGATTAGCTGGAATACCTCGACGTTATTCTGATTACCCCGATGCTTACACAACATGAAATGTAGTTTCAACAATTGGTTCAACAATTTCTTTATTAGGAATTTTATTCTTTTTTTATATTATTTGAGAAAGTTTAGTTTCACAACGTCAAGTAATTTATCCTATACAATTAAATTCTTCTATTGAATGATACCAAAATACTCCCCCAGCTGAACACAGATATT	COI-5P	Drosophila adiastola	Diptera	native	Checklist	Diptera548				native	0.14918521798291381	0.8508147820170864	1.0	1.0	0.0	1.0	1.0	7.311252903050692e-05	4.090530510360587e-06	0.4903107163092287	1.0	0.0	0.9999999999999999	0.9999999999999999	0.0	0.9999999999999999	1.0000000000000002	0.0	0.0	0.4708597554322833	0.0	0.0	0.0816622909620981	0.07784949098409737	0.15665421925515027	0.0	0.2304193062498418	0.0	0.0	0.04509984954223943	0.0	0.0	0.11426975574624221	0.13251360598179548	0.16414017680450413	0.0	0.21873981278815244	0.0	0.0	0.028740429373879706	0.0	0.0
C_458	ACTTTATATTTTATTTTTGGAGCATGAGCTGGAATAGTGGGAACATCTTTAAGAATTTTAATTCGGGCTGAATTAGGACATCCTGGAGCTTTAATTGGAGATGACCAAATTTATAATGTTATTGTAACTGCACACGCTTTTGTTATAATTTTTTTTATAGTTATACCAATTATAATTGGAGGATTTGGTAATTGATTAGTTCCTTTAATATTAGGAGCTCCTGATATAGCGTTTCCTCGAATGAATAATATAAGTTTTTGACTATTACCTCCAGCTTTAACACTTTTGTTAGTAAGTAGAATAGTAGAAAACGGAGCTGGTACAGGTTGAACTGTTTACCCTCCTTTATCTTCTGGAATTGCTCACGGTGGTGCTTCAGTTGATTTAGCAATTTTCTCTCTTCATTTAGCTGGAGTATCATCAATTTTAGGAGCTGTAAATTTTATTACTACAGTAATTAATATACGATCATCAGGAATTACTTTAGACCGAATACCTTTATTTGTTTGATCAGTAGTTATTACAGCTTTATTATTACTTTTATCTTTACCAGTTTTAGCCGGAGCAATTACTATATTATTAACTGACCGAAATTTAAATACTTCATTTTTTGACCCGGCAGGAGGAGGTGACCCTATTTTATACCAACATTTATTTTGATTTTTTGGACACCCAGAAGTTTATATTTTAATTTTACCAGGATTTGGGATAATTTCTCATATTATTAGACAAGAATCAGGTAAAAAGGAAACTTTTGGATCTTTAGGTATAATTTACGCTATATTAGCAATTGGATTATTAGGATTTATTGTATGAGCTCATCATATATTTACAGTAGGAATAGACGTTGATACACGAGCTTACTTTACATCAGCAACTATAATTATTGCTGTTCCAACAGGAATTAAAATTTTTAGATGACTTGCAACATTACATGGAACTCAACTTTCTTACTCCCCAGCAATTTTATGAGCCTTAGGATTTGTATTTTTATTTACTGTTGGAGGATTAACAGGAGTTGTTTTAGCTAATTCATCAGTTGATATTATTTTACATGACACATATTATGTAGTTGCTCATTTTCATTATGTTTTATCAATAGGAGCTGTATTTGCTATTATAGCAGGATTTGTACATTGATATCCTTTATTTACTGGGTTAACTTTAAATAATAAATGATTAAAAAGTCAATTTATTATTATATTCATTGGAGTAAATTTAACATTTTTCCCTCAACACTTCTTAGGTTTAGCTGGTATACCTCGACGATATTCTGATTATCCAGATGCTTACACAACATGAAATGTAGTTTCAACAATTGGTTCAACAATTTCTTTGCTAGGAATTTTATTCTTTTTTTACATTATTTGAGAAAGTTTAGTATCTCAACGTCAAGTTATTTACCCTATACAATTAAATTCTTCAATTGAATGATACCAAAATACACCTCCTGCTGAACACAGATATT	COI-5P	Drosophila adunca	Diptera	native	Checklist	Diptera360				native	0.04377016362707187	0.956229836372929	1.0	1.0	0.0	1.0	1.0	0.5034376681266615	0.5000020452652552	1.0	1.0	0.9999999999999999	0.9999999999999999	0.9999999999999999	0.0	0.9999999999999999	1.0000000000000002	0.5034013605442177	0.49999999999999994	1.0	0.0	0.9999999999999999	0.08106166303641546	0.08130946836116835	0.15350891500177052	0.0018782734332670283	0.2236543023490533	0.0	0.0	0.0	0.0	0.0	0.11133608785960533	0.1353783798244781	0.16802891313432558	0.005790223065970445	0.20358900324438425	0.0	0.0	0.0	0.0	0.0
C_459	ACTTTATATTTTATTTTTGGAGCATGAGCTGGAATAGTGGGAACATCTTTAAGAATTTTAATTCGGGCTGAATTAGGACATCCTGGAGCTTTAATTGGAGATGACCAAATTTATAATGTTATTGTAACTGCACACGCTTTTGTTATAATTTTTTTTATAGTTATACCAATTATAATTGGAGGATTTGGTAATTGATTAGTTCCTTTAATATTAGGAGCTCCTGATATAGCGTTTCCTCGAATGAATAATATAAGTTTTTGACTATTACCTCCAGCTTTAACACTTTTGTTAGTAAGTAGAATAGTAGAAAACGGAGCTGGTACAGGTTGAACTGTTTACCCTCCTTTATCTTCTGGAATTGCTCACGGTGGTGCTTCAGTTGATTTAGCAATTTTCTCTCTTCATTTAGCTGGAGTATCATCAATTTTAGGAGCTGTAAATTTTATTACTACAGTAATTAATATACGATCATCAGGAATTACTTTAGACCGAATACCTTTATTTGTTTGATCAGTAGTTATTACAGCTTTATTATTACTTTTATCTTTACCAGTTTTAGCCGGAGCAATTACTATATTATTAACTGACCGAAATTTAAATACTTCATTTTTTGACCCGGCAGGAGGAGGTGACCCTATTTTATACCAACATTTATTTTGATTTTTTGGACACCCAGAAGTTTATATTTTAATTTTACCAGGATTTGGGATAATTTCTCATATTATTAGACAAGAATCAGGTAAAAAGGAAACTTTTGGATCTTTAGGTATAATTTACGCTATATTAGCAATTGGATTATTAGGATTTATTGTATGAGCTCATCATATATTTACAGTAGGAATAGACGTTGATACACGAGCTTACTTTACATCAGCAACTATAATTATTGCTGTTCCAACAGGAATTAAAATTTTTAGATGACTTGCAACATTACATGGAACTCAACTTTCTTACTCCCCAGCAATTTTATGAGCCTTAGGATTTGTATTTTTATTTACTGTTGGAGGATTAACAGGAGTTGTTTTAGCTAATTCATCAGTTGATATTATTTTACATGACACATATTATGTAGTTGCTCATTTTCATTATGTTTTATCAATAGGAGCTGTATTTGCTATTATAGCAGGATTTGTACATTGATATCCTTTATTTACTGGGTTAACTTTAAATAATAAATGATTAAAAAGTCAATTTATTATTATATTCATTGGAGTAAATTTAACATTTTTCCCTCAACACTTCTTAGGTTTAGCTGGTATACCTCGACGATATTCTGATTATCCAGATGCTTACACAACATGAAATGTAGTTTCAACAATTGGTTCAACAATTTCTTTGCTAGGAATTTTATTCTTTTTTTACATTATTTGAGAAAGTTTAGTATCTCAACGTCAAGTTATTTACCCTATACAATTAAATTCTTCAATTGAATGATACCAAAATACACCTCCTGCTGAACACAGATATT	COI-5P	Drosophila adunca	Diptera	native	Checklist	Diptera360				native	0.04377016362707187	0.956229836372929	1.0	1.0	0.0	1.0	1.0	0.5034376681266615	0.5000020452652552	1.0	1.0	0.9999999999999999	0.9999999999999999	0.9999999999999999	0.0	0.9999999999999999	1.0000000000000002	0.5034013605442177	0.49999999999999994	1.0	0.0	0.9999999999999999	0.08106166303641546	0.08130946836116835	0.15350891500177052	0.0018782734332670283	0.2236543023490533	0.0	0.0	0.0	0.0	0.0	0.11133608785960533	0.1353783798244781	0.16802891313432558	0.005790223065970445	0.20358900324438425	0.0	0.0	0.0	0.0	0.0
C_460	GCACCCTGAAGTATACATTTTAATTCTTCCCGGATTTGGGATAATTTCCCATATTATTAGACAAGAATCC GGAAAAAAAGAAACTTTTGGTTCTTTGGGTATAATTTACGCTATGTTAGCAATTGGTTTATTAGGATTTA TTGTCTGAGCCCACCATATATTTACTGTGGGTATAGATGTAGATACTCGAGCTTATTTCACATCGGCAAC AATAATTATTGCAGTTCCTACCGGAATTAAAATTTTTAGATGACTTGCTACTTTACACGGTACACAACTT TCCTACTCTCCGGCAATCTTATGAGCGTTAGGATTTGTATTTTTATTCACTGTAGGGGGGCTAACTGGAG TTGTTTTAGCAAACTCATCTGTTGATATTATTTTACATGACACATATTATGTAGTAGCTCATTTTCACTA TGTACTATCAATAGGAGCCGTATTTGCAATTATGGCAGGGTTTATCCACTGATACCCCTTGTTTACAGGT TTAACGTTAAATAATAAATGGTTAAAAACTCAATTTGTAATTATATTTATCGGAGTAAATTTAACATTTT TCCCTCAACATTTTTTAGGGTTAGCTGGTATACCGCGACGATACTCGGACTACCCAGACGCTTACACGAC ATGAAATGTAATCTCTACGATTGGCTCAACAATTTCTCTTCTGGGAATTTTATTTTTTTTCTATATTATT TGGGAAAGATTAGTATCTCAGCGTCAAGTTATTTACCCAATACAATTAAATTCCTCAATTGAATGATACC AAAATAGACCTCCTGCTGAACACAGATATT	COI-5P	Drosophila adventitia	Diptera	native	Checklist	Diptera129				native	0.04801405893685747	0.9519859410631433	1.0	1.0	0.0	1.0	1.0	0.5034376681266615	0.5000020452652552	1.0	1.0	0.9999999999999999	0.9999999999999999	0.9999999999999999	0.0	0.9999999999999999	1.0000000000000002	0.5034013605442177	0.49999999999999994	1.0	0.0	0.9999999999999999	0.07193798463710539	0.07957947967263279	0.08392359956972094	0.0037565468665342054	0.10695798506045097	0.0	0.0	0.0	0.0	0.0	0.11443937943575777	0.12105451061106536	0.14243505895813408	0.017370669197911595	0.173287384156848	0.0	0.0	0.0	0.0	0.0
C_461	GCACCCTGAAGTATACATTTTAATTCTTCCCGGATTTGGGATAATTTCCCATATTATTAGACAAGAATCC GGAAAAAAAGAAACTTTTGGTTCTTTGGGTATAATTTACGCTATGTTAGCAATTGGTTTATTAGGATTTA TTGTCTGAGCCCACCATATATTTACTGTGGGTATAGATGTAGATACTCGAGCTTATTTCACATCGGCAAC AATAATTATTGCAGTTCCTACCGGAATTAAAATTTTTAGATGACTTGCTACTTTACACGGTACACAACTT TCCTACTCTCCGGCAATCTTATGAGCGTTAGGATTTGTATTTTTATTCACTGTAGGGGGGCTAACTGGAG TTGTTTTAGCAAACTCATCTGTTGATATTATTTTACATGACACATATTATGTAGTAGCTCATTTTCACTA TGTACTATCAATAGGAGCCGTATTTGCAATTATGGCAGGGTTTATCCACTGATACCCCTTGTTTACAGGT TTAACGTTAAATAATAAATGGTTAAAAACTCAATTTGTAATTATATTTATCGGAGTAAATTTAACATTTT TCCCTCAACATTTTTTAGGGTTAGCTGGTATACCGCGACGATACTCGGACTACCCAGACGCTTACACGAC ATGAAATGTAATCTCTACGATTGGCTCAACAATTTCTCTTCTGGGAATTTTATTTTTTTTCTATATTATT TGGGAAAGATTAGTATCTCAGCGTCAAGTTATTTACCCAATACAATTAAATTCCTCAATTGAATGATACC AAAATAGACCTCCTGCTGAACACAGATATT	COI-5P	Drosophila adventitia	Diptera	native	Checklist	Diptera129				native	0.04801405893685747	0.9519859410631433	1.0	1.0	0.0	1.0	1.0	0.5034376681266615	0.5000020452652552	1.0	1.0	0.9999999999999999	0.9999999999999999	0.9999999999999999	0.0	0.9999999999999999	1.0000000000000002	0.5034013605442177	0.49999999999999994	1.0	0.0	0.9999999999999999	0.07193798463710539	0.07957947967263279	0.08392359956972094	0.0037565468665342054	0.10695798506045097	0.0	0.0	0.0	0.0	0.0	0.11443937943575777	0.12105451061106536	0.14243505895813408	0.017370669197911595	0.173287384156848	0.0	0.0	0.0	0.0	0.0
C_462	ACTTTATATTTTATTTTTGGTGCATGAGCTGGAATAGTAGGAACATCTTTAAGAATTCTAATTCGAGCTGAATTAGGTCATCCAGGAGCTTTAATTGGAGATGATCAAATTTATAATGTAATTGTTACTGCGCATGCTTTTGTTATAATTTTTTTTATAGTTATACCTATTATAATTGGAGGATTTGGAAATTGATTAGTTCCTTTAATATTAGGAGCTCCTGATATAGCATTTCCTCGAATAAACAATATAAGTTTTTGATTACTTCCTCCAGCTTTAACTCTTTTATTAGTGAGAAGTATAGTAGAAAATGGAGCTGGGACAGGTTGAACTGTTTACCCTCCATTATCTTCAGGAATTGCTCATGGCGGTGCTTCTGTTGATTTAGCTATTTTCTCTTTACATTTAGCTGGAATTTCTTCAATTTTAGGAGCTGTAAATTTTATTACAACAGTAATTAATATACGATCTTCAGGTATTACTTTAGATCGAATACCTTTATTTGTTTGATCAGTAGCAATTACAGCATTATTACTACTTCTATCTTTACCAGTATTAGCAGGAGCAATCACTATATTATTAACAGATCGAAATTTAAATACCTCATTTTTTGACCCAGCTGGAGGAGGAGACCCAATTTTATATCAACATTTATTTTGATTTTTTGGACACCCTGAAGTTTACATTTTAATTTTACCTGGATTTGGGATAATTTCTCATATTATTAGCCAAGAATCAGGTAAAAAGGAAACTTTTGGTTCTTTAGGAATAATTTATGCTATATTAGCAATTGGTTTATTAGGATTTATTGTATGAGCTCACCATATATTTACAGTTGGAATAGATGTTGATACACGAGCTTATTTTACATCTGCAACTATAATTATTGCAGTTCCTACAGGAATTAAAATTTTCAGATGATTAGCTACTTTACATGGAACTCAACTTTCTTACTCTCCAGCAATTTTATGGGCATTAGGGTTTGTATTTTTATTTACAGTTGGGGGTTTAACCGGAGTTGTTTTAGCTAATTCATCTGTTGATATTATTTTACATGATACATACTATGTTGTAGCTCATTTTCATTATGTTCTTTCTATAGGTGCAGTCTTTGCTATTATAGCAGGATTTGTACATTGATACCCATTATTTACAGGTCTAACTTTAAATAATAAATGATTAAAAAGTCAATTTATTATTATATTTATTGGAGTAAATTTAACATTTTTCCCACAACATTTTTTAGGATTAGCTGGTATACCTCGACGTTATTCAGATTACCCAGACGCTTATACTGCATGAAATGTAATTTCTACAATTGGTTCAACAATTTCTTTATTAGGAATTTTATTTTTTTTCTATATTATTTGAGAAAGTTTAGTATCCCAACGTCAAGTAATTTATCCAATACAATTAAATTCTTCTATTGAATGATACCAAAATACACCACCTGCTGAACATAGATATT	COI-5P	Drosophila affinidisjuncta	Diptera	native	Checklist	Diptera569				native	0.1498295162303249	0.8501704837696753	1.0	1.0	0.0	1.0	1.0	7.311252903050692e-05	4.090530510360587e-06	0.4903107163092287	1.0	0.0	0.9999999999999999	0.9999999999999999	0.0	0.9999999999999999	1.0000000000000002	0.0	0.0	0.4708597554322833	0.0	0.0	0.07900513818450014	0.07784949098409737	0.1413765586619445	0.0	0.22703680429944756	0.0	0.0	0.04509984954223943	0.0	0.0	0.10992595128826568	0.12821644521777173	0.15846367978281978	0.0	0.2073767056303263	0.0	0.0	0.028740429373879706	0.0	0.0
C_463	ACTTTATATTTTATTTTTGGTGCATGAGCTGGAATAGTAGGAACATCTTTAAGAATTCTAATTCGAGCTGAATTAGGTCATCCAGGAGCTTTAATTGGAGATGATCAAATTTATAATGTAATTGTTACTGCGCATGCTTTTGTTATAATTTTTTTTATAGTTATACCTATTATAATTGGAGGATTTGGAAATTGATTAGTTCCTTTAATATTAGGAGCTCCTGATATAGCATTTCCTCGAATAAACAATATAAGTTTTTGATTACTTCCTCCAGCTTTAACTCTTTTATTAGTGAGAAGTATAGTAGAAAATGGAGCTGGGACAGGTTGAACTGTTTACCCTCCATTATCTTCAGGAATTGCTCATGGCGGTGCTTCTGTTGATTTAGCTATTTTCTCTTTACATTTAGCTGGAATTTCTTCAATTTTAGGAGCTGTAAATTTTATTACAACAGTAATTAATATACGATCTTCAGGTATTACTTTAGATCGAATACCTTTATTTGTTTGATCAGTAGCAATTACAGCATTATTACTACTTCTATCTTTACCAGTATTAGCAGGAGCAATCACTATATTATTAACAGATCGAAATTTAAATACCTCATTTTTTGACCCAGCTGGAGGAGGAGACCCAATTTTATATCAACATTTATTTTGATTTTTTGGACACCCTGAAGTTTACATTTTAATTTTACCTGGATTTGGGATAATTTCTCATATTATTAGCCAAGAATCAGGTAAAAAGGAAACTTTTGGTTCTTTAGGAATAATTTATGCTATATTAGCAATTGGTTTATTAGGATTTATTGTATGAGCTCACCATATATTTACAGTTGGAATAGATGTTGATACACGAGCTTATTTTACATCTGCAACTATAATTATTGCAGTTCCTACAGGAATTAAAATTTTCAGATGATTAGCTACTTTACATGGAACTCAACTTTCTTACTCTCCAGCAATTTTATGGGCATTAGGGTTTGTATTTTTATTTACAGTTGGGGGTTTAACCGGAGTTGTTTTAGCTAATTCATCTGTTGATATTATTTTACATGATACATACTATGTTGTAGCTCATTTTCATTATGTTCTTTCTATAGGTGCAGTCTTTGCTATTATAGCAGGATTTGTACATTGATACCCATTATTTACAGGTCTAACTTTAAATAATAAATGATTAAAAAGTCAATTTATTATTATATTTATTGGAGTAAATTTAACATTTTTCCCACAACATTTTTTAGGATTAGCTGGTATACCTCGACGTTATTCAGATTACCCAGACGCTTATACTGCATGAAATGTAATTTCTACAATTGGTTCAACAATTTCTTTATTAGGAATTTTATTTTTTTTCTATATTATTTGAGAAAGTTTAGTATCCCAACGTCAAGTAATTTATCCAATACAATTAAATTCTTCTATTGAATGATACCAAAATACACCACCTGCTGAACATAGATATT	COI-5P	Drosophila affinidisjuncta	Diptera	native	Checklist	Diptera570				native	0.1498295162303249	0.8501704837696753	1.0	1.0	0.0	1.0	1.0	7.311252903050692e-05	4.090530510360587e-06	0.4903107163092287	1.0	0.0	0.9999999999999999	0.9999999999999999	0.0	0.9999999999999999	1.0000000000000002	0.0	0.0	0.4708597554322833	0.0	0.0	0.07900513818450014	0.07784949098409737	0.1413765586619445	0.0	0.22703680429944756	0.0	0.0	0.04509984954223943	0.0	0.0	0.10992595128826568	0.12821644521777173	0.15846367978281978	0.0	0.2073767056303263	0.0	0.0	0.028740429373879706	0.0	0.0
C_464	ACTTTATATTTTATTTTTGGTGCATGAGCCGGGATAGTAGGGACATCCCTAAGAATTCTAATTCGAGCTGAATTAGGGCACCCAGGAGCTTTAATTGGGGATGACCAAATTTATAATGTTATTGTCACTGCCCATGCTTTTGTTATAATTTTTTTTATAGTAATACCTATTATAATTGGAGGATTCGGAAATTGATTAGTTCCTTTAATACTTGGAGCCCCAGACATAGCATTCCCCCGAATAAACAATATAAGTTTTTGATTACTCCCCCCAGCTTTAACTCTCCTGTTAGTAAGAAGAATAGTAGAAAATGGGGCCGGAACAGGTTGAACTGTTTACCCTCCTTTATCTTCAGGAATCGCCCATGGAGGTGCCTCTGTTGATTTAGCTATTTTCTCTTTACATTTAGCCGGAATTTCATCAATTTTAGGAGCTGTAAACTTTATTACGACAGTAATTAATATACGATCTTCTGGTATTACTTTAGATCGAATACCTTTATTTGTTTGATCTGTAGCAATTACAGCTCTCTTACTACTTTTATCTTTACCAGTGCTAGCCGGAGCAATCACTATATTATTAACAGATCGAAATTTAAATACTTCATTTTTTGACCCTGCTGGAGGAGGAGACCCAATTTTATACCAACATTTATTTTGATTTTTTGGGCACCCTGAAGTTTATATTTTAATTCTACCAGGATTTGGNATAATTTCCCATATTATCAGTCAAGAATCAGGGAAAAAGGAAACTTTTGGTTCTTTAGGGATAATTTACGCCATATTAGCAATTGGTTTATTAGGATTTATTGTATGAGCTCATCATATATTTACGGTAGGAATAGATGTTGATACTCGAGCTTATTTTACATCCGCAACTATAATTATTGCTGTACCTACAGGAATTAAAATTTTTAGTTGACTTGCTACTTTACATGGAACTCAACTCTCTTATTCCCCAGCTATCTTATGAGCATTAGGGTTTGTATTTTTATTCACAGTAGGAGGATTAACAGGAGTTGTTTTAGCTAATTCATCTATTGATATTATTTTACATGATACATATTATGTCGTTGCTCATTTTCATTATGTGCTTTCTATGGGGGCTGTTTTCGCAATTATAGCAGGATTCGTACATTGATACCCTCTATTTACAGGATTAACTTTAAATAATAAATGACTAAAAAGTCAATTTATTATTATATTTATTGGGGTAAATTTAACATTTTTCCCTCAACACTTTTTAGGATTAGCTGGCATACCACGACGTTATTCTGATTATCCAGACGCCTACACTACATGAAATGTAATTTCTACAATTGGTTCAACAATTTCTTTACTAGGAATTTTATTCTTTTTTTATATTATTTGAGAAAGTTTAGTATCTCAACGTCAAGTAATTTATCCTATACAATTAAATTCTTCTATTGAATGATACCAAAACACCCCTCCTGCTGAACATAGATATT	COI-5P	Drosophila ambochila	Diptera	native	Checklist	Diptera551				native	0.14918521798291381	0.8508147820170864	1.0	1.0	0.0	1.0	1.0	7.311252903050692e-05	4.090530510360587e-06	0.4903107163092287	1.0	0.0	0.9999999999999999	0.9999999999999999	0.0	0.9999999999999999	1.0000000000000002	0.0	0.0	0.4708597554322833	0.0	0.0	0.08063148770212747	0.07784949098409737	0.15792069836074007	0.0	0.2405668121010247	0.0	0.0	0.04509984954223943	0.0	0.0	0.11493748924377181	0.13346853059602296	0.16423467327280492	0.0	0.21779288719166698	0.0	0.0	0.028740429373879706	0.0	0.0
C_465	ACTTTATATTTTATTTTTGGTGCATGAGCCGGGATAGTAGGGACATCCCTAAGAATTCTAATTCGAGCTGAATTAGGGCACCCAGGAGCTTTAATTGGGGATGACCAAATTTATAATGTTATTGTCACTGCCCATGCTTTTGTTATAATTTTTTTTATAGTAATACCTATTATAATTGGAGGATTCGGAAATTGATTAGTTCCTTTAATACTTGGAGCCCCAGACATAGCATTCCCCCGAATAAACAATATAAGTTTTTGATTACTCCCCCCAGCTTTAACTCTCCTGTTAGTAAGAAGAATAGTAGAAAATGGGGCCGGAACAGGTTGAACTGTTTACCCTCCTTTATCTTCAGGAATCGCCCATGGAGGTGCCTCTGTTGATTTAGCTATTTTCTCTTTACATTTAGCCGGAATTTCATCAATTTTAGGAGCTGTAAACTTTATTACGACAGTAATTAATATACGATCTTCTGGTATTACTTTAGATCGAATACCTTTATTTGTTTGATCTGTAGCAATTACAGCTCTCTTACTACTTTTATCTTTACCAGTGCTAGCCGGAGCAATCACTATATTATTAACAGATCGAAATTTAAATACTTCATTTTTTGACCCTGCTGGAGGAGGAGACCCAATTTTATACCAACATTTATTTTGATTTTTTGGGCACCCTGAAGTTTATATTTTAATTCTACCAGGATTTGGNATAATTTCCCATATTATCAGTCAAGAATCAGGGAAAAAGGAAACTTTTGGTTCTTTAGGGATAATTTACGCCATATTAGCAATTGGTTTATTAGGATTTATTGTATGAGCTCATCATATATTTACGGTAGGAATAGATGTTGATACTCGAGCTTATTTTACATCCGCAACTATAATTATTGCTGTACCTACAGGAATTAAAATTTTTAGTTGACTTGCTACTTTACATGGAACTCAACTCTCTTATTCCCCAGCTATCTTATGAGCATTAGGGTTTGTATTTTTATTCACAGTAGGAGGATTAACAGGAGTTGTTTTAGCTAATTCATCTATTGATATTATTTTACATGATACATATTATGTCGTTGCTCATTTTCATTATGTGCTTTCTATGGGGGCTGTTTTCGCAATTATAGCAGGATTCGTACATTGATACCCTCTATTTACAGGATTAACTTTAAATAATAAATGACTAAAAAGTCAATTTATTATTATATTTATTGGGGTAAATTTAACATTTTTCCCTCAACACTTTTTAGGATTAGCTGGCATACCACGACGTTATTCTGATTATCCAGACGCCTACACTACATGAAATGTAATTTCTACAATTGGTTCAACAATTTCTTTACTAGGAATTTTATTCTTTTTTTATATTATTTGAGAAAGTTTAGTATCTCAACGTCAAGTAATTTATCCTATACAATTAAATTCTTCTATTGAATGATACCAAAACACCCCTCCTGCTGAACATAGATATT	COI-5P	Drosophila ambochila	Diptera	native	Checklist	Diptera552				native	0.14918521798291381	0.8508147820170864	1.0	1.0	0.0	1.0	1.0	7.311252903050692e-05	4.090530510360587e-06	0.4903107163092287	1.0	0.0	0.9999999999999999	0.9999999999999999	0.0	0.9999999999999999	1.0000000000000002	0.0	0.0	0.4708597554322833	0.0	0.0	0.08063148770212747	0.07784949098409737	0.15792069836074007	0.0	0.2405668121010247	0.0	0.0	0.04509984954223943	0.0	0.0	0.11493748924377181	0.13346853059602296	0.16423467327280492	0.0	0.21779288719166698	0.0	0.0	0.028740429373879706	0.0	0.0
C_466	CGACAATGATTATTTTCAACAAATCATAAAGATATTGGAACATTATATTTTATTTTTGGAGCTTGAGCTGGAATAGTTGGAACTTCACTAAGTATTTTAATTCGAGCTGAATTAGGACACCCTGGAGCTTTAATTGGAGATGATCAAATTTATAACGTTATTGTAACAGCACACGCTTTTATTATAATTTTTTTCATGGTTATACCAATTATAATTGGAGGATTTGGGAATTGATTAGTTCCTTTAATATTAGGAGCACCTGATATAGCATTCCCACGAATAAATAATATAAGATTTTGATTACTACCCCCTGCTCTTTCTCTATTATTAGTAAGAAGAATAGTTGAAAATGGAGCTGGTACTGGGTGAACAGTTTACCCACCTCTTTCAGCTGGAATTGCTCATGGAGGGGCTTCAGTTGATCTAGCTATTTTTTCATTACATTTAGCCGGAATTTCTTCAATTTTAGGAGCTGTAAATTTTATTACAACAGTAATTAATATACGATCAACTGGAATTACTCTAGATCGTATACCTTTATTTGTTTGATCGGTAGTAATTACAGCTTTATTATTACTTTTATCTTTACCAGTATTGGCTGGAGCTATTACCATATTATTAACAGATCGAAATTTAAATACATCATTTTTTGACCCAGCTGGAGGGGGAGATCCAATTTTATACCAACATTTATTTTGATTTTTTGGGCACCCAGAAGTATATATTTTAATTTTACCAGGATTCGGAATAATTTCTCATATTATTAGTCAAGAATCAGGTAAAAAGGAAACATTCGGGTCTTTAGGAATAATTTATGCAATATTAGCAATTGGATTATTAGGTTTTATTGTATGAGCTCATCATATATTTACTGTTGGAATAGACGTAGATACTCGAGCTTATTTTACTTCAGCAACTATAATTATTGCTGTTCCAACTGGTATTAAAATTTTCAGATGATTAGCCACATTACACGGAACTCAATTAACTTATTCCCCTGCTATTTTATGAGCATTAGGATTTGTCTTTTTATTTACAGTAGGTGGATTAACAGGAGTTGTTTTAGCTAATTCTTCTGTTGATATTATTCTTCATGATACATATTATGTTGTAGCTCATTTTCACTATGTATTATCAATAGGAGCTGTATTTGCTATTATAGCAGGATTTATTCACTGATATCCATTATTTACTGGATTAACATTAAATGTAAAATGATTAAAAAGTCAATTTATTATTATATTTATTGGAGTAAATTTAACATTTTTCCCACAACACTTTTTAGGATTAGCTGGTATGCCTCGTCGATATTCAGACTATCCAGATGCATATACTACATGAAATGTAGTATCTACAATTGGTTCAACTATTTCTTTATTAGGAATTTTATTTTTCTTTTATATTGTATGAGAAAGTTTAGTATCTCAACGACAAGTAATTTATCCAGTTCAATTAAATTCTTCAATTGAATGATACCAAAATACTCCTCCTGCTGAACATAGTTATTCTGAATTACCCCTTTTAACTAATTAA	COI-5P	Drosophila ananassae	Diptera	introduced	Checklist	Diptera60				introduced	0.6153253262067042	0.3846746737932967	1.0	1.0	0.0	1.0	1.0	7.311252903050692e-05	4.090530510360587e-06	0.4903107163092287	1.0	0.0	0.9999999999999999	0.9999999999999999	0.0	0.9999999999999999	1.0000000000000002	0.0	0.0	0.4708597554322833	0.0	0.0	0.09374653701735318	0.08130946836116835	0.1770570464962501	0.013147914032869645	0.24394931405141895	0.0	0.0	0.04509984954223943	0.0	0.0	0.12645730676577208	0.1477923998094357	0.1617481563670978	0.019300743553234988	0.21400518480572497	0.0	0.0	0.028740429373879706	0.0	0.0
C_467	TTGGAATAATTTCTCATATTATTAGTCAAGAATCTGGAAAAAAGGAAACTTTTGGATCTTTAGGAATAAT TTATGCTATACTAGCAATTGGATTATTAGGATTTATTGTATGAGCCCATCATATATTTACAGTAGGAATA GATGTTGATACACGAGCTTATTTTACATCTGCAACTATAATTATTGCAGTTCCAACAGGAATTAAAATTT TTAGTTGACTTGCTACATTACATGGAACTCAACTTTCTTACTCTCCAGCAATTTTATGAGCCTTAGGGTT TGTATTTTTATTTACTGTTGGAGGATTAACAGGAGTTGTTTTAGCAAATTCATCAGTTGATATTATTTTA CATGATACATATTATGTAGTTGCTCATTTCCATTATGTTTTATCTATAGGAGCTGTATTTGCAATTATAG CAGGATTTGTTCACTGATACCCTTTATTTACAGGATTAACTTTAAATAATAAATGATTGAAAAGTCAATT TGTTATTATATTTATTGGAGTAAATTTAACATTTTTTCCTCAACACTTTTTAGGTTTAGCTGGTATACCA CGACGATATTCTGATTATCCTGATGCTTACACAACATGAAATGTAGTTTCAACAATCGGTTCAACAATTT CTTTACTTGGAATTTTATTCTTTTTTTATATTATTTGAGAAAGTTTAGTATCTCAACGTCAAGTTATTTA CCCTATACAATTAAATTCTTCAATCGAATGGTATCAAAATACACCTCCTGCTGAACATAGATATTCTGAA TTACCTTTATT	COI-5P	Drosophila ancyla	Diptera	native	Checklist	Diptera628				native	0.18576248643488358	0.8142375135651168	1.0	1.0	0.0	1.0	1.0	7.311252903050692e-05	4.090530510360587e-06	0.4903107163092287	1.0	0.0	0.9999999999999999	0.9999999999999999	0.0	0.9999999999999999	1.0000000000000002	0.0	0.0	0.4708597554322833	0.0	0.0	0.05863276477979799	0.06919954754141985	0.0839346537229612	0.0	0.08497172238288826	0.0	0.0	0.04509984954223943	0.0	0.0	0.09166372306875173	0.09145184757001243	0.15450560816247422	0.0	0.14109191387634082	0.0	0.0	0.028740429373879706	0.0	0.0
C_468	TTGGAATAATTTCTCATATTATTAGTCAAGAATCTGGAAAAAAGGAAACTTTTGGATCTTTAGGAATAAT TTATGCTATACTAGCAATTGGATTATTAGGATTTATTGTATGAGCCCATCATATATTTACAGTAGGAATA GATGTTGATACACGAGCTTATTTTACATCTGCAACTATAATTATTGCAGTTCCAACAGGAATTAAAATTT TTAGTTGACTTGCTACATTACATGGAACTCAACTTTCTTACTCTCCAGCAATTTTATGAGCCTTAGGGTT TGTATTTTTATTTACTGTTGGAGGATTAACAGGAGTTGTTTTAGCAAATTCATCAGTTGATATTATTTTA CATGATACATATTATGTAGTTGCTCATTTCCATTATGTTTTATCTATAGGAGCTGTATTTGCAATTATAG CAGGATTTGTTCACTGATACCCTTTATTTACAGGATTAACTTTAAATAATAAATGATTGAAAAGTCAATT TGTTATTATATTTATTGGAGTAAATTTAACATTTTTTCCTCAACACTTTTTAGGTTTAGCTGGTATACCA CGACGATATTCTGATTATCCTGATGCTTACACAACATGAAATGTAGTTTCAACAATCGGTTCAACAATTT CTTTACTTGGAATTTTATTCTTTTTTTATATTATTTGAGAAAGTTTAGTATCTCAACGTCAAGTTATTTA CCCTATACAATTAAATTCTTCAATCGAATGGTATCAAAATACACCTCCTGCTGAACATAGATATTCTGAA TTACCTTTATT	COI-5P	Drosophila ancyla	Diptera	native	Checklist	Diptera629				native	0.18576248643488358	0.8142375135651168	1.0	1.0	0.0	1.0	1.0	7.311252903050692e-05	4.090530510360587e-06	0.4903107163092287	1.0	0.0	0.9999999999999999	0.9999999999999999	0.0	0.9999999999999999	1.0000000000000002	0.0	0.0	0.4708597554322833	0.0	0.0	0.05863276477979799	0.06919954754141985	0.0839346537229612	0.0	0.08497172238288826	0.0	0.0	0.04509984954223943	0.0	0.0	0.09166372306875173	0.09145184757001243	0.15450560816247422	0.0	0.14109191387634082	0.0	0.0	0.028740429373879706	0.0	0.0
C_469	TACCTGGATTTGGAATAATTTCCCATATTATTAGTCAAGAATCAGGGAAAAAGGAAACTTTTGGTTCATT AGGAATAATCTATGCTATACTAGCAATTGGTTTATTAGGATTTATTGTTTGAGCCCACCATATATTTACA GTTGGTATAGATGTTGATACCCGAGCTTATTTTACATCAGCTACTATAATTATTGCGGTACCTACTGGTA TTAAAATTTTTAGATGACTTGCTACTTTACACGGAACTCAACTTTCCTATTCACCCGCAATTTTATGGGC TTTAGGATTTGTATTTTTATTCACCGTAGGGGGGTTAACCGGAGTTGTTTTAGCTAATTCATCTGTTGAC ATTATTTTACATGATACTTATTATGTTGTTGCCCACTTTCATTATGTACTTTCAATAGGAGCTGTTTTTG CAATTATAGCAGGATTTGTACATTGATACCCTCTATTCACTGGATTAACTTTAAATAATAAATGACTAAA AAGTCAATTCATTATTATATTTATTGGAGTAAATTTAACATTTTTTCCTCAACATTTTTTAGGGTTAGCT GGAATACCACGACGTTATTCTGATTATCCTGATGCTTACACTACATGAAATGTAGTTTCAACAATTGGTT CCACAATCTCTTTATTGGGAATTTTATTCTTTTTCTATATCATTTGAGAAAGATTGGTATCTCAACGTCA AGTAATTTATCCTATACAATTAAATTCTTCTATCGAATGATACCAAAATACCCCTCCTGCTGAACATAGA TATTCTGAGTTACCTTTATTAACTAACTAACTT	COI-5P	Drosophila anomalipes	Diptera	native	Checklist	Diptera666				native	0.1518375492126719	0.8481624507873283	1.0	1.0	0.0	1.0	1.0	7.311252903050692e-05	4.090530510360587e-06	0.4903107163092287	1.0	0.0	0.9999999999999999	0.9999999999999999	0.0	0.9999999999999999	1.0000000000000002	0.0	0.0	0.4708597554322833	0.0	0.0	0.06208093851669055	0.07438951360702639	0.08085998687116229	0.0	0.0900454753084797	0.0	0.0	0.04509984954223943	0.0	0.0	0.10139608026420815	0.10673064139765262	0.1444058099963563	0.0	0.1666589049814496	0.0	0.0	0.028740429373879706	0.0	0.0
C_470	TACCTGGATTTGGAATAATTTCCCATATTATTAGTCAAGAATCAGGGAAAAAGGAAACTTTTGGTTCATT AGGAATAATCTATGCTATACTAGCAATTGGTTTATTAGGATTTATTGTTTGAGCCCACCATATATTTACA GTTGGTATAGATGTTGATACCCGAGCTTATTTTACATCAGCTACTATAATTATTGCGGTACCTACTGGTA TTAAAATTTTTAGATGACTTGCTACTTTACACGGAACTCAACTTTCCTATTCACCCGCAATTTTATGGGC TTTAGGATTTGTATTTTTATTCACCGTAGGGGGGTTAACCGGAGTTGTTTTAGCTAATTCATCTGTTGAC ATTATTTTACATGATACTTATTATGTTGTTGCCCACTTTCATTATGTACTTTCAATAGGAGCTGTTTTTG CAATTATAGCAGGATTTGTACATTGATACCCTCTATTCACTGGATTAACTTTAAATAATAAATGACTAAA AAGTCAATTCATTATTATATTTATTGGAGTAAATTTAACATTTTTTCCTCAACATTTTTTAGGGTTAGCT GGAATACCACGACGTTATTCTGATTATCCTGATGCTTACACTACATGAAATGTAGTTTCAACAATTGGTT CCACAATCTCTTTATTGGGAATTTTATTCTTTTTCTATATCATTTGAGAAAGATTGGTATCTCAACGTCA AGTAATTTATCCTATACAATTAAATTCTTCTATCGAATGATACCAAAATACCCCTCCTGCTGAACATAGA TATTCTGAGTTACCTTTATTAACTAACTAACTT	COI-5P	Drosophila anomalipes	Diptera	native	Checklist	Diptera667				native	0.1518375492126719	0.8481624507873283	1.0	1.0	0.0	1.0	1.0	7.311252903050692e-05	4.090530510360587e-06	0.4903107163092287	1.0	0.0	0.9999999999999999	0.9999999999999999	0.0	0.9999999999999999	1.0000000000000002	0.0	0.0	0.4708597554322833	0.0	0.0	0.06208093851669055	0.07438951360702639	0.08085998687116229	0.0	0.0900454753084797	0.0	0.0	0.04509984954223943	0.0	0.0	0.10139608026420815	0.10673064139765262	0.1444058099963563	0.0	0.1666589049814496	0.0	0.0	0.028740429373879706	0.0	0.0
C_471	GAAGTTTATATTTTAATTTTACCTGGATTTGGAATAATTTCTCATATTATCAGACAAGAATCAGGGAAAAAGGAAACTTTTGGTTCTTTAGGAATAATCTATGCTATATTAGCAATTGGTTTATTAGGATTTATTGTATGAGCTCACCATATATTCACAGTTGGGATAGATGTAGATACACGAGCTTATTTTACATCTGCAACTATAATTATTGCAGTTCCTACAGGAATTAAAATTTTTAGATGACTTGCTACTTTACATGGAACTCAACTTTCTTACTCACCTGCAATTTTATGGGCTTTAGGATTTGTATTTTTATTTACAGTTGGAGGATTAACAGGAGTTGTTTTAGCAAATTCATCTGTTGATATTATTTTACATGACACATATTATGTTGTTGCTCATTTTCACTATGTCCTTTCAATAGGAGCTGTATTTGCTATTATAGCTGGGTTTGTTCATTGATACCCTTTATTTACAGGTTTAACTTTAAATAATAAATGATTAAAAACTCAATTTGTTATTATATTTATTGGTGTAAATTTAACATTTTTTCCTCAACATTTCTTAGGTTTAGCTGGTATGCCTCGACGATATTCTGATTATCCAGATGCTTACACAACTTGAAATGTAATTTCTACAATTGGTTCTACAATTTCTTTACTTGGAATTTTATTCTTTTTTTATATTATTTGAGAAAGATTAGTATCTCAACGTCAAGTTATTTACCCAATGCAATTAAATTCTTCTATTGAATGGTATCAAAATACCCCACCCGCTGAACATAGATATTCTGAATTACCTTTATTAACTAACTAA	COI-5P	Drosophila antecedens	Diptera	native	Checklist	Diptera678				native	0.1517885824906732	0.8482114175093272	1.0	1.0	0.0	1.0	1.0	7.311252903050692e-05	4.090530510360587e-06	0.4903107163092287	1.0	0.0	0.9999999999999999	0.9999999999999999	0.0	0.9999999999999999	1.0000000000000002	0.0	0.0	0.4708597554322833	0.0	0.0	0.06206269421120437	0.07438951360702639	0.084028999250547	0.0	0.09342797725887396	0.0	0.0	0.04509984954223943	0.0	0.0	0.09844998914428096	0.10100109371228767	0.15215785869217985	0.0	0.160030425806051	0.0	0.0	0.028740429373879706	0.0	0.0
C_472	GAAGTTTATATTTTAATTTTACCTGGATTTGGAATAATTTCTCATATTATCAGACAAGAATCAGGGAAAAAGGAAACTTTTGGTTCTTTAGGAATAATCTATGCTATATTAGCAATTGGTTTATTAGGATTTATTGTATGAGCTCACCATATATTCACAGTTGGGATAGATGTAGATACACGAGCTTATTTTACATCTGCAACTATAATTATTGCAGTTCCTACAGGAATTAAAATTTTTAGATGACTTGCTACTTTACATGGAACTCAACTTTCTTACTCACCTGCAATTTTATGGGCTTTAGGATTTGTATTTTTATTTACAGTTGGAGGATTAACAGGAGTTGTTTTAGCAAATTCATCTGTTGATATTATTTTACATGACACATATTATGTTGTTGCTCATTTTCACTATGTCCTTTCAATAGGAGCTGTATTTGCTATTATAGCTGGGTTTGTTCATTGATACCCTTTATTTACAGGTTTAACTTTAAATAATAAATGATTAAAAACTCAATTTGTTATTATATTTATTGGTGTAAATTTAACATTTTTTCCTCAACATTTCTTAGGTTTAGCTGGTATGCCTCGACGATATTCTGATTATCCAGATGCTTACACAACTTGAAATGTAATTTCTACAATTGGTTCTACAATTTCTTTACTTGGAATTTTATTCTTTTTTTATATTATTTGAGAAAGATTAGTATCTCAACGTCAAGTTATTTACCCAATGCAATTAAATTCTTCTATTGAATGGTATCAAAATACCCCACCCGCTGAACATAGATATTCTGAATTACCTTTATTAACTAACTAA	COI-5P	Drosophila antecedens	Diptera	native	Checklist	Diptera679				native	0.1517885824906732	0.8482114175093272	1.0	1.0	0.0	1.0	1.0	7.311252903050692e-05	4.090530510360587e-06	0.4903107163092287	1.0	0.0	0.9999999999999999	0.9999999999999999	0.0	0.9999999999999999	1.0000000000000002	0.0	0.0	0.4708597554322833	0.0	0.0	0.06206269421120437	0.07438951360702639	0.084028999250547	0.0	0.09342797725887396	0.0	0.0	0.04509984954223943	0.0	0.0	0.09844998914428096	0.10100109371228767	0.15215785869217985	0.0	0.160030425806051	0.0	0.0	0.028740429373879706	0.0	0.0
C_473	GAAGTTTATATTTTAATTCTACCCGGATTTGGAATAATTTCCCATATTATTAGTCAAGAATCAGGGAAAAAAGAAACTTTTGGTGCCCTAGGAATAATTTACGCTATACTAGCAATTGGCCTACTCGGATTTATTGTATGAGCTCACCATATATTTACTGTTGGAATAGATGTAGATACACGGGCGTATTTTACATCTGCAACTATAATTATTGCAGTACCTACAGGAATTAAAATTTTTAGTTGACTTGCAACTCTCCACGGAACTCAACTTTCTTATTCCCCTGCAATTTTATGGGCTTTAGGATTTGTCTTTTTATTTACAGTAGGAGGACTAACTGGAGTTGTTTTAGCTAATTCATCTATTGATATTATTTTACATGATACTTACTATGTTGTAGCACATTTTCACTATGTTCTATCTATGGGGGCAGTATTTGCAATTATGGCCGGATTTGTTCACTGATACCCCTTATTCACAGGTTTAACTTTAAATAATAAATGATTAAAAAGTCAATTTATTATTATATTTATTGGAGTAAATTTAACATTTTTTCCCCAACACTTTTTAGGGCTCGCAGGAATACCTCGTCGATACTCCGACTACCCTGACGCTTACACAACATGAAATGTAATTTCCACAATTGGCTCAACAATCTCCTTATTAGGAATTTTATTCTTTTTTTATATTATTTGAGAAAGATTAGTATCCCAACGTCAAGTTATTTACCCTACACAATTAAATTCTTCCATCGAATGATACCAAAATACACCTCCCGCTGAACATAGATATTCTGAG	COI-5P	Drosophila apicipuncta	Diptera	native	Checklist	Diptera622				native	0.147917108506316	0.8520828914936845	1.0	1.0	0.0	1.0	1.0	7.311252903050692e-05	4.090530510360587e-06	0.4903107163092287	1.0	0.0	0.9999999999999999	0.9999999999999999	0.0	0.9999999999999999	1.0000000000000002	0.0	0.0	0.4708597554322833	0.0	0.0	0.0687479290072206	0.07611950229556182	0.07725077210276021	0.0	0.10357548311005672	0.0	0.0	0.04509984954223943	0.0	0.0	0.10497241560690934	0.11055033985456267	0.1361847605927513	0.0	0.160030425806051	0.0	0.0	0.028740429373879706	0.0	0.0
C_474	GAAGTTTATATTTTAATTCTACCCGGATTTGGAATAATTTCCCATATTATTAGTCAAGAATCAGGGAAAAAAGAAACTTTTGGTGCCCTAGGAATAATTTACGCTATACTAGCAATTGGCCTACTCGGATTTATTGTATGAGCTCACCATATATTTACTGTTGGAATAGATGTAGATACACGGGCGTATTTTACATCTGCAACTATAATTATTGCAGTACCTACAGGAATTAAAATTTTTAGTTGACTTGCAACTCTCCACGGAACTCAACTTTCTTATTCCCCTGCAATTTTATGGGCTTTAGGATTTGTCTTTTTATTTACAGTAGGAGGACTAACTGGAGTTGTTTTAGCTAATTCATCTATTGATATTATTTTACATGATACTTACTATGTTGTAGCACATTTTCACTATGTTCTATCTATGGGGGCAGTATTTGCAATTATGGCCGGATTTGTTCACTGATACCCCTTATTCACAGGTTTAACTTTAAATAATAAATGATTAAAAAGTCAATTTATTATTATATTTATTGGAGTAAATTTAACATTTTTTCCCCAACACTTTTTAGGGCTCGCAGGAATACCTCGTCGATACTCCGACTACCCTGACGCTTACACAACATGAAATGTAATTTCCACAATTGGCTCAACAATCTCCTTATTAGGAATTTTATTCTTTTTTTATATTATTTGAGAAAGATTAGTATCCCAACGTCAAGTTATTTACCCTACACAATTAAATTCTTCCATCGAATGATACCAAAATACACCTCCCGCTGAACATAGATATTCTGAG	COI-5P	Drosophila apicipuncta	Diptera	native	Checklist	Diptera623				native	0.147917108506316	0.8520828914936845	1.0	1.0	0.0	1.0	1.0	7.311252903050692e-05	4.090530510360587e-06	0.4903107163092287	1.0	0.0	0.9999999999999999	0.9999999999999999	0.0	0.9999999999999999	1.0000000000000002	0.0	0.0	0.4708597554322833	0.0	0.0	0.0687479290072206	0.07611950229556182	0.07725077210276021	0.0	0.10357548311005672	0.0	0.0	0.04509984954223943	0.0	0.0	0.10497241560690934	0.11055033985456267	0.1361847605927513	0.0	0.160030425806051	0.0	0.0	0.028740429373879706	0.0	0.0
C_475	TTTTACCTGGATTTGGAATAATTTCTCATATTATTAGTCAAGAATCAGGAAAAAAGGAAACTTTTGGATC TTTAGGAATAATTTATGCTATACTAGCAATTGGGTTATTAGGATTTATTGTATGAGCTCATCATATATTT ACAGTTGGGATAGACGTTGATACACGAGCTTATTTTACATCTGCAACTATAATTATTGCAGTTCCAACAG GAATTAAAATTTTTAGCTGACTTGCTACATTACATGGAACTCAACTTTCTTACTCTCCAGCAATTTTATG AGCCTTAGGGTTTGTATTTTTATTTACTGTTGGAGGATTAACAGGAGTTGTTTTAGCTAATTCATCAGTT GATATTATTTTACATGATACATATTATGTAGTTGCTCATTTCCATTATGTTTTATCAATAGGAGCTGTAT TTGCAATTATAGCAGGGTTTGTACACTGATACCCTTTATTTACAGGATTAACTTTAAATAATAAATGATT AAAAAGTCAATTTATTATTATATTTATTGGAGTAAATTTAACATTTTTCCCTCAACACTTTTTAGGTTTA GCTGGGATACCACGACGATATTCTGATTATCCTGATGCTTACACAACATGAAATGTAATTTCAACAATTG GTTCAACAATTTCTTTACTTGGAATTTTATTCTTTTTTTATATTATTTGAGAAAGTTTAGTATCCCAACG TCAAGTTATTTATCCTATACAATTAAATTCTTCAATTGAATGATACCAAAATACACCTCCTGCTGAACAT AGATATTCTGAATTACCTTTATTAACTAATTAAT	COI-5P	Drosophila apodasta	Diptera	native	Checklist	Diptera476				native	0.0675288987430844	0.9324711012569162	1.0	1.0	0.0	1.0	1.0	0.5034376681266615	0.5000020452652552	1.0	1.0	0.9999999999999999	0.9999999999999999	0.9999999999999999	0.0	0.9999999999999999	1.0000000000000002	0.5034013605442177	0.49999999999999994	1.0	0.0	0.9999999999999999	0.058922788750153714	0.07265952491849083	0.08622611289310479	0.0	0.08835422433328252	0.0	0.0	0.0	0.0	0.0	0.09151791854903527	0.09336169679846759	0.15587834419813276	0.005790223065970445	0.15340194663065235	0.0	0.0	0.0	0.0	0.0
C_476	TTTTACCTGGATTTGGAATAATTTCTCATATTATTAGTCAAGAATCAGGAAAAAAGGAAACTTTTGGATC TTTAGGAATAATTTATGCTATACTAGCAATTGGGTTATTAGGATTTATTGTATGAGCTCATCATATATTT ACAGTTGGGATAGACGTTGATACACGAGCTTATTTTACATCTGCAACTATAATTATTGCAGTTCCAACAG GAATTAAAATTTTTAGCTGACTTGCTACATTACATGGAACTCAACTTTCTTACTCTCCAGCAATTTTATG AGCCTTAGGGTTTGTATTTTTATTTACTGTTGGAGGATTAACAGGAGTTGTTTTAGCTAATTCATCAGTT GATATTATTTTACATGATACATATTATGTAGTTGCTCATTTCCATTATGTTTTATCAATAGGAGCTGTAT TTGCAATTATAGCAGGGTTTGTACACTGATACCCTTTATTTACAGGATTAACTTTAAATAATAAATGATT AAAAAGTCAATTTATTATTATATTTATTGGAGTAAATTTAACATTTTTCCCTCAACACTTTTTAGGTTTA GCTGGGATACCACGACGATATTCTGATTATCCTGATGCTTACACAACATGAAATGTAATTTCAACAATTG GTTCAACAATTTCTTTACTTGGAATTTTATTCTTTTTTTATATTATTTGAGAAAGTTTAGTATCCCAACG TCAAGTTATTTATCCTATACAATTAAATTCTTCAATTGAATGATACCAAAATACACCTCCTGCTGAACAT AGATATTCTGAATTACCTTTATTAACTAATTAAT	COI-5P	Drosophila apodasta	Diptera	native	Checklist	Diptera476				native	0.0675288987430844	0.9324711012569162	1.0	1.0	0.0	1.0	1.0	0.5034376681266615	0.5000020452652552	1.0	1.0	0.9999999999999999	0.9999999999999999	0.9999999999999999	0.0	0.9999999999999999	1.0000000000000002	0.5034013605442177	0.49999999999999994	1.0	0.0	0.9999999999999999	0.058922788750153714	0.07265952491849083	0.08622611289310479	0.0	0.08835422433328252	0.0	0.0	0.0	0.0	0.0	0.09151791854903527	0.09336169679846759	0.15587834419813276	0.005790223065970445	0.15340194663065235	0.0	0.0	0.0	0.0	0.0
C_477	TTTACCAGGGTTTGGGATAATTTCTCATATCATTAGCCAAGAGTCGGGTAAAAAGGAAACTTTCGGAGCT TTAGGAATAATTTATGCTATACTGGCAATTGGTTTATTAGGATTTATTGTTTGAGCTCACCATATATTCA CAGTTGGAATAGACGTAGATACACGAGCTTATTTTACATCCGCAACAATAATTATTGCAGTCCCTACGGG AATTAAAATTTTTAGCTGACTTGCTACTTTGCACGGAACTCAACTCTCTTATTCTCCTGCAATTTTATGG GCTTTAGGATTTGTATTTTTATTCACAGTTGGGGGATTAACAGGGGTTGTTTTAGCTAACTCATCTGTTG ATATTATTTTACATGACACATATTATGTTGTTGCCCATTTTCACTATGTACTTTCAATAGGAGCGGTATT TGCTATTATAGCTGGATTTGTACATTGATACCCGTTATTTACTGGTTTAACTTTAAATAATAAATGATTA AAAAGTCAATTTGTAATTATATTTATTGGAGTAAATTTAACATTTTTTCCTCAACACTTTTTAGGTTTAG CCGGTATACCTCGACGATACTCAGATTACCCGGACGCCTACACAACTTGAAATGTAGTCTCTACAATTGG TTCGACAATCTCTTTGTTAGGTATTTTATTCTTTTTATATATTATTTGAGAAAGATTAGTGTCTAAACGT CAAGTTATTTATCCTATACAATTAAATTCTTCTATCGAATGATACCAAAATACTCCACCTGCTGAACATA GATATTCTGA	COI-5P	Drosophila aquila	Diptera	native	Checklist	Diptera505				native	0.1446297468754879	0.8553702531245124	1.0	1.0	0.0	1.0	1.0	7.311252903050692e-05	4.090530510360587e-06	0.4903107163092287	1.0	0.0	0.9999999999999999	0.9999999999999999	0.0	0.9999999999999999	1.0000000000000002	0.0	0.0	0.4708597554322833	0.0	0.0	0.06872447204302408	0.07784949098409737	0.0801736390402456	0.0	0.10019298115966246	0.0	0.0	0.04509984954223943	0.0	0.0	0.10607516616056276	0.10864049062610777	0.15186364888599557	0.0	0.15340194663065235	0.0	0.0	0.028740429373879706	0.0	0.0
C_478	TTTACCAGGGTTTGGGATAATTTCTCATATCATTAGCCAAGAGTCGGGTAAAAAGGAAACTTTCGGAGCT TTAGGAATAATTTATGCTATACTGGCAATTGGTTTATTAGGATTTATTGTTTGAGCTCACCATATATTCA CAGTTGGAATAGACGTAGATACACGAGCTTATTTTACATCCGCAACAATAATTATTGCAGTCCCTACGGG AATTAAAATTTTTAGCTGACTTGCTACTTTGCACGGAACTCAACTCTCTTATTCTCCTGCAATTTTATGG GCTTTAGGATTTGTATTTTTATTCACAGTTGGGGGATTAACAGGGGTTGTTTTAGCTAACTCATCTGTTG ATATTATTTTACATGACACATATTATGTTGTTGCCCATTTTCACTATGTACTTTCAATAGGAGCGGTATT TGCTATTATAGCTGGATTTGTACATTGATACCCGTTATTTACTGGTTTAACTTTAAATAATAAATGATTA AAAAGTCAATTTGTAATTATATTTATTGGAGTAAATTTAACATTTTTTCCTCAACACTTTTTAGGTTTAG CCGGTATACCTCGACGATACTCAGATTACCCGGACGCCTACACAACTTGAAATGTAGTCTCTACAATTGG TTCGACAATCTCTTTGTTAGGTATTTTATTCTTTTTATATATTATTTGAGAAAGATTAGTGTCTAAACGT CAAGTTATTTATCCTATACAATTAAATTCTTCTATCGAATGATACCAAAATACTCCACCTGCTGAACATA GATATTCTGA	COI-5P	Drosophila aquila	Diptera	native	Checklist	Diptera506				native	0.1446297468754879	0.8553702531245124	1.0	1.0	0.0	1.0	1.0	7.311252903050692e-05	4.090530510360587e-06	0.4903107163092287	1.0	0.0	0.9999999999999999	0.9999999999999999	0.0	0.9999999999999999	1.0000000000000002	0.0	0.0	0.4708597554322833	0.0	0.0	0.06872447204302408	0.07784949098409737	0.0801736390402456	0.0	0.10019298115966246	0.0	0.0	0.04509984954223943	0.0	0.0	0.10607516616056276	0.10864049062610777	0.15186364888599557	0.0	0.15340194663065235	0.0	0.0	0.028740429373879706	0.0	0.0
C_479	AGAAGTTTATATTTTAATTTTACCTGGATTTGGAATAATTTCTCATATTATTAGTCAAGAATCCGGAAAA AAGGAAACATTTGGTTCTTTAGGGATAATTTATGCTATATTAGCAATTGGTTTATTAGGATTTATTGTAT GAGCTCATCATATATTTACAGTAGGTATAGATGTTGATACACGAGCTTACTTTACATCAGCAACTATAAT TATTGCAGTTCCTACAGGTATTAAAATTTTTAGATGACTTGCTACATTACATGGAACTCAACTTTCTTAT TCTCCAGCAATTTTATGAGCCTTAGGATTTGTATTTTTATTTACTGTTGGAGGATTAACAGGAGTTGTTT TAGCTAATTCATCAGTTGATATTATTTTACATGATACATATTATGTAGTTGCTCATTTTCATTATGTTTT ATCAATAGGAGCTGTATTTGCAATTATAGCAGGATTTGTTCACTGATACCCTTTATTTACAGGATTAACT TTAAATAATAAATGATTAAAAAGTCAATTTGTAATTATATTTATTGGGGTAAATTTAACATTTTTTCCTC AACATTTTTTAGGTTTAGCTGGGATACCTCGACGATATTCTGATTATCCTGATGCTTACACAACATGAAA TGTAGTTTCAACAATTGGTTCAACAATTTCTTTACTTGGAATTTTATTCTTTTTTTATATTATTTGAGAA AGTTTAGTATCTCAACGTCAAGTTATTTACCCTATACAATTAAATTCTTCAATCGAATGATACCAAAATA CACCTCCTGCTGAACATAGATATTCTGAATTACCTTTATTAACTAA	COI-5P	Drosophila atroscutellata	Diptera	native	Checklist	Diptera706				native	0.26038804299801255	0.7396119570019877	1.0	1.0	0.0	1.0	1.0	7.311252903050692e-05	4.090530510360587e-06	0.4903107163092287	1.0	0.0	0.9999999999999999	0.9999999999999999	0.0	0.9999999999999999	1.0000000000000002	0.0	0.0	0.4708597554322833	0.0	0.0	0.057840440655825796	0.06573957016434888	0.08384928921523194	0.0	0.09342797725887396	0.0	0.0	0.04509984954223943	0.0	0.0	0.09176982478975743	0.08858707372732982	0.1586477764536899	0.0	0.1571896490165944	0.0	0.0	0.028740429373879706	0.0	0.0
C_480	AGAAGTTTATATTTTAATTTTACCTGGATTTGGAATAATTTCTCATATTATTAGTCAAGAATCCGGAAAA AAGGAAACATTTGGTTCTTTAGGGATAATTTATGCTATATTAGCAATTGGTTTATTAGGATTTATTGTAT GAGCTCATCATATATTTACAGTAGGTATAGATGTTGATACACGAGCTTACTTTACATCAGCAACTATAAT TATTGCAGTTCCTACAGGTATTAAAATTTTTAGATGACTTGCTACATTACATGGAACTCAACTTTCTTAT TCTCCAGCAATTTTATGAGCCTTAGGATTTGTATTTTTATTTACTGTTGGAGGATTAACAGGAGTTGTTT TAGCTAATTCATCAGTTGATATTATTTTACATGATACATATTATGTAGTTGCTCATTTTCATTATGTTTT ATCAATAGGAGCTGTATTTGCAATTATAGCAGGATTTGTTCACTGATACCCTTTATTTACAGGATTAACT TTAAATAATAAATGATTAAAAAGTCAATTTGTAATTATATTTATTGGGGTAAATTTAACATTTTTTCCTC AACATTTTTTAGGTTTAGCTGGGATACCTCGACGATATTCTGATTATCCTGATGCTTACACAACATGAAA TGTAGTTTCAACAATTGGTTCAACAATTTCTTTACTTGGAATTTTATTCTTTTTTTATATTATTTGAGAA AGTTTAGTATCTCAACGTCAAGTTATTTACCCTATACAATTAAATTCTTCAATCGAATGATACCAAAATA CACCTCCTGCTGAACATAGATATTCTGAATTACCTTTATTAACTAA	COI-5P	Drosophila atroscutellata	Diptera	native	Checklist	Diptera707				native	0.26038804299801255	0.7396119570019877	1.0	1.0	0.0	1.0	1.0	7.311252903050692e-05	4.090530510360587e-06	0.4903107163092287	1.0	0.0	0.9999999999999999	0.9999999999999999	0.0	0.9999999999999999	1.0000000000000002	0.0	0.0	0.4708597554322833	0.0	0.0	0.057840440655825796	0.06573957016434888	0.08384928921523194	0.0	0.09342797725887396	0.0	0.0	0.04509984954223943	0.0	0.0	0.09176982478975743	0.08858707372732982	0.1586477764536899	0.0	0.1571896490165944	0.0	0.0	0.028740429373879706	0.0	0.0
C_481	ATTTCTCATATTATTAGTCAAGAATCAGGAAAAAAGGAAACTTTTGGATCTTTAGGTATAATTTATGCTATACTAGCAATTGGATTATTAGGATTTATTGTATGAGCTCATCATATATTTACAGTAGGAATAGATGTTGATACACGAGCTTACTTTACATCTGCAACTATAATTATTGCAGTTCCAACAGGAATTAAAATTTTTAGTTGACTTGCTACATTACATGGAACTCAACTTTCTTACTCTCCAGCAATTTTATGAGCTTTAGGATTTGTATTTTTATTTACTGTTGGAGGATTAACAGGAGTTGTTTTAGCTAATTCTTCAGTTGATATTATTTTACATGATACATATTATGTAGTTGCTCATTTTCATTATGTTTTATCTATAGGAGCTGTATTTGCTATTATAGCAGGATTTGTACACTGATACCCTTTATTTACAGGATTAACTTTAAATAATAAGTGACTAAAAAGTCAATTTATTATTATATTTATTGGAGTAAATTTAACATTTTTTCCACAACACTTTTTAGGTTTAGCTGGTATACCACGACGATATTCTGATTATCCAGATGCTTACACAACATGAAATGTAGTTTCAACAATCGGTTCAACAATTTCTTTACTTGGAATTTTATTCTTTTTTTACATTATTTGAGAAAGTTTGGTATCTCAACGTCAAGTAATTTATCCAATACAATTAAATTCTTCAATCGAATGATACCAAAATACACCTCCTG	COI-5P	Drosophila attenuata	Diptera	native	Checklist	Diptera406				native	0.24381187346681804	0.7561881265331816	1.0	1.0	0.0	1.0	1.0	7.311252903050692e-05	4.090530510360587e-06	0.4903107163092287	1.0	0.0	0.9999999999999999	0.9999999999999999	0.0	0.9999999999999999	1.0000000000000002	0.0	0.0	0.4708597554322833	0.0	0.0	0.0580828292858567	0.06919954754141985	0.08620427644337726	0.0	0.08497172238288826	0.0	0.0	0.04509984954223943	0.0	0.0	0.09065858609842359	0.08954199834155753	0.1572075286759018	0.007720297421293839	0.13825113708688422	0.0	0.0	0.028740429373879706	0.0	0.0
C_482	ACTTTATATTTTATTTTTGGTGCATGAGCCGGGATAGTAGGAACATCACTGAGAATTTTAATTCGAGCTGAATTAGGGCATCCAGGAGCTTTAATTGGAGATGACCAAATTTATAATGTTATTGTTACTGCTCATGCTTTTGTTATGATTTTTTTTATAGTTATACCTATTATAATTGGAGGATTTGGAAATTGATTAGTTCCATTAATATTAGGAGCTCCGGATATAGCATTTCCTCGTATAAATAATATAAGTTTTTGATTACTCCCCCCAGCTTTAACCCTTTTATTAGTAAGAAGTATAGTAGAAAATGGAGCTGGAACAGGTTGAACTGTTTACCCTCCTTTATCTTCAGGAATTGCTCATGGAGGTGCTTCTGTTGATTTGGCCATTTTCTCTTTACATTTAGCTGGAATTTCGTCAATTTTAGGGGCTGTAAATTTTATTACAACAGTAATTAATATACGATCTTCAGGAATTACTTTAGATCGAATACCTTTATTTGTGTGATCTGTAGCAATTACAGCATTATTATTACTTTTATCTCTTCCAGTATTAGCCGGAGCAATTACTATATTATTAACAGATCGAAATTTAAATACTTCATTTTTTGACCCAGCTGGAGGAGGAGACCCAATTTTATACCAACACTTATTTTGATTTTTTGGGCACCCTGAAGTTTATATTTTAATTTTACCAGGTTTTGGAATAATTTCTCATATTATTAGCCAAGAATCAGGTAAAAAAGAAACTTTTGGTTCATTAGGAATAATTTATGCTATACTAGCAATTGGTTTATTAGGATTTATTGTCTGAGCTCATCATATATTTACAGTTGGAATAGATGTCGATACTCGAGCTTATTTTACATCTGCAACTATAATTATTGCAGTCCCTACAGGTATTAAAATTTTTAGTTGACTTGCTACTTTACATGGTACTCAACTTTCTTACTCTCCAGCAATTTTATGGGCATTAGGATTTGTATTTTTATTTACAGTTGGAGGTTTAACTGGAGTTGTATTAGCTAATTCATCTGTTGATATTATTTTACATGACACATATTATGTTGTTGCTCACTTTCATTATGTACTTTCTATAGGAGCTGTGTTTGCAATTATAGCGGGATTTGTACATTGATTCCCATTATTTACAGGGTTAACTTTAAATAATAAATGATTAAAAAGTCAATTTATTATTATGTTTATTGGAGTAAATTTAACATTTTTCCCACAACATTTTTTAGGATTAGCTGGTATACCTCGACGTTACTCTGATTATCCAGATGCTTACACTACATGAAATGTAATTTCTACAATTGGTTCAACAATTTCTTTATTAGGAATCTTATTCTTTTTTTATATTATTTGAGAAAGTTTAGTATCTCAACGTCAAGTAATTTATCCAATACAATTAAACTCTTCTATTGAATGATACCAAAATACTCCTCCTGCTGAACATAGATATT	COI-5P	Drosophila balioptera	Diptera	native	Checklist	Diptera178				native	0.04079641212038537	0.9592035878796155	1.0	1.0	0.0	1.0	1.0	0.5034376681266615	0.5000020452652552	1.0	1.0	0.9999999999999999	0.9999999999999999	0.9999999999999999	0.0	0.9999999999999999	1.0000000000000002	0.5034013605442177	0.49999999999999994	1.0	0.0	0.9999999999999999	0.08317956665569487	0.0830394570497039	0.1485622303170665	0.0037565468665342054	0.2304193062498418	0.0	0.0	0.0	0.0	0.0	0.11197175296804177	0.1296488321391129	0.16285750684512948	0.010615408954279192	0.21589903599869606	0.0	0.0	0.0	0.0	0.0
C_483	ACTTTATATTTTATTTTTGGTGCATGAGCCGGGATAGTAGGAACATCACTGAGAATTTTAATTCGAGCTGAATTAGGGCATCCAGGAGCTTTAATTGGAGATGACCAAATTTATAATGTTATTGTTACTGCTCATGCTTTTGTTATGATTTTTTTTATAGTTATACCTATTATAATTGGAGGATTTGGAAATTGATTAGTTCCATTAATATTAGGAGCTCCGGATATAGCATTTCCTCGTATAAATAATATAAGTTTTTGATTACTCCCCCCAGCTTTAACCCTTTTATTAGTAAGAAGTATAGTAGAAAATGGAGCTGGAACAGGTTGAACTGTTTACCCTCCTTTATCTTCAGGAATTGCTCATGGAGGTGCTTCTGTTGATTTGGCCATTTTCTCTTTACATTTAGCTGGAATTTCGTCAATTTTAGGGGCTGTAAATTTTATTACAACAGTAATTAATATACGATCTTCAGGAATTACTTTAGATCGAATACCTTTATTTGTGTGATCTGTAGCAATTACAGCATTATTATTACTTTTATCTCTTCCAGTATTAGCCGGAGCAATTACTATATTATTAACAGATCGAAATTTAAATACTTCATTTTTTGACCCAGCTGGAGGAGGAGACCCAATTTTATACCAACACTTATTTTGATTTTTTGGGCACCCTGAAGTTTATATTTTAATTTTACCAGGTTTTGGAATAATTTCTCATATTATTAGCCAAGAATCAGGTAAAAAAGAAACTTTTGGTTCATTAGGAATAATTTATGCTATACTAGCAATTGGTTTATTAGGATTTATTGTCTGAGCTCATCATATATTTACAGTTGGAATAGATGTCGATACTCGAGCTTATTTTACATCTGCAACTATAATTATTGCAGTCCCTACAGGTATTAAAATTTTTAGTTGACTTGCTACTTTACATGGTACTCAACTTTCTTACTCTCCAGCAATTTTATGGGCATTAGGATTTGTATTTTTATTTACAGTTGGAGGTTTAACTGGAGTTGTATTAGCTAATTCATCTGTTGATATTATTTTACATGACACATATTATGTTGTTGCTCACTTTCATTATGTACTTTCTATAGGAGCTGTGTTTGCAATTATAGCGGGATTTGTACATTGATTCCCATTATTTACAGGGTTAACTTTAAATAATAAATGATTAAAAAGTCAATTTATTATTATGTTTATTGGAGTAAATTTAACATTTTTCCCACAACATTTTTTAGGATTAGCTGGTATACCTCGACGTTACTCTGATTATCCAGATGCTTACACTACATGAAATGTAATTTCTACAATTGGTTCAACAATTTCTTTATTAGGAATCTTATTCTTTTTTTATATTATTTGAGAAAGTTTAGTATCTCAACGTCAAGTAATTTATCCAATACAATTAAACTCTTCTATTGAATGATACCAAAATACTCCTCCTGCTGAACATAGATATT	COI-5P	Drosophila balioptera	Diptera	native	Checklist	Diptera178				native	0.04079641212038537	0.9592035878796155	1.0	1.0	0.0	1.0	1.0	0.5034376681266615	0.5000020452652552	1.0	1.0	0.9999999999999999	0.9999999999999999	0.9999999999999999	0.0	0.9999999999999999	1.0000000000000002	0.5034013605442177	0.49999999999999994	1.0	0.0	0.9999999999999999	0.08317956665569487	0.0830394570497039	0.1485622303170665	0.0037565468665342054	0.2304193062498418	0.0	0.0	0.0	0.0	0.0	0.11197175296804177	0.1296488321391129	0.16285750684512948	0.010615408954279192	0.21589903599869606	0.0	0.0	0.0	0.0	0.0
C_484	TCCAGAAGTATATATTTTAATTTTACCTGGATTTGGAATAATTTCTCATATTATTAGTCAAGAATCAGGA AAAAAGGAAACTTTTGGATCTTTAGGAATAATTTATGCTATACTAGCAATTGGATTATTAGGATTTATTG TATGAGCTCATCATATATTTACAGTTGGGATAGACGTTGATACACGAGCTTATTTTACATCTGCAACTAT AATTATTGCAGTTCCAACAGGAATTAAAATTTTTAGTTGACTTGCTACATTACATGGAACTCAACTTTCT TACTCTCCAGCAATTTTATGAGCCTTAGGATTTGTATTTTTATTTACTGTTGGAGGTTTAACAGGAGTTG TTTTAGCTAATTCATCAGTTGATATTATTTTACATGATACATATTATGTAGTTGCTCATTTCCATTATGT TTTATCAATAGGAGCTGTATTTGCAATTATAGCAGGATTTGTACACTGATACCCTTTATTTACAGGATTA ACTTTAAATAATAAATGATTAAAAAGTCAATTTATTATTATATTTATTGGAGTAAACTTAACATTTTTCC CTCAACACTTTTTAGGTTTAGCTGGAATACCACGACGATATTCTGATTATCCTGATGCTTACACAACATG AAATGTAATTTCAACAATTGGTTCAACAATTTCTTTACTTGGAATTTTATTCTTTTTTTATATTATTTGA GAAAGTTTAGTATCCCAACGTCAAGTTATTTATCCTATACAATTAAATTCTTCAATTGAGTGATACCAAA ATACACCTCCTGCTGAACATAGATATTCTGAATTACCTTTATTAACTAATTAAT	COI-5P	Drosophila basimacula	Diptera	native	Checklist	Diptera477				native	0.05899451261658828	0.9410054873834119	1.0	1.0	0.0	1.0	1.0	0.5034376681266615	0.5000020452652552	1.0	1.0	0.9999999999999999	0.9999999999999999	0.9999999999999999	0.0	0.9999999999999999	1.0000000000000002	0.5034013605442177	0.49999999999999994	1.0	0.0	0.9999999999999999	0.061117635912251965	0.07438951360702639	0.08682491860163254	0.0	0.09511922823407103	0.0	0.0	0.0	0.0	0.0	0.09251884334116087	0.09431662141269502	0.15479529429443462	0.006755260243632142	0.1571896490165944	0.0	0.0	0.0	0.0	0.0
C_485	TCCAGAAGTATATATTTTAATTTTACCTGGATTTGGAATAATTTCTCATATTATTAGTCAAGAATCAGGA AAAAAGGAAACTTTTGGATCTTTAGGAATAATTTATGCTATACTAGCAATTGGATTATTAGGATTTATTG TATGAGCTCATCATATATTTACAGTTGGGATAGACGTTGATACACGAGCTTATTTTACATCTGCAACTAT AATTATTGCAGTTCCAACAGGAATTAAAATTTTTAGTTGACTTGCTACATTACATGGAACTCAACTTTCT TACTCTCCAGCAATTTTATGAGCCTTAGGATTTGTATTTTTATTTACTGTTGGAGGTTTAACAGGAGTTG TTTTAGCTAATTCATCAGTTGATATTATTTTACATGATACATATTATGTAGTTGCTCATTTCCATTATGT TTTATCAATAGGAGCTGTATTTGCAATTATAGCAGGATTTGTACACTGATACCCTTTATTTACAGGATTA ACTTTAAATAATAAATGATTAAAAAGTCAATTTATTATTATATTTATTGGAGTAAACTTAACATTTTTCC CTCAACACTTTTTAGGTTTAGCTGGAATACCACGACGATATTCTGATTATCCTGATGCTTACACAACATG AAATGTAATTTCAACAATTGGTTCAACAATTTCTTTACTTGGAATTTTATTCTTTTTTTATATTATTTGA GAAAGTTTAGTATCCCAACGTCAAGTTATTTATCCTATACAATTAAATTCTTCAATTGAGTGATACCAAA ATACACCTCCTGCTGAACATAGATATTCTGAATTACCTTTATTAACTAATTAAT	COI-5P	Drosophila basimacula	Diptera	native	Checklist	Diptera477				native	0.05899451261658828	0.9410054873834119	1.0	1.0	0.0	1.0	1.0	0.5034376681266615	0.5000020452652552	1.0	1.0	0.9999999999999999	0.9999999999999999	0.9999999999999999	0.0	0.9999999999999999	1.0000000000000002	0.5034013605442177	0.49999999999999994	1.0	0.0	0.9999999999999999	0.061117635912251965	0.07438951360702639	0.08682491860163254	0.0	0.09511922823407103	0.0	0.0	0.0	0.0	0.0	0.09251884334116087	0.09431662141269502	0.15479529429443462	0.006755260243632142	0.1571896490165944	0.0	0.0	0.0	0.0	0.0
C_486	ACTTTATATTTTATTTTTGGTGCGTGAGCTGGAATAGTGGGAACATCCTTAAGAATCTTAATCCGAGCTGAATTAGGCCACCCAGGAGCTTTAATTGGTGATGATCAAATTTATAATGTTATTGTTACTGCCCACGCTTTTGTTATAATTTTTTTTATAGTAATACCTATTATAATCGGAGGATTTGGAAATTGATTAGTCCCCCTAATATTAGGAGCCCCCGATATAGCGTTTCCACGAATAAATAATATAAGTTTTTGATTACTTCCACCAGCTTTAACTCTTTTATTAGTAAGAAGTATAGTAGAAAACGGAGCTGGAACAGGATGAACTGTTTACCCACCTTTATCCTCAGGAATTGCTCATGGAGGTGCTTCTGTTGATTTAGCTATTTTCTCTTTACATTTAGCCGGAATTTCTTCAATTTTAGGGGCTGTAAATTTTATCACAACAGTAATTAATATACGATCTTCAGGAATTACTTTAGACCGAATACCCCTATTTGTTTGATCAGTAGTAATTACAGCCTTATTATTACTTTTATCTTTACCAGTTTTAGCGGGAGCAATCACCATACTATTGACAGATCGAAATTTAAATACTTCATTTTTTGACCCTGCAGGAGGAGGAGACCCTATTTTATACCAACATTTATTTTGATTTTTTGGACACCCTGAAGTTTACATTTTAATTTTACCAGGATTTGGGATAATCTCCCATATTATCAGTCAAGAATCAGGTAAAAAGGAAACTTTTGGTTCTTTAGGAATAATTTACGCTATGCTAGCAATCGGTTTATTAGGATTTATTGTATGAGCTCATCATATATTTACAGTAGGAATAGACGTAGATACCCGAGCTTATTTTACATCTGCAACTATAATTATTGCAGTTCCTACAGGAATTAAAATTTTTAGCTGACTTGCTACCTTACACGGAGCTCAACTTTCTTACTCACCCGCAATCTTATGAGCTTTAGGATTTGTATTNNNNTTCACAGTTGGGGGTTTAACCGGTGTTGTTTTAGCTAACTCCTCAATTGATATTATTCTTCATGATACATATTATGTTGTTGCTCACTTTCATTATGTACTTTCAATAGGAGCAGTATTTGCCATTATAGCAGGATTTGTTCATTGATACCCATTATTTACAGGATTAACTTTAAATAATAAATGATTAAAAAGTCAATTTATTATTATATTTATTGGAGTAAATTTAACATTTTTCCCTCAACATTTTTTAGGGTTAGCTGGTATACCGCGACGTTATTCTGATTATCCAGATGCTTACACTACATGAAATGTAATTTCTACAATTGGTTCAACAATTTCTTTACTAGGAATTTTATTATTTTTTTACATTATTTGAGAAAGTTTAGTCTCCCAACGTCAAGTAATTTATCCGATACAATTAAATTCTTCTATTGAATGATACCAAAATACACCCCCCGCTGAACATAGATATT	COI-5P	Drosophila basisetae	Diptera	native	Checklist	Diptera490				native	0.1496937119459863	0.8503062880540139	1.0	1.0	0.0	1.0	1.0	7.311252903050692e-05	4.090530510360587e-06	0.4903107163092287	1.0	0.0	0.9999999999999999	0.9999999999999999	0.0	0.9999999999999999	1.0000000000000002	0.0	0.0	0.4708597554322833	0.0	0.0	0.08612953947686286	0.0830394570497039	0.15667655828536398	0.0	0.23380180820023605	0.0	0.0	0.04509984954223943	0.0	0.0	0.11689471232392493	0.13681076674581927	0.16490097297844433	0.0	0.21968673838463812	0.0	0.0	0.028740429373879706	0.0	0.0
C_487	ACTTTATATTTTATTTTTGGTGCGTGAGCTGGAATAGTGGGAACATCCTTAAGAATCTTAATCCGAGCTGAATTAGGCCACCCAGGAGCTTTAATTGGTGATGATCAAATTTATAATGTTATTGTTACTGCCCACGCTTTTGTTATAATTTTTTTTATAGTAATACCTATTATAATCGGAGGATTTGGAAATTGATTAGTCCCCCTAATATTAGGAGCCCCCGATATAGCGTTTCCACGAATAAATAATATAAGTTTTTGATTACTTCCACCAGCTTTAACTCTTTTATTAGTAAGAAGTATAGTAGAAAACGGAGCTGGAACAGGATGAACTGTTTACCCACCTTTATCCTCAGGAATTGCTCATGGAGGTGCTTCTGTTGATTTAGCTATTTTCTCTTTACATTTAGCCGGAATTTCTTCAATTTTAGGGGCTGTAAATTTTATCACAACAGTAATTAATATACGATCTTCAGGAATTACTTTAGACCGAATACCCCTATTTGTTTGATCAGTAGTAATTACAGCCTTATTATTACTTTTATCTTTACCAGTTTTAGCGGGAGCAATCACCATACTATTGACAGATCGAAATTTAAATACTTCATTTTTTGACCCTGCAGGAGGAGGAGACCCTATTTTATACCAACATTTATTTTGATTTTTTGGACACCCTGAAGTTTACATTTTAATTTTACCAGGATTTGGGATAATCTCCCATATTATCAGTCAAGAATCAGGTAAAAAGGAAACTTTTGGTTCTTTAGGAATAATTTACGCTATGCTAGCAATCGGTTTATTAGGATTTATTGTATGAGCTCATCATATATTTACAGTAGGAATAGACGTAGATACCCGAGCTTATTTTACATCTGCAACTATAATTATTGCAGTTCCTACAGGAATTAAAATTTTTAGCTGACTTGCTACCTTACACGGAGCTCAACTTTCTTACTCACCCGCAATCTTATGAGCTTTAGGATTTGTATTNNNNTTCACAGTTGGGGGTTTAACCGGTGTTGTTTTAGCTAACTCCTCAATTGATATTATTCTTCATGATACATATTATGTTGTTGCTCACTTTCATTATGTACTTTCAATAGGAGCAGTATTTGCCATTATAGCAGGATTTGTTCATTGATACCCATTATTTACAGGATTAACTTTAAATAATAAATGATTAAAAAGTCAATTTATTATTATATTTATTGGAGTAAATTTAACATTTTTCCCTCAACATTTTTTAGGGTTAGCTGGTATACCGCGACGTTATTCTGATTATCCAGATGCTTACACTACATGAAATGTAATTTCTACAATTGGTTCAACAATTTCTTTACTAGGAATTTTATTATTTTTTTACATTATTTGAGAAAGTTTAGTCTCCCAACGTCAAGTAATTTATCCGATACAATTAAATTCTTCTATTGAATGATACCAAAATACACCCCCCGCTGAACATAGATATT	COI-5P	Drosophila basisetae	Diptera	native	Checklist	Diptera491				native	0.1496937119459863	0.8503062880540139	1.0	1.0	0.0	1.0	1.0	7.311252903050692e-05	4.090530510360587e-06	0.4903107163092287	1.0	0.0	0.9999999999999999	0.9999999999999999	0.0	0.9999999999999999	1.0000000000000002	0.0	0.0	0.4708597554322833	0.0	0.0	0.08612953947686286	0.0830394570497039	0.15667655828536398	0.0	0.23380180820023605	0.0	0.0	0.04509984954223943	0.0	0.0	0.11689471232392493	0.13681076674581927	0.16490097297844433	0.0	0.21968673838463812	0.0	0.0	0.028740429373879706	0.0	0.0
C_488	GGATTTGGAATAATTTCTCATATTATTAGCCAAGAATCAGGAAAAAAGGAAACTTTTGGATCTTTAGGGATAATTTATGCTATACTAGCAATTGGACTATTAGGATTTATTGTGTGAGCTCATCACATATTTACAGTAGGAATAGATGTTGATACACGAGCTTACTTTACATCTGCAACTATAATTATTGCAGTTCCAACAGGAATTAAAATTTTTAGTTGACTTGCAACATTACATGGAACTCAACTTTCTTACTCTCCAGCAATTTTATGAGCTTTAGGATTTGTATTTTTATTTACTGTTGGAGGATTAACAGGAGTTGTTTTAGCTAATTCTTCAGTTGATATTATTTTACATGATACATATTATGTAGTTGCCCATTTCCATTATGTTTTATCAATAGGAGCTGTATTTGCTATTATAGCAGGATTTGTTCATTGATACCCTTTATTTACAGGATTAACTTTAAATAATAAATGACTAAAAAGTCAATTTATTATTATATTTATTGGAGTAAATTTAACTTTTTTCCCTCAACACTTTTTAGGTTTAGCTGGGATACCACGACGATACTCTGATTACCCTGACGCTTACACAACATGAAATGTAGTCTCAACAATTGGTTCAACAATTTCTTTACTAGGAATTTTATTCTTTTTTTATATTATTTGAGAAAGTTTAGTATCTCAACGTCAAGTTATTTACCCAATACAATTAAATTCTTCAATCGAATGATACCAAAATACACCTCCTGCTGAACATAGAT	COI-5P	Drosophila basisetosa	Diptera	native	Checklist	Diptera545				native	0.17806203312494084	0.8219379668750595	1.0	1.0	0.0	1.0	1.0	7.311252903050692e-05	4.090530510360587e-06	0.4903107163092287	1.0	0.0	0.9999999999999999	0.9999999999999999	0.0	0.9999999999999999	1.0000000000000002	0.0	0.0	0.4708597554322833	0.0	0.0	0.05982906995382204	0.06919954754141985	0.0804690673595999	0.0	0.08497172238288826	0.0	0.0	0.04509984954223943	0.0	0.0	0.09258327131746846	0.09145184757001243	0.15608205588887034	0.0	0.14203883947282625	0.0	0.0	0.028740429373879706	0.0	0.0
C_489	GGATTTGGAATAATTTCTCATATTATTAGCCAAGAATCAGGAAAAAAGGAAACTTTTGGATCTTTAGGGATAATTTATGCTATACTAGCAATTGGACTATTAGGATTTATTGTGTGAGCTCATCACATATTTACAGTAGGAATAGATGTTGATACACGAGCTTACTTTACATCTGCAACTATAATTATTGCAGTTCCAACAGGAATTAAAATTTTTAGTTGACTTGCAACATTACATGGAACTCAACTTTCTTACTCTCCAGCAATTTTATGAGCTTTAGGATTTGTATTTTTATTTACTGTTGGAGGATTAACAGGAGTTGTTTTAGCTAATTCTTCAGTTGATATTATTTTACATGATACATATTATGTAGTTGCCCATTTCCATTATGTTTTATCAATAGGAGCTGTATTTGCTATTATAGCAGGATTTGTTCATTGATACCCTTTATTTACAGGATTAACTTTAAATAATAAATGACTAAAAAGTCAATTTATTATTATATTTATTGGAGTAAATTTAACTTTTTTCCCTCAACACTTTTTAGGTTTAGCTGGGATACCACGACGATACTCTGATTACCCTGACGCTTACACAACATGAAATGTAGTCTCAACAATTGGTTCAACAATTTCTTTACTAGGAATTTTATTCTTTTTTTATATTATTTGAGAAAGTTTAGTATCTCAACGTCAAGTTATTTACCCAATACAATTAAATTCTTCAATCGAATGATACCAAAATACACCTCCTGCTGAACATAGAT	COI-5P	Drosophila basisetosa	Diptera	native	Checklist	Diptera546				native	0.17806203312494084	0.8219379668750595	1.0	1.0	0.0	1.0	1.0	7.311252903050692e-05	4.090530510360587e-06	0.4903107163092287	1.0	0.0	0.9999999999999999	0.9999999999999999	0.0	0.9999999999999999	1.0000000000000002	0.0	0.0	0.4708597554322833	0.0	0.0	0.05982906995382204	0.06919954754141985	0.0804690673595999	0.0	0.08497172238288826	0.0	0.0	0.04509984954223943	0.0	0.0	0.09258327131746846	0.09145184757001243	0.15608205588887034	0.0	0.14203883947282625	0.0	0.0	0.028740429373879706	0.0	0.0
C_490	GCACCCAGAAGTTTATATTTTAATTTTACCTGGATTTGGAATAATTTCTCATATTATTAGCCAAGAATCA GGAAAAAAAGAAACTTTTGGTTCTTTAGGAATAATTTATGCAATACTAGCAATTGGTTTATTAGGATTTA TTGTATGAGCCCATCATATATTTACAGTTGGAATAGATGTTGATACACGAGCCTATTTTACATCCGCAAC TATAATTATTGCAGTTCCCACTGGAATTAAAATTTTTAGTTGACTTGCCACTCTTCACGGAACTCAATTG TCATACTCTCCTGCAATTTTATGAGCATTAGGATTTGTATTCCTATTTACAGTTGGGGGATTAACCGGAG TTGTTCTAGCTAATTCCTCTGTTGATATTATTCTACATGATACATATTATGTTGTTGCTCATTTCCACTA CGTTTTATCAATAGGAGCGGTATTCGCAATTATGGCAGGATTTGTTCACTGATACCCTTTATTTACAGGT TTAACTTTAAATAGTAAAAGACTAAAAAGTCAATTTGTAATTATATTCATCGGAGTAAATTTAACTTTTT TCCCTCAACATTTTTTAGGGTTAGCAGGAATACCTCGACGATATTCTGATTATCCAGATGCTTACACAAC TTGAAATGTAATTTCTACAATTGGGTCAACAATTTCTTTATTAGGGATTTTTTACTTTTTTTATATTATC TGAGAAAGTTTAATTTCTCAACGTCAAGTAATTTATCCAATACAATTAAATTCTTCTATTGAATGATACC AAAATACCCCTCCTGC	COI-5P	Drosophila biseriata	Diptera	native	Checklist	Diptera192				native	0.050891010371217016	0.9491089896287835	1.0	1.0	0.0	1.0	1.0	0.5034376681266615	0.5000020452652552	1.0	1.0	0.9999999999999999	0.9999999999999999	0.9999999999999999	0.0	0.9999999999999999	1.0000000000000002	0.5034013605442177	0.49999999999999994	1.0	0.0	0.9999999999999999	0.06481353422323595	0.07438951360702639	0.07605500041643126	0.005634820299801234	0.10357548311005672	0.0	0.0	0.0	0.0	0.0	0.10228529267423006	0.10195601832651513	0.14222959593228574	0.013510520487264545	0.16760583057793507	0.0	0.0	0.0	0.0	0.0
C_491	GCACCCAGAAGTTTATATTTTAATTTTACCTGGATTTGGAATAATTTCTCATATTATTAGCCAAGAATCA GGAAAAAAAGAAACTTTTGGTTCTTTAGGAATAATTTATGCAATACTAGCAATTGGTTTATTAGGATTTA TTGTATGAGCCCATCATATATTTACAGTTGGAATAGATGTTGATACACGAGCCTATTTTACATCCGCAAC TATAATTATTGCAGTTCCCACTGGAATTAAAATTTTTAGTTGACTTGCCACTCTTCACGGAACTCAATTG TCATACTCTCCTGCAATTTTATGAGCATTAGGATTTGTATTCCTATTTACAGTTGGGGGATTAACCGGAG TTGTTCTAGCTAATTCCTCTGTTGATATTATTCTACATGATACATATTATGTTGTTGCTCATTTCCACTA CGTTTTATCAATAGGAGCGGTATTCGCAATTATGGCAGGATTTGTTCACTGATACCCTTTATTTACAGGT TTAACTTTAAATAGTAAAAGACTAAAAAGTCAATTTGTAATTATATTCATCGGAGTAAATTTAACTTTTT TCCCTCAACATTTTTTAGGGTTAGCAGGAATACCTCGACGATATTCTGATTATCCAGATGCTTACACAAC TTGAAATGTAATTTCTACAATTGGGTCAACAATTTCTTTATTAGGGATTTTTTACTTTTTTTATATTATC TGAGAAAGTTTAATTTCTCAACGTCAAGTAATTTATCCAATACAATTAAATTCTTCTATTGAATGATACC AAAATACCCCTCCTGC	COI-5P	Drosophila biseriata	Diptera	native	Checklist	Diptera192				native	0.050891010371217016	0.9491089896287835	1.0	1.0	0.0	1.0	1.0	0.5034376681266615	0.5000020452652552	1.0	1.0	0.9999999999999999	0.9999999999999999	0.9999999999999999	0.0	0.9999999999999999	1.0000000000000002	0.5034013605442177	0.49999999999999994	1.0	0.0	0.9999999999999999	0.06481353422323595	0.07438951360702639	0.07605500041643126	0.005634820299801234	0.10357548311005672	0.0	0.0	0.0	0.0	0.0	0.10228529267423006	0.10195601832651513	0.14222959593228574	0.013510520487264545	0.16760583057793507	0.0	0.0	0.0	0.0	0.0
C_492	AAAGATATTGGAACTTTATATTTTATTTTTGGAGCTTGAGCCGGAATAGTAGGTACATCTTTGAGAATTTTAATTCGAGCTGAATTAGGGCACCCTGGAGCTTTAATTGGAGACGATCAAATTTATAATGTAATTGTTACTGCTCATGCTTTTATTATAATTTTTTTTATGGTTATACCTATTATAATTGGAGGATTTGGAAATTGACTTGTCCCTCTAATATTAGGAGCTCCTGATATGGCTTTCCCCCGAATAAATAATATAAGATTTTGATTACTTCCTCCAGCTCTAACCCTTTTATTGGTTAGTAGTATAGTTGAAAATGGAGCTGGAACAGGATGAACAGTTTACCCTCCTTTATCTGCAGGAATTGCACATGGAGGAGCATCAGTTGATTTAGCAATTTTCTCTTTACATTTAGCAGGAATTTCTTCAATTTTAGGAGCTGTAAATTTTATTACAACAGTAATTAATATACGATCAACAGGAATTACATTAGATCGAATACCTTTATTTGTTTGATCAGTAGTAATTACAGCTCTATTATTATTGTTATCTCTCCCAGTATTAGCTGGAGCTATTACTATACTTTTAACAGATCGAAATTTAAATACTTCCTTTTTCGATCCAGCAGGAGGAGGAGACCCAATTTTATACCAACATTTATTTTGATTTTTTG	COI-5P	Drosophila bizonata	Diptera	introduced	Checklist	Diptera315				introduced	0.8108869260179427	0.18911307398205807	1.0	1.0	0.0	1.0	1.0	7.311252903050692e-05	4.090530510360587e-06	0.4903107163092287	1.0	0.0	0.9999999999999999	0.9999999999999999	0.0	0.9999999999999999	1.0000000000000002	0.0	0.0	0.4708597554322833	0.0	0.0	0.05695298551038971	0.04324971721338745	0.1206765493760197	0.011269640599602617	0.12217924383722518	0.0	0.0	0.04509984954223943	0.0	0.0	0.09936953739299767	0.08094767681350971	0.1821190467159995	0.03281126404049979	0.17139353296387708	0.0	0.0	0.028740429373879706	0.0	0.0
C_493	ACTTTATATTTTATTTTTGGTGCGTGAGCTGGAATAGTTGGAACATCCTTAAGAATTTTAATTCGAGCTGAATTAGGCCATCCTGGAGCTTTAATTGGAGATGACCAAATTTATAATGTTATTGTTACTGCCCATGCTTTTGTTATAATTTTTTTTATAGTTATACCTATTATAATTGGTGGATTTGGAAATTGATTAGTTCCTTTAATATTAGGAGCTCCTGATATAGCATTTCCTCGAATAAATAATATAAGTTTTTGGTTACTTCCACCAGCTTTAACTCTTTTATTAGTAAGAAGTATAGTAGAAAACGGAGCTGGAACAGGTTGAACTGTTTACCCCCCATTATCTTCAGGAATTGCTCATGGAGGTGCTTCTGTTGATTTAGCTATTTTCTCCTTACATTTAGCTGGAATTTCTTCAATTTTAGGAGCTGTAAATTTTATTACAACAGTAATTAATATACGATCTTCAGGAATTACTTTAGATCGAATACCTTTATTTGTTTGATCAGTAGCAATTACAGCATTATTACTACTTCTATCTTTACCAGTATTAGCAGGAGCAATTACTATATTATTAACGGATCGAAATTTAAATACCTCATTTTTTGACCCAGCAGGAGGAGGAGATCCAATTTTATACCAACATTTATTTTGATTCTTTGGACACCCTGAAGTCTACATTTTAATTTTACCTGGGTTTGGAATAATTTCTCATATTATTAGTCAAGAATCAGGTAAAAAGGAAACTTTTGGTTCTTTAGGAATAATTTACGCTATACTAGCAATTGGTTTATTAGGATTTATTGTATGAGCTCACCATATATTCACAGTTGGAATAGATGTTGATACTCGAGCTTATTTTACATCTGCAACTATAATTATTGCAGTTCCTACAGGAATTAAAATTTTTAGATGACTTGCTACTTTACATGGAACTCAACTTTCTTACTCCCCAGCAATTTTATGGGCATTAGGATTTGTATTTTTATTTACAGTTGGAGGTTTAACTGGAGTTGTTTTAGCTAATTCATCCGTTGATATTATTTTACATGATACATATTATGTTGTAGCTCATTTTCATTATGTACTTTCTATAGGAGCAGTCTTTGCTATTATAGCAGGGTTTGTCCATTGATACCCATTATTTACAGGATTAACTTTAAATAATAAGTGATTAAAAAGTCAATTTATTATTATATTCATTGGAGTAAATTTAACCTTTTTTCCTCAACATTTTTTAGGATTAGCTGGTATACCACGACGTTATTCCGATTACCCAGACGCTTATACTGCATGAAATGTAATTTCTACAATTGGTTCAACAATTTCTTTATTAGGGATTTTATTCTTTTTTTATATTATTTGAGAAAGTTTAGTATCTCAACGTCAAGTAATTTACCCAATACAATTAAATTCTTCTATTGAATGATACCAAAATACACCACCTGCTGAACATAGATATT	COI-5P	Drosophila bostrycha	Diptera	native	Checklist	Diptera565				native	0.14895969760235483	0.8510403023976453	1.0	1.0	0.0	1.0	1.0	7.311252903050692e-05	4.090530510360587e-06	0.4903107163092287	1.0	0.0	0.9999999999999999	0.9999999999999999	0.0	0.9999999999999999	1.0000000000000002	0.0	0.0	0.4708597554322833	0.0	0.0	0.07982482876670172	0.07784949098409737	0.14398996814032852	0.0	0.22534555332425052	0.0	0.0	0.04509984954223943	0.0	0.0	0.11087167129483036	0.13155868136756807	0.16125606852056737	0.0	0.21211133361275405	0.0	0.0	0.028740429373879706	0.0	0.0
C_494	ACTTTATATTTTATTTTTGGTGCGTGAGCTGGAATAGTTGGAACATCCTTAAGAATTTTAATTCGAGCTGAATTAGGCCATCCTGGAGCTTTAATTGGAGATGACCAAATTTATAATGTTATTGTTACTGCCCATGCTTTTGTTATAATTTTTTTTATAGTTATACCTATTATAATTGGTGGATTTGGAAATTGATTAGTTCCTTTAATATTAGGAGCTCCTGATATAGCATTTCCTCGAATAAATAATATAAGTTTTTGGTTACTTCCACCAGCTTTAACTCTTTTATTAGTAAGAAGTATAGTAGAAAACGGAGCTGGAACAGGTTGAACTGTTTACCCCCCATTATCTTCAGGAATTGCTCATGGAGGTGCTTCTGTTGATTTAGCTATTTTCTCCTTACATTTAGCTGGAATTTCTTCAATTTTAGGAGCTGTAAATTTTATTACAACAGTAATTAATATACGATCTTCAGGAATTACTTTAGATCGAATACCTTTATTTGTTTGATCAGTAGCAATTACAGCATTATTACTACTTCTATCTTTACCAGTATTAGCAGGAGCAATTACTATATTATTAACGGATCGAAATTTAAATACCTCATTTTTTGACCCAGCAGGAGGAGGAGATCCAATTTTATACCAACATTTATTTTGATTCTTTGGACACCCTGAAGTCTACATTTTAATTTTACCTGGGTTTGGAATAATTTCTCATATTATTAGTCAAGAATCAGGTAAAAAGGAAACTTTTGGTTCTTTAGGAATAATTTACGCTATACTAGCAATTGGTTTATTAGGATTTATTGTATGAGCTCACCATATATTCACAGTTGGAATAGATGTTGATACTCGAGCTTATTTTACATCTGCAACTATAATTATTGCAGTTCCTACAGGAATTAAAATTTTTAGATGACTTGCTACTTTACATGGAACTCAACTTTCTTACTCCCCAGCAATTTTATGGGCATTAGGATTTGTATTTTTATTTACAGTTGGAGGTTTAACTGGAGTTGTTTTAGCTAATTCATCCGTTGATATTATTTTACATGATACATATTATGTTGTAGCTCATTTTCATTATGTACTTTCTATAGGAGCAGTCTTTGCTATTATAGCAGGGTTTGTCCATTGATACCCATTATTTACAGGATTAACTTTAAATAATAAGTGATTAAAAAGTCAATTTATTATTATATTCATTGGAGTAAATTTAACCTTTTTTCCTCAACATTTTTTAGGATTAGCTGGTATACCACGACGTTATTCCGATTACCCAGACGCTTATACTGCATGAAATGTAATTTCTACAATTGGTTCAACAATTTCTTTATTAGGGATTTTATTCTTTTTTTATATTATTTGAGAAAGTTTAGTATCTCAACGTCAAGTAATTTACCCAATACAATTAAATTCTTCTATTGAATGATACCAAAATACACCACCTGCTGAACATAGATATT	COI-5P	Drosophila bostrycha	Diptera	native	Checklist	Diptera566				native	0.14895969760235483	0.8510403023976453	1.0	1.0	0.0	1.0	1.0	7.311252903050692e-05	4.090530510360587e-06	0.4903107163092287	1.0	0.0	0.9999999999999999	0.9999999999999999	0.0	0.9999999999999999	1.0000000000000002	0.0	0.0	0.4708597554322833	0.0	0.0	0.07982482876670172	0.07784949098409737	0.14398996814032852	0.0	0.22534555332425052	0.0	0.0	0.04509984954223943	0.0	0.0	0.11087167129483036	0.13155868136756807	0.16125606852056737	0.0	0.21211133361275405	0.0	0.0	0.028740429373879706	0.0	0.0
C_495	GGATTTGGAATAATTTCTCATATTATTAGTCAAGAATCTGGAAAAAAGGAAACTTTTGGGTCTTTAGGAATAATTTATGCTATACTAGCAATTGGATTATTAGGATTTATTGTATGAGCACATCATATATTTACTGTAGGAATAGATGTTGATACTCGAGCTTATTTTACATCAGCAACTATAATTATTGCAGTCCCTACAGGAATTAAAATTTTTAGATGACTTGCTACATTACATGGAACTCAACTTTCTTACTCTCCAGCAATTTTATGGGCCTTAGGATTTGTATTTTTATTCACTGTTGGAGGTTTAACAGGAGTTGTTTTAGCTAATTCATCAGTTGACATTATTTTACATGATACATATTATGTAGTTGCTCATTTTCATTATGTTTTATCAATAGGAGCTGTATTTGCAATTATGGCTGGATTTGTACATTGATATCCTTTATTTACAGGACTAACTTTAAATAATAAATGATTGAAAAGTCAATTTATTATTATATTTATTGGAGTAAATTTAACATTTTTTCCTCAACACTTTTTAGGTTTAGCTGGTATACCACGACGATATTCTGATTATCCTGATGCTTACACGACATGAAATGTAATTTCAACAATTGGTTCAACAATTTCTTTACTTGGAATTTTATTTTTTTTTTACATTATTTGAGAAAGTTTAGTATCTCAACGTCAAGTTATTTATCCAATACAATTAAATTCTTCAATCGAATGATACCAAAATACACCTCCTGCTGAACATAGATATTCTGAATTACCTTTATTAACTAATTA	COI-5P	Drosophila brevitarsus	Diptera	native	Checklist	Diptera346				native	0.0614035619552951	0.9385964380447055	1.0	1.0	0.0	1.0	1.0	0.5034376681266615	0.5000020452652552	1.0	1.0	0.9999999999999999	0.9999999999999999	0.9999999999999999	0.0	0.9999999999999999	1.0000000000000002	0.5034013605442177	0.49999999999999994	1.0	0.0	0.9999999999999999	0.0608111658688217	0.07265952491849083	0.08806318399808698	0.0	0.08666297335808545	0.0	0.0	0.0	0.0	0.0	0.09273686656320829	0.09431662141269502	0.1474353833002971	0.007720297421293839	0.14772039305173945	0.0	0.0	0.0	0.0	0.0
C_496	GGATTTGGAATAATTTCTCATATTATTAGTCAAGAATCTGGAAAAAAGGAAACTTTTGGGTCTTTAGGAATAATTTATGCTATACTAGCAATTGGATTATTAGGATTTATTGTATGAGCACATCATATATTTACTGTAGGAATAGATGTTGATACTCGAGCTTATTTTACATCAGCAACTATAATTATTGCAGTCCCTACAGGAATTAAAATTTTTAGATGACTTGCTACATTACATGGAACTCAACTTTCTTACTCTCCAGCAATTTTATGGGCCTTAGGATTTGTATTTTTATTCACTGTTGGAGGTTTAACAGGAGTTGTTTTAGCTAATTCATCAGTTGACATTATTTTACATGATACATATTATGTAGTTGCTCATTTTCATTATGTTTTATCAATAGGAGCTGTATTTGCAATTATGGCTGGATTTGTACATTGATATCCTTTATTTACAGGACTAACTTTAAATAATAAATGATTGAAAAGTCAATTTATTATTATATTTATTGGAGTAAATTTAACATTTTTTCCTCAACACTTTTTAGGTTTAGCTGGTATACCACGACGATATTCTGATTATCCTGATGCTTACACGACATGAAATGTAATTTCAACAATTGGTTCAACAATTTCTTTACTTGGAATTTTATTTTTTTTTTACATTATTTGAGAAAGTTTAGTATCTCAACGTCAAGTTATTTATCCAATACAATTAAATTCTTCAATCGAATGATACCAAAATACACCTCCTGCTGAACATAGATATTCTGAATTACCTTTATTAACTAATTA	COI-5P	Drosophila brevitarsus	Diptera	native	Checklist	Diptera346				native	0.0614035619552951	0.9385964380447055	1.0	1.0	0.0	1.0	1.0	0.5034376681266615	0.5000020452652552	1.0	1.0	0.9999999999999999	0.9999999999999999	0.9999999999999999	0.0	0.9999999999999999	1.0000000000000002	0.5034013605442177	0.49999999999999994	1.0	0.0	0.9999999999999999	0.0608111658688217	0.07265952491849083	0.08806318399808698	0.0	0.08666297335808545	0.0	0.0	0.0	0.0	0.0	0.09273686656320829	0.09431662141269502	0.1474353833002971	0.007720297421293839	0.14772039305173945	0.0	0.0	0.0	0.0	0.0
C_497	ACTTTATATTTTATTTTTGGTGCATGAGCTGGAATAGTTGGAACATCTTTAAGAATTTTAATTCGAGCTGAATTAGGACACCCTGGAGCTTTAATTGGAGATGATCAAATTTATAATGTTATTGTAACTGCACATGCTTTTGTTATAATTTTTTTTATAGTTATACCAATTATAATTGGAGGGTTTGGAAATTGATTAGTTCCTCTAATATTAGGGGCTCCTGATATGGCATTTCCTCGAATAAATAATATAAGTTTTTGACTTTTACCCCCAGCTTTAACACTTTTATTAGTCAGTAGTATAGTAGAAAACGGAGCTGGAACAGGTTGAACTGTTTACCCCCCTTTATCATCTGGTATTGCCCATGGTGGGGCTTCAGTTGATTTAGCAATTTTCTCACTTCATCTAGCTGGAATTTCTTCAATTCTAGGTGCTGTAAATTTTATTACAACAGTAATTAATATACGATCTTCAGGAATTACTTTAGACCGGATACCTTTATTTGTTTGATCAGTAGTTATTACAGCTTTATTATTACTTTTATCTTTACCTGTTTTAGCTGGAGCAATTACTNTATTATTAACTGATCGAAATTTAAATACTTCATTTTTTGACCCAGCTGGAGGAGGAGATCCTATTTTATACCAACATTTATTTTGATTTTTTGGCCATCCAGAAGTTTATATTTTAATTTTACCAGGATTTGGAATAATTTCNCATATTATTAGCCAAGAATCTGGTAAAAAAGAAACTTTTGGATCTCTAGGAATAATTTATGCAATACTAGCAATTGGTTTATTAGGATTTATTGTATGAGCTCATCATATATTTACAGTAGGTANAGACGTTGATACACGAGCTTACTTTACATCTGCAACTATAATTATTGCTGTGCCAACAGGAATTAAAATTTTTAGTTGACTTGCTACATTACATGGAACTCAACTTTCTTATTCCCCAGCAATTTTATGAGCCTTAGGATTTGTATTTTTATTTACTGTTGGGGGATTAACAGGAGTTGTTTTAGCTAATTCATCAGTTGATATTATTTTACATGATACATATTATGTAGTTGCTCATTTTCATTATGTTTTATCTATAGGAGCTGTATTTGCGATTATAGCAGGATTTGTACACTGATTCCCTTTATTTACAGGGCTAACTTTAAATAATAAATGATTAAAAAGTCAATTTATTATTATATTTATTGGAGTAAATTTAACATTTTTCCCTCAACATTTTTTAGGTTTAGCTGGTATACCACGACGATACTCTGATTATCCTGATGCTTATACAACATGAAATGTAGTTTCAACAATCGGTTCAACAATTTCTTTACTTGGAATTTTATTCTTTTTTTATATTATTTGAGAAAGCTTAGTATCTCAACGTCAAGTTATTTACCCAATTCAATTAAATTCTTCAATTGAATGGTACCAAAATACACCACCCGCTGAACATAGATATTCTGAGTTACCCTTATTAACTAATTAA	COI-5P	Drosophila brunneifrons	Diptera	native	Checklist	Diptera624				native	0.14918521798291381	0.8508147820170864	1.0	1.0	0.0	1.0	1.0	7.311252903050692e-05	4.090530510360587e-06	0.4903107163092287	1.0	0.0	0.9999999999999999	0.9999999999999999	0.0	0.9999999999999999	1.0000000000000002	0.0	0.0	0.4708597554322833	0.0	0.0	0.08119966750155494	0.07698449663982959	0.15597828338021102	0.0	0.22872805527464474	0.0	0.0	0.04509984954223943	0.0	0.0	0.11254878583152853	0.1344234552102504	0.16403836426930127	0.0	0.21021748241978291	0.0	0.0	0.028740429373879706	0.0	0.0
C_498	ACTTTATATTTTATTTTTGGTGCATGAGCTGGAATAGTTGGAACATCTTTAAGAATTTTAATTCGAGCTGAATTAGGACACCCTGGAGCTTTAATTGGAGATGATCAAATTTATAATGTTATTGTAACTGCACATGCTTTTGTTATAATTTTTTTTATAGTTATACCAATTATAATTGGAGGGTTTGGAAATTGATTAGTTCCTCTAATATTAGGGGCTCCTGATATGGCATTTCCTCGAATAAATAATATAAGTTTTTGACTTTTACCCCCAGCTTTAACACTTTTATTAGTCAGTAGTATAGTAGAAAACGGAGCTGGAACAGGTTGAACTGTTTACCCCCCTTTATCATCTGGTATTGCCCATGGTGGGGCTTCAGTTGATTTAGCAATTTTCTCACTTCATCTAGCTGGAATTTCTTCAATTCTAGGTGCTGTAAATTTTATTACAACAGTAATTAATATACGATCTTCAGGAATTACTTTAGACCGGATACCTTTATTTGTTTGATCAGTAGTTATTACAGCTTTATTATTACTTTTATCTTTACCTGTTTTAGCTGGAGCAATTACTNTATTATTAACTGATCGAAATTTAAATACTTCATTTTTTGACCCAGCTGGAGGAGGAGATCCTATTTTATACCAACATTTATTTTGATTTTTTGGCCATCCAGAAGTTTATATTTTAATTTTACCAGGATTTGGAATAATTTCNCATATTATTAGCCAAGAATCTGGTAAAAAAGAAACTTTTGGATCTCTAGGAATAATTTATGCAATACTAGCAATTGGTTTATTAGGATTTATTGTATGAGCTCATCATATATTTACAGTAGGTANAGACGTTGATACACGAGCTTACTTTACATCTGCAACTATAATTATTGCTGTGCCAACAGGAATTAAAATTTTTAGTTGACTTGCTACATTACATGGAACTCAACTTTCTTATTCCCCAGCAATTTTATGAGCCTTAGGATTTGTATTTTTATTTACTGTTGGGGGATTAACAGGAGTTGTTTTAGCTAATTCATCAGTTGATATTATTTTACATGATACATATTATGTAGTTGCTCATTTTCATTATGTTTTATCTATAGGAGCTGTATTTGCGATTATAGCAGGATTTGTACACTGATTCCCTTTATTTACAGGGCTAACTTTAAATAATAAATGATTAAAAAGTCAATTTATTATTATATTTATTGGAGTAAATTTAACATTTTTCCCTCAACATTTTTTAGGTTTAGCTGGTATACCACGACGATACTCTGATTATCCTGATGCTTATACAACATGAAATGTAGTTTCAACAATCGGTTCAACAATTTCTTTACTTGGAATTTTATTCTTTTTTTATATTATTTGAGAAAGCTTAGTATCTCAACGTCAAGTTATTTACCCAATTCAATTAAATTCTTCAATTGAATGGTACCAAAATACACCACCCGCTGAACATAGATATTCTGAGTTACCCTTATTAACTAATTAA	COI-5P	Drosophila brunneifrons	Diptera	native	Checklist	Diptera625				native	0.14918521798291381	0.8508147820170864	1.0	1.0	0.0	1.0	1.0	7.311252903050692e-05	4.090530510360587e-06	0.4903107163092287	1.0	0.0	0.9999999999999999	0.9999999999999999	0.0	0.9999999999999999	1.0000000000000002	0.0	0.0	0.4708597554322833	0.0	0.0	0.08119966750155494	0.07698449663982959	0.15597828338021102	0.0	0.22872805527464474	0.0	0.0	0.04509984954223943	0.0	0.0	0.11254878583152853	0.1344234552102504	0.16403836426930127	0.0	0.21021748241978291	0.0	0.0	0.028740429373879706	0.0	0.0
C_499	ACTTTATATTTCATTTTTGGTGCATGAGCTGGAATAGTCGGAACATCTTTAAGAATTTTAATCCGAGCTGAATTAGGACACCCTGGAGCCTTAATCGGAGATGACCAAATTTATAATGTTATTGTAACTGCACATGCTTTTGTTATAATTTTTTTTATAGTTATACCAATTATAATTGGAGGATTTGGAAATTGATTAGTTCCTTTAATATTAGGAGCTCCTGATATAGCATTTCCTCGAATAAACAATATAAGTTTTTGACTTCTACCGCCAGCTTTAACTCTTTTATTGGTAAGTAGTATAGTAGAAAATGGAGCCGGAACAGGTTGAACTGTTTATCCTCCTTTATCATCTGGGATTGCCCATGGTGGTGCTTCAGTTGACTTAGCAATTTTCTCTCTTCATCTTGCTGGAATTTCTTCAATTTTAGGAGCTGTAAATTTTATTCCAACAGTAATTAACATACGATCTTCAGGAATCACTCTAGATCGAATACCTTTATTTGTATGATCAGTAGCTATCACAGCTTTATTATTACTTTTATCTTTACCAGTTTTAGCAGGTGCAATTACTATATTATTAACTGATCGAAATTTAAATACTTCATTTTTTGACCCAGCTGGGGGAGGAGATCCTATTTTATACCAACATTTATTTTGATTTTTTGGCCACCCAGAAGTTTACATTTTAATTTTGCCAGGATTTGGAATAATTTCTCATATTATCAGCCAAGAATCAGGGAAAAAAGAAACTTTCGGATCTTTAGGGATAATTTATGCTATACTAGCAATTGGATTATTAGGTTTTATTGTATGAGCTCATCATATATTTACGGTAGGGATAGATGTTGATACACGAGCTTACTTTACATCTGCTACTATAATTATTGCAGTTCCAACTGGAATTAAAATTTTTAGCTGACTTGCTACATTACATGGAGCTCAACTCTCTTACTCCCCAGCAATTTTATGAGCTTTAGGATTTGTATTTTTATTTACTGTTGGTGGATTAACGGGAGTTGTTTTAGCTAATTCATCAGTTGATATTATTTTACATGACACATATTATGTAGTAGCTCATTTTCATTATGTTTTATCTATAGGAGCTGTATTCGCAATTATGGCTGGATTTGTACATTGATACCCTTTATTTACAGGTTTAACTTTAAATAATAAATGATTAAAAAGACAATTTATTATTATATTTATTGGAGTAAACTTAACATTTTTTCCTCAACATTTTTTAGGTTTAGCTGGTATACCACGACGATACTCTGATTATCCTGATGCTTACACAACATGAAATGTAGTTTCAACAATTGGTTCAACAATTTCTTTACTTGGAATTTTATTCTTTTTTTATATTATTTGAGAAAGTTTGGTATCCCAACGTCAAGTTATTTATCCAATACAGTTAAATTCTTCAATCGAATGATACCAAAATACACCTCCTGCTGAACATAGATATT	COI-5P	Drosophila brunneisetae	Diptera	native	Checklist	Diptera238				native	0.0468310425333854	0.9531689574666157	1.0	1.0	0.0	1.0	1.0	0.5034376681266615	0.5000020452652552	1.0	1.0	0.9999999999999999	0.9999999999999999	0.9999999999999999	0.0	0.9999999999999999	1.0000000000000002	0.5034013605442177	0.49999999999999994	1.0	0.0	0.9999999999999999	0.08291482870328484	0.07957947967263279	0.16246688748344199	0.0	0.23211055722503904	0.0	0.0	0.0	0.0	0.0	0.11674065701652225	0.13919807828138817	0.1705810907929588	0.006755260243632142	0.21495211040221038	0.0	0.0	0.0	0.0	0.0
C_500	ACTTTATATTTCATTTTTGGTGCATGAGCTGGAATAGTCGGAACATCTTTAAGAATTTTAATCCGAGCTGAATTAGGACACCCTGGAGCCTTAATCGGAGATGACCAAATTTATAATGTTATTGTAACTGCACATGCTTTTGTTATAATTTTTTTTATAGTTATACCAATTATAATTGGAGGATTTGGAAATTGATTAGTTCCTTTAATATTAGGAGCTCCTGATATAGCATTTCCTCGAATAAACAATATAAGTTTTTGACTTCTACCGCCAGCTTTAACTCTTTTATTGGTAAGTAGTATAGTAGAAAATGGAGCCGGAACAGGTTGAACTGTTTATCCTCCTTTATCATCTGGGATTGCCCATGGTGGTGCTTCAGTTGACTTAGCAATTTTCTCTCTTCATCTTGCTGGAATTTCTTCAATTTTAGGAGCTGTAAATTTTATTCCAACAGTAATTAACATACGATCTTCAGGAATCACTCTAGATCGAATACCTTTATTTGTATGATCAGTAGCTATCACAGCTTTATTATTACTTTTATCTTTACCAGTTTTAGCAGGTGCAATTACTATATTATTAACTGATCGAAATTTAAATACTTCATTTTTTGACCCAGCTGGGGGAGGAGATCCTATTTTATACCAACATTTATTTTGATTTTTTGGCCACCCAGAAGTTTACATTTTAATTTTGCCAGGATTTGGAATAATTTCTCATATTATCAGCCAAGAATCAGGGAAAAAAGAAACTTTCGGATCTTTAGGGATAATTTATGCTATACTAGCAATTGGATTATTAGGTTTTATTGTATGAGCTCATCATATATTTACGGTAGGGATAGATGTTGATACACGAGCTTACTTTACATCTGCTACTATAATTATTGCAGTTCCAACTGGAATTAAAATTTTTAGCTGACTTGCTACATTACATGGAGCTCAACTCTCTTACTCCCCAGCAATTTTATGAGCTTTAGGATTTGTATTTTTATTTACTGTTGGTGGATTAACGGGAGTTGTTTTAGCTAATTCATCAGTTGATATTATTTTACATGACACATATTATGTAGTAGCTCATTTTCATTATGTTTTATCTATAGGAGCTGTATTCGCAATTATGGCTGGATTTGTACATTGATACCCTTTATTTACAGGTTTAACTTTAAATAATAAATGATTAAAAAGACAATTTATTATTATATTTATTGGAGTAAACTTAACATTTTTTCCTCAACATTTTTTAGGTTTAGCTGGTATACCACGACGATACTCTGATTATCCTGATGCTTACACAACATGAAATGTAGTTTCAACAATTGGTTCAACAATTTCTTTACTTGGAATTTTATTCTTTTTTTATATTATTTGAGAAAGTTTGGTATCCCAACGTCAAGTTATTTATCCAATACAGTTAAATTCTTCAATCGAATGATACCAAAATACACCTCCTGCTGAACATAGATATT	COI-5P	Drosophila brunneisetae	Diptera	native	Checklist	Diptera238				native	0.0468310425333854	0.9531689574666157	1.0	1.0	0.0	1.0	1.0	0.5034376681266615	0.5000020452652552	1.0	1.0	0.9999999999999999	0.9999999999999999	0.9999999999999999	0.0	0.9999999999999999	1.0000000000000002	0.5034013605442177	0.49999999999999994	1.0	0.0	0.9999999999999999	0.08291482870328484	0.07957947967263279	0.16246688748344199	0.0	0.23211055722503904	0.0	0.0	0.0	0.0	0.0	0.11674065701652225	0.13919807828138817	0.1705810907929588	0.006755260243632142	0.21495211040221038	0.0	0.0	0.0	0.0	0.0
C_501	TTGCGACAATGGTTATTTTCAACAAATCATAAAGATATTGGAACTCTATATTTTATTTTCGGAGCTTGAGCTGGAATAGTAGGTACATCTTTAAGAATTTTAATTCGAGCAGAATTAGGGCATCCTGGAGCCTTAATTGGAGATGACCAAATTTATAATGTTATTGTAACTGCTCATGCTTTTATTATAATTTTTTTTATAGTTATACCTATTATAATTGGAGGGTTTGGTAATTGATTGGTTCCTTTAATGTTAGGGGCCCCTGATATAGCATTCCCCCGAATAAATAATATAAGATTTTGACTTTTACCCCCAGCTTTAACTCTATTATTGGTAAGAAGAATGGTTGAAAACGGAGCTGGTACGGGATGAACTGTTTACCCACCCCTATCTGCTGGAATCGCACATGGAGGAGCATCGGTAGATTTAGCAATTTTCTCTTTACATTTAGCCGGAATTTCATCAATTTTGGGGGCTGTAAATTTTATTACAACGGTAATTAATATGCGATCTTCTGGAATTACTTTAGACCGAATACCATTATTTGTATGAAGAGTTGCAATCACAGCTTTATTACTTCTTTTATCTTTACCTGTACTAGCAGGAGCTATCACTATATTATTAACTGATCGAAATTTAAATACTTCATTTTTTGACCCAGCGGGGGGAGGAGACCCAATTTTATACCAACATTTATTTTGATTTTTCGGGCACCCTGAAGTTTATATTTTAATTTTACCAGGATTCGGAATAATTTCTCATATTATTAGTCAAGAATCGGGGAAAAAGGAAACTTTCGGATCTTTAGGAATAATTTATGCTATATTAGCTATTGGTTTATTAGGATTTATTGTTTGAGCTCATCATATATTTACAGTTGGAATAGATGTTGATACACGAGCCTATTTCACATCCGCTACAATAATTATTGCCGTACCAACTGGAATTAAAATTTTCAGTTGATTAGCTACTCTACACGGAGCACAATTAACATATTCTCCAGCTATTTTATGAGCCTTAGGATTTGTATTTTTATTTACAGTTGGAGGATTAACAGGAGTAGTATTAGCAAATTCATCTGTTGATATTATCCTTCATGATACTTATTACGTAGTAGCACATTTTCATTATGTTTTATCAATGGGAGCTGTATTTGCTATTATAGCAGGGTTTATTCATTGATACCCCCTTTTCACTGGTCTTACACTAAATAATAAATGATTAAAAAGTCAATTTATTATTATATTTATTGGAGTAAATTTAACATTTTTCCCTCAACATTTCCTTGGGTTAGCTGGAATACCTCGACGATACTCAGATTATCCAGATGCTTACACAACTTGAAATATTGTTTCGACAATCGGATCATCAATTTCTTTACTAGGAATTTTATTCTTTTTCTATATTATTTGAGAAAGTCTTGTATCACAACGCCAAGTTATTTTCCCTGTTCAATTAAATTCTTCAATTGAATGATACCAAAATACCCCACCTGCTGAACATAGTTATTCTGAATTACCATTATTAACTAATTAA	COI-5P	Drosophila busckii	Diptera	introduced	Checklist	Diptera44				introduced	0.6994776638920166	0.30052233610798423	1.0	1.0	0.0	1.0	1.0	7.311252903050692e-05	4.090530510360587e-06	0.4903107163092287	1.0	0.0	0.9999999999999999	0.9999999999999999	0.0	0.9999999999999999	1.0000000000000002	0.0	0.0	0.4708597554322833	0.0	0.0	0.09374914334670835	0.07784949098409737	0.1944944177386332	0.013147914032869645	0.26086182380339035	0.0	0.0	0.04509984954223943	0.0	0.0	0.1301489393119664	0.1477923998094357	0.16907976003212155	0.019300743553234988	0.24051910150731917	0.0	0.0	0.028740429373879706	0.0	0.0
C_502	CTTCCTGGATTTGGAATAATCTCTCATATTATTAGTCAAGAATCAGGAAAAAAAGAAACTTTTGGATCTTTAGGAATAATCTATGCTATATTAGCAATCGGTTTATTAGGATTTATTGTATGAGCTCATCATATATTTACAGTAGGAATAGATGTAGATACACGAGCTTATTTTACATCTGCAACTATAATTATTGCAGTTCCAACAGGAATTAAAATTTTCAGTTGACTTGCTACATTACATGGAACTCAACTCTCTTACTCTCCAGCAATTTTATGAGCTTTAGGATTTGTATTTTTATTTACTGTTGGAGGACTAACAGGAGTTGTTTTAGCTAATTCTTCTGTAGATATTATTTTACATGATACATATTATGTAGTTGCTCATTTTCATTATGTTTTATCAATAGGAGCTGTATTTGCAATTATAGCAGGATTTGTACATTGATACCCTTTATTTACAGGTTTAACTTTAAATAATAAATGATTAAAAAGTCAATTTATTATTATATTTATTGGAGTAAATTTAACATTTTTCCCTCAACATTTTTTAGGTTTAGCTGGTATACCACGACGATATTCTGATTATCCAGATGCTTATACAACATGAAATGTAATTTCAACAATTGGTTCAACAATTTCTTTACTTGGAATTTTATTTTTTTTTTATATTATTTGAGAAAGTTTAGTATCTCAACGTCAAGTAATTTATCCTATACAATTAAATTCTTCAATTGAATGATATCAAAATTTACCTCCTGCTGAACATAGATA	COI-5P	Drosophila capitata	Diptera	native	Checklist	Diptera347				native	0.20481640903634513	0.7951835909636547	1.0	1.0	0.0	1.0	1.0	7.311252903050692e-05	4.090530510360587e-06	0.4903107163092287	1.0	0.0	0.9999999999999999	0.9999999999999999	0.0	0.9999999999999999	1.0000000000000002	0.0	0.0	0.4708597554322833	0.0	0.0	0.059954173762870246	0.0709295362299554	0.08322709775082246	0.0	0.0900454753084797	0.0	0.0	0.04509984954223943	0.0	0.0	0.09261227245454332	0.08667722449887492	0.15232598690536017	0.007720297421293839	0.14203883947282625	0.0	0.0	0.028740429373879706	0.0	0.0
C_503	ATTGGAACTTTATATTTTATTTTTGGTGCATGAGCAGGAATAGTGGGTACATCATTAAGAATTCTTATTCGAGCTGAACTTGGACATCCGGGAGCTTTAATTGGTGATGACCAAATTTATAATGTAATTGTAACTGCACATGCTTTTATTATAATTTTTTTTATAGTTATACCTATTATAATTGGTGGATTTGGAAATTGATTAGTTCCTTTAATACTTGGGGCCCCTGATATAGCTTTTCCTCGAATAAATAATATAAGATTTTGATTACTACCTCCAGCTTTAACATTATTATTAGTTAGAAGTATAGTTGAAAATGGAGCTGGAACAGGTTGAACTGTTTACCCACCTCTATCTGCTGGAATTGCACATGGAGGTGCATCAGTTGATTTAGCAATTTTTTCTTTACATCTTGCAGGAATTTCCTCAATTCTAGGAGCTGTAAATTTTATTACAACAGTAATTAATATACGATCTACAGGAATTTCACTTGATCGAATACCCTTATTTGTTTGATCTGTGGTAATTACTGCACTTTTACTTTTACTTTCTTTACCAGTTTTAGCTGGAGCTATTACAATACTTCTAACTGATCGAAATTTAAATACATCATTCTTTGACCCAGCAGGAGGAGGTGATCCTATTCTTTATCAACATTTATTTTGATTTTTTGGACACCCAGAAGTTTATATTTTAATTTTACCAGGATTCGGAATAATTTCTCATATTATTAGTCAAGAATCAGGAAAAAAGGAAACTTTTGGATCTTTAGGAATAATTTATGCTATACTAGCTATTGGGTTACTTGGATTTATTGTTTGAGCTCATCACATATTTACAGTTGGAATAGATGTAGATACCCGAGCTTACTTTACTTCTGCTACAATAATTATTGCTGTTCCTACTGGAATTAAAATTTTCAGATGATTAGCAACTTTACACGGAACCCAATTATCTTATTCCCCAGCTATTCTATGAGCTTTAGGATTTGTATTTTTATTTACTGTTGGGGGATTAACAGGAGTTGTTCTTGCTAACTCATCTGTTGATATTATTCTTCATGATACATATTATGTAGTTGCTCATTTTCATTATGTTTTATCAATAGGAGCAGTATTTGCTATTATAGCTGGATTTGTTCACTGATACCCTCTTTTTACAGGATTAACTTTAAATAATAAATGATTAAAAAGTCAATTTATTATTATATTTATTGGAGTAAATTTAACATTTTTTCCTCAACACTTCTTAGGATTAGCCGGAATACCACGACGTTATTCCGATTACCCTGATGCCTACACAACCTGAAATGTAATTTCAACAATTGGTTCAACAATTTCTTTACTAGGAATTTTATTCTTTTTTTACATTATTTGAGAAAGTTTAATTTCTCAACGACAAGTAATTTACCCAGTTCAATTAAATTCTTCAATCGAATGATATCAAAATACACCCCCAGCTGAACATAGTTA	COI-5P	Drosophila cardini	Diptera	introduced	Checklist	Diptera68				native	0.4832076120192102	0.5167923879807899	1.0	1.0	0.0	1.0	1.0	7.311252903050692e-05	4.090530510360587e-06	0.4903107163092287	1.0	0.0	0.9999999999999999	0.9999999999999999	0.0	0.9999999999999999	1.0000000000000002	0.0	0.0	0.4708597554322833	0.0	0.0	0.09026448099884317	0.07438951360702639	0.18492595132321274	0.00939136716633544	0.22534555332425052	0.0	0.0	0.04509984954223943	0.0	0.0	0.12071508162493952	0.13919807828138817	0.1622108621790433	0.014475557664926243	0.21021748241978291	0.0	0.0	0.028740429373879706	0.0	0.0
C_504	GGATTTGGTATAATTTCCCATATTATTAGACAAGAATCAGGAAAAAAGGAAACTTTTGGATCTTTAGGAATAATTTACGCTATATTAGCAATTGGATTATTAGGATTTATTGTATGAGCTCATCATATATTTACAGTAGGAATAGATGTTGACACACGAGCTTACTTTACATCTGCAACTATAATTATTGCGGTTCCTACAGGAATTAAAATTTTTAGATGACTTGCTACATTACATGGAACCCAACTTTCTTACTCCCCAGCAATTCTTTGAACTTTAGGATTTGTATTTTTATTTACTGTTGGAGGATTAACAGGAGTTGTTTTAGCTAATTCTTCAGTAGACATTATTTTACATGATACATATTATGTAGTTGCTCATTTTCATTATGTTCTATCAATAGGAGCTGTATTTGCAATTATAGCAGGATTTGTACATTGATACCCTTTATTTACAGGATTAACTTTAAATAATAAATGATTAAAAAGTCAATTTATTATTATATTTATTGGAGTAAATTTAACTTTTTTTCCCCAACATTTTTTAGGTTTAGCCGGTATGCCCCGACGATACTCTGATTACCCAGATGCTTACACAACATGAAATGTAATTTCAACAATCGGTTCAACAATTTCTTTACTCGGAATTTTATTCTTTTTTTATATTATCTGAGAAAGTTTAGTATCTCAACGTCAAGTAATTTATCCTATACAATTAAATTCTTCAATTGAATGATACCAAAATACACCTCCAGCTGAACATAGATATT	COI-5P	Drosophila chaetocephala	Diptera	native	Checklist	Diptera316				native	0.20555301190288922	0.7944469880971106	1.0	1.0	0.0	1.0	1.0	7.311252903050692e-05	4.090530510360587e-06	0.4903107163092287	1.0	0.0	0.9999999999999999	0.9999999999999999	0.0	0.9999999999999999	1.0000000000000002	0.0	0.0	0.4708597554322833	0.0	0.0	0.06245624994383544	0.07438951360702639	0.08367239653240431	0.0018782734332670283	0.08666297335808545	0.0	0.0	0.04509984954223943	0.0	0.0	0.09564041557204808	0.09431662141269502	0.15588762232524572	0.008685334598955798	0.14298576506931193	0.0	0.0	0.028740429373879706	0.0	0.0
C_505	ACTTTATACTTCATTTTTGGTGCGTGAGCCGGAATAGTGGGAACATCCCTAAGAATTCTTATCCGAGCTGAATTAGGTCACCCAGGAGCTTTAATTGGTGATGACCAAATTTATAACGTAATCGTTACAGCTCATGCTTTTGTTATAATTTTTTTTATGGTTATACCAATCATAATTGGGGGATTCGGAAATTGATTAGTTCCTTTAATACTTGGGGCCCCCGATATAGCTTTCCCACGGATAAATAATATAAGTTTCTGATTACTTCCCCCAGCTTTAACCCTTTTATTGGTAAGAAGTATAGTGGAAAACGGGGCCGGAACAGGTTGAACTGTTTACCCTCCCCTATCTTCAGGAATTGCACATGGTGGGGCTTCTGTTGATTTAGCTATTTTCTCTTTACACTTGGCTGGAATTTCATCAATTTTAGGGGCTGTAAATTTTATCACCACAGTAATTAATATACGATCTTCAGGGATTACTTTAGACCGAATACCTCTATTTGTGTGATCGGTAGCAATTACAGCTTTGTTATTACTTCTATCCCTACCAGTTTTAGCTGGGGCAATCACTATACTATTAACAGATCGAAATTTAAATACTTCATTTTTTGACCCAGCGGGGGGGGGAGACCCTATTTTGTACCAACATTTATTTTGATTTTTTGGACACCCTGAGGTTTATATTTTAATTTTACCGGGATTCGGTATAATTTCTCATATTATTAGTCAAGAATCGGGTAAAAAAGAAACTTTTGGTTCCCTGGGGATAATTTATGCCATACTAGCCATCGGTTTGTTAGGATTTATCGTGTGAGCTCACCACATGTTTACTGTGGGAATAGATGTAGACACACGAGCTTATTTCACATCAGCAACAATAATTATTGCAGTCCCAACAGGGATTAAAATTTTTAGATGACTTGCTACCCTCCACGGAACTCAACTTTCTTATTCACCTGCAATTCTGTGGGCCTTAGGGTTTGTATTTTTATTTACAGTTGGGGGATTAACAGGAGTTGTCTTAGCTAATTCATCTGTAGATATTATTTTACATGACACATATTACGTAGTTGCACATTTTCACTATGTACTTTCTATGGGAGCTGTATTTGCAATTATGGCGGGATTTGTCCACTGGTATCCATTATTTACAGGATTAACTTTAAATAATAAATGACTGAAAAGTCAATTTATTATTATATTTATCGGAGTAAACTTAACATTTTTCCCTCAACATTTTTTAGGGTTAGCTGGCATACCTCGACGTTATTCTGATTATCCGGACGCCTATACCACATGAAATGTAATTTCAACAATCGGTTCAACAATTTCTTTACTAGGAATTTTATTCTTTTTTTATATTATTTGAGAAAGTTTAGTATCCCAACGTCAAGTAATTTACCCAATACAATTAAATTCTTCTATCGAATGATACCAAAATACTCCACCTGCTGAGCATAGATATT	COI-5P	Drosophila ciliaticrus	Diptera	native	Checklist	Diptera668				native	0.33933192054216277	0.660668079457837	1.0	1.0	0.0	1.0	1.0	7.311252903050692e-05	4.090530510360587e-06	0.4903107163092287	1.0	0.0	0.9999999999999999	0.9999999999999999	0.0	0.9999999999999999	1.0000000000000002	0.0	0.0	0.4708597554322833	0.0	0.0	0.09409839148030129	0.0830394570497039	0.18835621309275175	0.0	0.25917057282819317	0.0	0.0	0.04509984954223943	0.0	0.0	0.13218326297605051	0.15113463595923202	0.17807717893130984	0.0	0.24430680389326123	0.0	0.0	0.028740429373879706	0.0	0.0
C_506	ACTTTATACTTCATTTTTGGTGCGTGAGCCGGAATAGTGGGAACATCCCTAAGAATTCTTATCCGAGCTGAATTAGGTCACCCAGGAGCTTTAATTGGTGATGACCAAATTTATAACGTAATCGTTACAGCTCATGCTTTTGTTATAATTTTTTTTATGGTTATACCAATCATAATTGGGGGATTCGGAAATTGATTAGTTCCTTTAATACTTGGGGCCCCCGATATAGCTTTCCCACGGATAAATAATATAAGTTTCTGATTACTTCCCCCAGCTTTAACCCTTTTATTGGTAAGAAGTATAGTGGAAAACGGGGCCGGAACAGGTTGAACTGTTTACCCTCCCCTATCTTCAGGAATTGCACATGGTGGGGCTTCTGTTGATTTAGCTATTTTCTCTTTACACTTGGCTGGAATTTCATCAATTTTAGGGGCTGTAAATTTTATCACCACAGTAATTAATATACGATCTTCAGGGATTACTTTAGACCGAATACCTCTATTTGTGTGATCGGTAGCAATTACAGCTTTGTTATTACTTCTATCCCTACCAGTTTTAGCTGGGGCAATCACTATACTATTAACAGATCGAAATTTAAATACTTCATTTTTTGACCCAGCGGGGGGGGGAGACCCTATTTTGTACCAACATTTATTTTGATTTTTTGGACACCCTGAGGTTTATATTTTAATTTTACCGGGATTCGGTATAATTTCTCATATTATTAGTCAAGAATCGGGTAAAAAAGAAACTTTTGGTTCCCTGGGGATAATTTATGCCATACTAGCCATCGGTTTGTTAGGATTTATCGTGTGAGCTCACCACATGTTTACTGTGGGAATAGATGTAGACACACGAGCTTATTTCACATCAGCAACAATAATTATTGCAGTCCCAACAGGGATTAAAATTTTTAGATGACTTGCTACCCTCCACGGAACTCAACTTTCTTATTCACCTGCAATTCTGTGGGCCTTAGGGTTTGTATTTTTATTTACAGTTGGGGGATTAACAGGAGTTGTCTTAGCTAATTCATCTGTAGATATTATTTTACATGACACATATTACGTAGTTGCACATTTTCACTATGTACTTTCTATGGGAGCTGTATTTGCAATTATGGCGGGATTTGTCCACTGGTATCCATTATTTACAGGATTAACTTTAAATAATAAATGACTGAAAAGTCAATTTATTATTATATTTATCGGAGTAAACTTAACATTTTTCCCTCAACATTTTTTAGGGTTAGCTGGCATACCTCGACGTTATTCTGATTATCCGGACGCCTATACCACATGAAATGTAATTTCAACAATCGGTTCAACAATTTCTTTACTAGGAATTTTATTCTTTTTTTATATTATTTGAGAAAGTTTAGTATCCCAACGTCAAGTAATTTACCCAATACAATTAAATTCTTCTATCGAATGATACCAAAATACTCCACCTGCTGAGCATAGATATT	COI-5P	Drosophila ciliaticrus	Diptera	native	Checklist	Diptera669				native	0.33933192054216277	0.660668079457837	1.0	1.0	0.0	1.0	1.0	7.311252903050692e-05	4.090530510360587e-06	0.4903107163092287	1.0	0.0	0.9999999999999999	0.9999999999999999	0.0	0.9999999999999999	1.0000000000000002	0.0	0.0	0.4708597554322833	0.0	0.0	0.09409839148030129	0.0830394570497039	0.18835621309275175	0.0	0.25917057282819317	0.0	0.0	0.04509984954223943	0.0	0.0	0.13218326297605051	0.15113463595923202	0.17807717893130984	0.0	0.24430680389326123	0.0	0.0	0.028740429373879706	0.0	0.0
C_507	ACTCTATATTTTATTTTTGGTGCATGAGCTGGAATAGTGGGAACATCTCTAAGAATTTTAATTCGAGCTGAATTAGGACATCCTGGAGCTTTAATTGGAGATGATCAAATTTATAATGTTATTGTTACTGCCCATGCTTTTGTTATAATTTTTTTCATAGTTATACCTATTATAATTGGAGGATTTGGAAATTGATTAGTTCCTTTAATATTAGGAGCCCCTGATATAGCATTTCCTCGAATAAATAATATAAGTTTCTGATTACTTCCTCCCGCTTTAACACTTTTATTAGTCAGAAGTATAGTAGAAAATGGAGCTGGAACTGGGTGAACTGTTTACCCTCCTTTATCTTCAGGAATTGCTCATGGCGGAGCTTCAGTTGACTTAGCTATTTTCTCTTTACATTTAGCTGGAATTTCTTCAATTCTAGGAGCTGTAAACTTTATTACAACAGTAATTAATATACGATCTTCCGGAATTACTTTAGACCGAATACCTTTATTTGTTTGATCTGTTGTAATTACAGCATTATTATTACTTTTATCTTTACCAGTTTTAGCTGGAGCAATTACCATATTATTAACAGATCGAAATTTAAATACTTCATTTTTTGACCCAGCGGGAGGAGGAGACCCAATTTTATACCAACACTTGTTTTGATTCTTTGGACACCCAGAAGTCTATATTTTAATTTTACCCGGATTTGGAATAATTTCTCATATTATCAGCCAAGAATCAGGAAAAAAGGAAACTTTTGGTTCTTTAGGAATAATCTATGCTATATTAGCTATTGGTTTACTAGGATTTATTGTGTGAGCTCACCATATATTTACAGTTGGTATAGATGTAGACACTCGAGCTTACTTTACATCTGCAACTATAATTATTGCAGTACCTACAGGAATTAAAATTTTTAGTTGACTTGCTACTCTTCATGGAACTCAACTTTCTTATTCTCCTGCAATTTTATGAGCTTTAGGTTTTGTATTTCTATTTACAGTGGGAGGATTAACTGGAGTTGTTTTAGCTAACTCATCAGTTGATATTATTTTACATGATACATATTATGTTGTAGCCCATTTTCATTATGTACTTTCAATAGGAGCTGTATTTGCGATTATAGCAGGATTTATTCATTGATACCCCTTATTTACTGGATTAACTTTAAATAATAAATGATTAAAAAGTCAATTTGTAATTATATTTATTGGAGTAAATTTAACATTTTTCCCTCAACATTTTTTAGGGTTAGCTGGAATACCTCGACGTTATTCTGATTATCCAGATGCTTATACAACATGAAATGTAGTTTCAACAATTGGTTCAACAATTTCTTTATTAGGAATTTTATTCTTTTTTTATATTATTTGAGAAAGTTTAGTTTCACAACGTCAAGTAATTTATCCTATACAATTAAATTCTTCTATTGAGTGATACCAAAATACTCCCCCAGCTGAACACAGATATT	COI-5P	Drosophila cilifera	Diptera	native	Checklist	Diptera694				native	0.14915326774865945	0.8508467322513408	1.0	1.0	0.0	1.0	1.0	7.311252903050692e-05	4.090530510360587e-06	0.4903107163092287	1.0	0.0	0.9999999999999999	0.9999999999999999	0.0	0.9999999999999999	1.0000000000000002	0.0	0.0	0.4708597554322833	0.0	0.0	0.08104850039895505	0.07784949098409737	0.1496405348887761	0.0	0.22872805527464474	0.0	0.0	0.04509984954223943	0.0	0.0	0.11228636090824085	0.13108121906045433	0.15937620558388668	0.0	0.21305825920923946	0.0	0.0	0.028740429373879706	0.0	0.0
C_508	ACTCTATATTTTATTTTTGGTGCATGAGCTGGAATAGTGGGAACATCTCTAAGAATTTTAATTCGAGCTGAATTAGGACATCCTGGAGCTTTAATTGGAGATGATCAAATTTATAATGTTATTGTTACTGCCCATGCTTTTGTTATAATTTTTTTCATAGTTATACCTATTATAATTGGAGGATTTGGAAATTGATTAGTTCCTTTAATATTAGGAGCCCCTGATATAGCATTTCCTCGAATAAATAATATAAGTTTCTGATTACTTCCTCCCGCTTTAACACTTTTATTAGTCAGAAGTATAGTAGAAAATGGAGCTGGAACTGGGTGAACTGTTTACCCTCCTTTATCTTCAGGAATTGCTCATGGCGGAGCTTCAGTTGACTTAGCTATTTTCTCTTTACATTTAGCTGGAATTTCTTCAATTCTAGGAGCTGTAAACTTTATTACAACAGTAATTAATATACGATCTTCCGGAATTACTTTAGACCGAATACCTTTATTTGTTTGATCTGTTGTAATTACAGCATTATTATTACTTTTATCTTTACCAGTTTTAGCTGGAGCAATTACCATATTATTAACAGATCGAAATTTAAATACTTCATTTTTTGACCCAGCGGGAGGAGGAGACCCAATTTTATACCAACACTTGTTTTGATTCTTTGGACACCCAGAAGTCTATATTTTAATTTTACCCGGATTTGGAATAATTTCTCATATTATCAGCCAAGAATCAGGAAAAAAGGAAACTTTTGGTTCTTTAGGAATAATCTATGCTATATTAGCTATTGGTTTACTAGGATTTATTGTGTGAGCTCACCATATATTTACAGTTGGTATAGATGTAGACACTCGAGCTTACTTTACATCTGCAACTATAATTATTGCAGTACCTACAGGAATTAAAATTTTTAGTTGACTTGCTACTCTTCATGGAACTCAACTTTCTTATTCTCCTGCAATTTTATGAGCTTTAGGTTTTGTATTTCTATTTACAGTGGGAGGATTAACTGGAGTTGTTTTAGCTAACTCATCAGTTGATATTATTTTACATGATACATATTATGTTGTAGCCCATTTTCATTATGTACTTTCAATAGGAGCTGTATTTGCGATTATAGCAGGATTTATTCATTGATACCCCTTATTTACTGGATTAACTTTAAATAATAAATGATTAAAAAGTCAATTTGTAATTATATTTATTGGAGTAAATTTAACATTTTTCCCTCAACATTTTTTAGGGTTAGCTGGAATACCTCGACGTTATTCTGATTATCCAGATGCTTATACAACATGAAATGTAGTTTCAACAATTGGTTCAACAATTTCTTTATTAGGAATTTTATTCTTTTTTTATATTATTTGAGAAAGTTTAGTTTCACAACGTCAAGTAATTTATCCTATACAATTAAATTCTTCTATTGAGTGATACCAAAATACTCCCCCAGCTGAACACAGATATT	COI-5P	Drosophila cilifera	Diptera	native	Checklist	Diptera695				native	0.14915326774865945	0.8508467322513408	1.0	1.0	0.0	1.0	1.0	7.311252903050692e-05	4.090530510360587e-06	0.4903107163092287	1.0	0.0	0.9999999999999999	0.9999999999999999	0.0	0.9999999999999999	1.0000000000000002	0.0	0.0	0.4708597554322833	0.0	0.0	0.08104850039895505	0.07784949098409737	0.1496405348887761	0.0	0.22872805527464474	0.0	0.0	0.04509984954223943	0.0	0.0	0.11228636090824085	0.13108121906045433	0.15937620558388668	0.0	0.21305825920923946	0.0	0.0	0.028740429373879706	0.0	0.0
C_509	ACTCTATATTTTATTTTTGGTGCATGAGCTGGAATAGTTGGAACATCTTTAAGAATTTTAATCCGAGCTGAATTAGGACACCCCGGAGCTTTAATTGGAGACGACCAAATTTATAATGTAATTGTTACTGCCCATGCTTTTGTCATAATTTTTTTTATAGTTATACCTATTATAATTGGAGGATTTGGAAACTGATTAGTTCCTTTAATACTAGGAGCTCCTGATATAGCATTCCCTCGAATAAATAATATAAGTTTTTGGCTACTCCCCCCAGCTCTAACCCTTTTATTAGTAAGAAGTATAGTAGAAAATGGAGCTGGAACAGGGTGAACTGTTTACCCTCCTCTATCTTCAGGGATTGCTCATGGAGGAGCTTCAGTTGATTTAGCTATTTTCTCTTTACATTTAGCTGGAATTTCTTCAATTCTTGGAGCGGTAAATTTTATCACTACAGTTATTAATATGCGGTCTTCTGGAATTACTTTAGATCGTATACCTTTATTTGTCTGATCTGTGGTTATTACAGCATTATTATTACTTTTATCCCTACCAGTTTTAGCAGGAGCAATTACTATATTATTAACAGACCGAAATTTAAATACTTCATTTTTTGACCCCGCCGGAGGAGGAGACCCAATTTTGTACCAACACTTATTTTGATTTTTTGGCCACCCAGAGGTATATATTTTAATTCTACCTGGATTTGGAATAATTTCTCACATTATTAGCCAAGAATCAGGTAAAAAAGAAACTTTTGGTTCTTTAGGAATAATTTACGCTATATTAGCAATTGGTTTATTAGGATTTATTGTATGAGCCCATCATATATTTACAGTTGGTATAGATGTTGACACACGAGCTTATTTTACATCTGCAACTATAATTATTGCAGTTCCTACAGGTATTAAAATTTTTAGTTGACTTGCTACTTTACACGGAACTCAACTTTCTTACTCCCCAGCAATTTTATGAGCTTTAGGTTTTGTATTTTTATTCACAGTCGGAGGGTTAACCGGGGTTGTTCTTGCTAATTCATCAGTCGATATTATTCTTCATGATACATATTATGTTGTTGCCCATTTTCATTATGTACTTTCGATAGGAGCGGTATTTGCAATTATAGCAGGATTTATCCATTGATACCCTTTATTTACCGGATTGACTTTAAATAATAAATGATTAAAAAGTCAATTTGTAATTATATTTATTGGAGTAAATTTAACATTTTTCCCTCAACATTTTTTAGGACTTGCTGGTATACCCCGACGCTACTCTGATTATCCAGATGCATACACAACATGAAATGTAATTTCAACAATTGGTTCAACAATTTCTTTATTAGGTATTTTATTCTTTTTTTACATTATTTGGGAAAGTTTAGTTTCACAACGCCAAGTAATTTACCCTATTCAATTAAATTCTTCTATTGAATGATACCAAAATACTCCTCCAGCTGAACACAGATATT	COI-5P	Drosophila clavisetae	Diptera	native	Checklist	Diptera95				native	0.05043285501187513	0.9495671449881256	1.0	1.0	0.0	1.0	1.0	0.5034376681266615	0.5000020452652552	1.0	1.0	0.9999999999999999	0.9999999999999999	0.9999999999999999	0.0	0.9999999999999999	1.0000000000000002	0.5034013605442177	0.49999999999999994	1.0	0.0	0.9999999999999999	0.08809743275686677	0.08130946836116835	0.16584789773797753	0.007513093733068411	0.23549305917543328	0.0	0.0	0.0	0.0	0.0	0.119961454614947	0.1401530028956156	0.16104835899384384	0.014475557664926243	0.21873981278815244	0.0	0.0	0.0	0.0	0.0
C_510	ACTCTATATTTTATTTTTGGTGCATGAGCTGGAATAGTTGGAACATCTTTAAGAATTTTAATCCGAGCTGAATTAGGACACCCCGGAGCTTTAATTGGAGACGACCAAATTTATAATGTAATTGTTACTGCCCATGCTTTTGTCATAATTTTTTTTATAGTTATACCTATTATAATTGGAGGATTTGGAAACTGATTAGTTCCTTTAATACTAGGAGCTCCTGATATAGCATTCCCTCGAATAAATAATATAAGTTTTTGGCTACTCCCCCCAGCTCTAACCCTTTTATTAGTAAGAAGTATAGTAGAAAATGGAGCTGGAACAGGGTGAACTGTTTACCCTCCTCTATCTTCAGGGATTGCTCATGGAGGAGCTTCAGTTGATTTAGCTATTTTCTCTTTACATTTAGCTGGAATTTCTTCAATTCTTGGAGCGGTAAATTTTATCACTACAGTTATTAATATGCGGTCTTCTGGAATTACTTTAGATCGTATACCTTTATTTGTCTGATCTGTGGTTATTACAGCATTATTATTACTTTTATCCCTACCAGTTTTAGCAGGAGCAATTACTATATTATTAACAGACCGAAATTTAAATACTTCATTTTTTGACCCCGCCGGAGGAGGAGACCCAATTTTGTACCAACACTTATTTTGATTTTTTGGCCACCCAGAGGTATATATTTTAATTCTACCTGGATTTGGAATAATTTCTCACATTATTAGCCAAGAATCAGGTAAAAAAGAAACTTTTGGTTCTTTAGGAATAATTTACGCTATATTAGCAATTGGTTTATTAGGATTTATTGTATGAGCCCATCATATATTTACAGTTGGTATAGATGTTGACACACGAGCTTATTTTACATCTGCAACTATAATTATTGCAGTTCCTACAGGTATTAAAATTTTTAGTTGACTTGCTACTTTACACGGAACTCAACTTTCTTACTCCCCAGCAATTTTATGAGCTTTAGGTTTTGTATTTTTATTCACAGTCGGAGGGTTAACCGGGGTTGTTCTTGCTAATTCATCAGTCGATATTATTCTTCATGATACATATTATGTTGTTGCCCATTTTCATTATGTACTTTCGATAGGAGCGGTATTTGCAATTATAGCAGGATTTATCCATTGATACCCTTTATTTACCGGATTGACTTTAAATAATAAATGATTAAAAAGTCAATTTGTAATTATATTTATTGGAGTAAATTTAACATTTTTCCCTCAACATTTTTTAGGACTTGCTGGTATACCCCGACGCTACTCTGATTATCCAGATGCATACACAACATGAAATGTAATTTCAACAATTGGTTCAACAATTTCTTTATTAGGTATTTTATTCTTTTTTTACATTATTTGGGAAAGTTTAGTTTCACAACGCCAAGTAATTTACCCTATTCAATTAAATTCTTCTATTGAATGATACCAAAATACTCCTCCAGCTGAACACAGATATT	COI-5P	Drosophila clavisetae	Diptera	native	Checklist	Diptera95				native	0.05043285501187513	0.9495671449881256	1.0	1.0	0.0	1.0	1.0	0.5034376681266615	0.5000020452652552	1.0	1.0	0.9999999999999999	0.9999999999999999	0.9999999999999999	0.0	0.9999999999999999	1.0000000000000002	0.5034013605442177	0.49999999999999994	1.0	0.0	0.9999999999999999	0.08809743275686677	0.08130946836116835	0.16584789773797753	0.007513093733068411	0.23549305917543328	0.0	0.0	0.0	0.0	0.0	0.119961454614947	0.1401530028956156	0.16104835899384384	0.014475557664926243	0.21873981278815244	0.0	0.0	0.0	0.0	0.0
C_511	TTTACCAGGATTTGGGATAATTTCACATATCATTAGTCAAGAATCAGGAAAAAAGGAAACTTTTGGATCT TTAGGAATAATTTATGCTATATTAGCAATTGGTTTATTAGGATTTATTGTATGAGCTCACCACATATTTA CAGTAGGAATAGATGTTGATACCCGAGCTTATTTTACATCTGCGACTATAATTATTGCAGTCCCAACAGG AATTAAAATTTTTAGTTGACTTGCTACATTACATGGAACTCAACTTTCTTATTCTCCAGCAATTTTATGA GCCTTAGGATTTGTATTCTTATTTACTGTCGGAGGATTAACTGGAGTTGTTTTAGCCAATTCATCAGTTG ATATTATTTTACATGACACATATTATGTAGTTGCCCATTTCCATTATGTTTTATCAATAGGAGCTGTATT TGCAATTATAGCAGGATTTGTACACTGATACCCCTTATTTACAGGATTAACTTTAAATAATAAATGATTA AAAAGTCAATTTATTATTATATTTATTGGAGTAAATTTAACATTTTTTCCTCAACACTTTTTAGGTTTAG CTGGTATACCACGACGATACTCTGATTACCCAGATGCTTATACAACATGAAATGTAATTTCAACAATTGG TTCAACAATTTCTTTACTTGGAATTTTATTCTTTTTCTATATTATTTGAGAAAGTTTAGTATCTCAACGT CAAGTTATTTATCCTATACAATTAAATTCTTCAATCGAATGATACCAAAATACACCTCCTGCTGAA	COI-5P	Drosophila clavitibia	Diptera	native	Checklist	Diptera327				native	0.06461118522614295	0.9353888147738573	1.0	1.0	0.0	1.0	1.0	0.5034376681266615	0.5000020452652552	1.0	1.0	0.9999999999999999	0.9999999999999999	0.9999999999999999	0.0	0.9999999999999999	1.0000000000000002	0.5034013605442177	0.49999999999999994	1.0	0.0	0.9999999999999999	0.06099765615056866	0.07265952491849083	0.08122403392888529	0.0	0.09850173018446541	0.0	0.0	0.0	0.0	0.0	0.09327838528030585	0.08954199834155753	0.1540447899776666	0.005790223065970445	0.14866731864822488	0.0	0.0	0.0	0.0	0.0
C_512	TTTACCAGGATTTGGGATAATTTCACATATCATTAGTCAAGAATCAGGAAAAAAGGAAACTTTTGGATCT TTAGGAATAATTTATGCTATATTAGCAATTGGTTTATTAGGATTTATTGTATGAGCTCACCACATATTTA CAGTAGGAATAGATGTTGATACCCGAGCTTATTTTACATCTGCGACTATAATTATTGCAGTCCCAACAGG AATTAAAATTTTTAGTTGACTTGCTACATTACATGGAACTCAACTTTCTTATTCTCCAGCAATTTTATGA GCCTTAGGATTTGTATTCTTATTTACTGTCGGAGGATTAACTGGAGTTGTTTTAGCCAATTCATCAGTTG ATATTATTTTACATGACACATATTATGTAGTTGCCCATTTCCATTATGTTTTATCAATAGGAGCTGTATT TGCAATTATAGCAGGATTTGTACACTGATACCCCTTATTTACAGGATTAACTTTAAATAATAAATGATTA AAAAGTCAATTTATTATTATATTTATTGGAGTAAATTTAACATTTTTTCCTCAACACTTTTTAGGTTTAG CTGGTATACCACGACGATACTCTGATTACCCAGATGCTTATACAACATGAAATGTAATTTCAACAATTGG TTCAACAATTTCTTTACTTGGAATTTTATTCTTTTTCTATATTATTTGAGAAAGTTTAGTATCTCAACGT CAAGTTATTTATCCTATACAATTAAATTCTTCAATCGAATGATACCAAAATACACCTCCTGCTGAA	COI-5P	Drosophila clavitibia	Diptera	native	Checklist	Diptera327				native	0.06461118522614295	0.9353888147738573	1.0	1.0	0.0	1.0	1.0	0.5034376681266615	0.5000020452652552	1.0	1.0	0.9999999999999999	0.9999999999999999	0.9999999999999999	0.0	0.9999999999999999	1.0000000000000002	0.5034013605442177	0.49999999999999994	1.0	0.0	0.9999999999999999	0.06099765615056866	0.07265952491849083	0.08122403392888529	0.0	0.09850173018446541	0.0	0.0	0.0	0.0	0.0	0.09327838528030585	0.08954199834155753	0.1540447899776666	0.005790223065970445	0.14866731864822488	0.0	0.0	0.0	0.0	0.0
C_513	AACTTTATATTTTATTTTTGGTGCATGAGCTGGGATAGTAGGAACATCCTTAAGAATTTTAATCCGAGCC GAATTAGGTCACCCAGGAGCTTTAATTGGAGATGATCAGATTTATAATGTTATTGTTACTGCTCATGCTT TTGTTATGATTTTTTTTATAGTAATACCAATCATAATCGGAGGATTTGGAAATTGATTAGTTCCTTTAAT ACTTGGAGCTCCTGATATAGCATTTCCCCGAATGAATAATATAAGTTTTTGATTACTCCCCCCAGCTTTA ACCTTATTATTAGTAAGAAGTATAGTAGAAAATGGAGCTGGAACAGGATGAACCGTTTACCCTCCCCTAT CATCAGGTATTGCACATGGTGGTGCTTCTGTTGATTTAGCTATTTTCTCTTTACATTTAGCTGGAATCTC ATCAATTTTAGGAGCTGTAAATTTTATCACAACAGTTATTAATATACGATCTTCAGGAATTACTTTAGAC CGTATACCTTTATTTGTTTGATCAGTAGCAATCACAGCTTTATTATTACTTTTATCCCTTCCAGTCTTAG CTGGAGCAATTACTATACTATTAACAGATCGAAACCTAAATACTTCATTTTTTGACCCAGCGGGAGGAGG AGATCCAATTCTATACCAACATTTATTTNNNNNNNNNNNNNNNNNNNNNNNNNNNNNNNNNNNNNNACCT GGATTTGGAATAATTTCTCATATTATTAGTCAAGAATCAGGGAAAAAGGAAACTTTTGGTTCTTTAGGAA TAATTTATGCTATACTAGCAATTGGTTTATTAGGATTTATTGTCTGAGCTCATCATATATTTACAGTAGG AATAGATGTGGATACACGAGCCTATTTTACATCTGCAACTATAATTATTGCAGTTCCTACAGGTATCAAA ATTTTTAGTTGACTTGCTACTTTACATGGAACTCAACTTTCTTATTCACCAGCAATTTTATGGGCTTTAG GATTTGTATTTTTATTCACAGTGGGGGGTTTAACAGGAGTTGTTTTAGCAAATTCATCTGTTGATATTAT TTTACATGATACATATTATGTTGTTGCCCACTTTCATTATGTTCTTTCTATAGGAGCTGTTTTTGCTATT ATAGCAGGATTTGTACATTGATACCCCCTATTCACAGGATTAACTTTAAATAATAAATGATTAAAAAGTC AATTTATTATTATATTTATTGGTGTAAATTTAACATTTTTTCCTCAACATTTTTTAGGACTAGCAGGAAT ACCTCGACGTTACTCTGACTACCCTGATGCTTACACAACATGAAATGTAATTTCAACAATTGGTTCAACA ATTTCTTTATTGGGAATTTTATTCTTTTTTTATATTATCTGAAAAAGTTTAGTATCACAACGTCTAGTAA TTTACCCTATACAATTAAATTCTTCAATTGAATGATACCAAAATACCCCACCTGCAGAACATAGATATTC TGAATTACCATTATTAACTAATTAATTTCTGA	COI-5P	Drosophila claytonae	Diptera	native	Checklist	Diptera194				native	0.4311143929147715	0.5688856070852286	1.0	1.0	0.0	1.0	1.0	7.311252903050692e-05	4.090530510360587e-06	0.4903107163092287	1.0	0.0	0.9999999999999999	0.9999999999999999	0.0	0.9999999999999999	1.0000000000000002	0.0	0.0	0.4708597554322833	0.0	0.0	0.08499578620736312	0.0830394570497039	0.15488653565870858	0.011269640599602617	0.22534555332425052	0.0	0.0	0.04509984954223943	0.0	0.0	0.11741248872243329	0.137288229052933	0.1663406359439253	0.013510520487264545	0.21968673838463812	0.0	0.0	0.028740429373879706	0.0	0.0
C_514	GTTTATATTTTAATTTTACCTGGATTTGGAATAATTTCTCATATTATTAGTCAAGAATCAGGAAAAAAGGAAACTTTTGGGTCATTAGGGATAATTTATGCAATACTAGCAATTGGACTATTAGGATTTATTGTATGAGCTCATCACATATTTACAGTAGGAATAGATGTAGATACACGAGCTTACTTTACATCTGCAACTATAATTATTGCAGTTCCAACAGGAATTAAAATTTTTAGTTGACTTGCAACATTACATGGAACTCAACTTTCTTACTCTCCAGCAATTTTATGAGCTTTAGGATTTGTATTTTTATTTACTGTTGGAGGATTAACAGGAGTTGTTTTAGCTAATTCTTCAGTTGATATTATTTTACATGATACATATTATGTAGTTGCCCATTTTCATTATGTTTTATCAATAGGAGCTGTATTTGCTATTATAGCAGGATTTGTTCATTGATACCCTTTATTTACAGGATTAACTTTAAATAATAAATGACTAAAAAGTCAATTTATTATTATATTTATTGGAGTAAATTTAACTTTTTTCCCTCAACACTTTTTAGGTTTAGCTGGAATACCACGACGATACTCTGATTACCCTGACGCTTATACAACATGAAATGTAATCTCAACAATTGGTTCAACAATTTCTTTACTAGGAATTTTATTCTTTTTTTATATTATTTGAGAAAGTTTAATATCTCAACGTCAAGTTATTTATCCAATACAATTAAATTCTTCAATCGAATGATACCAAAATACACCTCCTGCTGAACATAGATATTCTGAATTACCTTTATTAACTAATTAA	COI-5P	Drosophila cnecopleura	Diptera	native	Checklist	Diptera618				native	0.1725368440590079	0.8274631559409926	1.0	1.0	0.0	1.0	1.0	7.311252903050692e-05	4.090530510360587e-06	0.4903107163092287	1.0	0.0	0.9999999999999999	0.9999999999999999	0.0	0.9999999999999999	1.0000000000000002	0.0	0.0	0.4708597554322833	0.0	0.0	0.05964793006363759	0.06919954754141985	0.07788656165719444	0.0	0.09173672628367678	0.0	0.0	0.04509984954223943	0.0	0.0	0.09380839252268167	0.09336169679846759	0.15227121784529438	0.0	0.15813657461307984	0.0	0.0	0.028740429373879706	0.0	0.0
C_515	GTTTATATTTTAATTTTACCTGGATTTGGAATAATTTCTCATATTATTAGTCAAGAATCAGGAAAAAAGGAAACTTTTGGGTCATTAGGGATAATTTATGCAATACTAGCAATTGGACTATTAGGATTTATTGTATGAGCTCATCACATATTTACAGTAGGAATAGATGTAGATACACGAGCTTACTTTACATCTGCAACTATAATTATTGCAGTTCCAACAGGAATTAAAATTTTTAGTTGACTTGCAACATTACATGGAACTCAACTTTCTTACTCTCCAGCAATTTTATGAGCTTTAGGATTTGTATTTTTATTTACTGTTGGAGGATTAACAGGAGTTGTTTTAGCTAATTCTTCAGTTGATATTATTTTACATGATACATATTATGTAGTTGCCCATTTTCATTATGTTTTATCAATAGGAGCTGTATTTGCTATTATAGCAGGATTTGTTCATTGATACCCTTTATTTACAGGATTAACTTTAAATAATAAATGACTAAAAAGTCAATTTATTATTATATTTATTGGAGTAAATTTAACTTTTTTCCCTCAACACTTTTTAGGTTTAGCTGGAATACCACGACGATACTCTGATTACCCTGACGCTTATACAACATGAAATGTAATCTCAACAATTGGTTCAACAATTTCTTTACTAGGAATTTTATTCTTTTTTTATATTATTTGAGAAAGTTTAATATCTCAACGTCAAGTTATTTATCCAATACAATTAAATTCTTCAATCGAATGATACCAAAATACACCTCCTGCTGAACATAGATATTCTGAATTACCTTTATTAACTAATTAA	COI-5P	Drosophila cnecopleura	Diptera	native	Checklist	Diptera619				native	0.1725368440590079	0.8274631559409926	1.0	1.0	0.0	1.0	1.0	7.311252903050692e-05	4.090530510360587e-06	0.4903107163092287	1.0	0.0	0.9999999999999999	0.9999999999999999	0.0	0.9999999999999999	1.0000000000000002	0.0	0.0	0.4708597554322833	0.0	0.0	0.05964793006363759	0.06919954754141985	0.07788656165719444	0.0	0.09173672628367678	0.0	0.0	0.04509984954223943	0.0	0.0	0.09380839252268167	0.09336169679846759	0.15227121784529438	0.0	0.15813657461307984	0.0	0.0	0.028740429373879706	0.0	0.0
C_516	TCGCGACAGTGATTATTTTCAACAAATCATAAAGATATTGGAACTTTATACTTTATTTTCGGTGCATGAGCTGGAATAGTGGGAACATCTTTAAGAATTTTAATTCGAGCTGAATTAGGGCACCCTGGGGCTTTAATTGGAGATGACCAAATTTATAACGTTATTGTTACTGCTCATGCTTTTGTTATAATTTTTTTTATAGTTATACCAATTATAATTGGAGGGTTTGGAAATTGATTAGTTCCTTTAATACTAGGAGCTCCTGATATAGCATTCCCTCGAATAAATAATATAAGTTTTTGACTACTTCCCCCAGCTTTAACCCTTTTATTAGTAAGAAGTATAGTAGAAAATGGAGCTGGAACAGGTTGAACTGTTTATCCTCCTTTATCTTCAGGAATTGCTCATGGTGGTGCTTCTGTTGATTTAGCTATTTTCTCCCTTCATTTAGCCGGGGTTTCATCAATTTTAGGTGCTGTAAATTTTATCACAACAGTTATTAACATGCGATCTTCAGGAATTACTTTAGACCGAATACCTTTATTTGTTTGATCAGTGGCAATTACAGCACTTTTATTACTTTTATCTTTACCAGTTTTAGCGGGAGCTATTACTATATTATTAACTGATCGAAATCTAAATACTTCATTTTTTGACCCGGCTGGAGGAGGAGACCCAATTTTATACCAACATTTATTTTGATTTTTTGGGCACCCA	COI-5P	Drosophila comatifemora	Diptera	native	Checklist	Diptera391				native	0.15806934740418313	0.8419306525958157	1.0	1.0	0.0	1.0	1.0	0.5034376681266615	0.5000020452652552	1.0	1.0	0.9999999999999999	0.9999999999999999	0.9999999999999999	0.0	0.9999999999999999	1.0000000000000002	0.5034013605442177	0.49999999999999994	1.0	0.0	0.9999999999999999	0.05319571132154175	0.04324971721338745	0.10362355585410443	0.00939136716633544	0.12387049481242236	0.0	0.0	0.0	0.0	0.0	0.09763601825083387	0.0833349883490786	0.16702806689330826	0.012545483309602848	0.1761281609463046	0.010148229624973129	0.008582502768548703	0.015148825374282427	0.0	0.013350559862187385
C_517	TGCTGTATTTGCTATTATAGCAGGATTTGTACATTGATACCCTTTATTTACAGGTTTAACTTTAAATAAT AAATGACTAAAAAGTCAATTTGTTATTATATTTATTGGAGTAAATTTAACATTTTTCCCCCAACACTTTT TAGGTTTAGCTGGTATACCCCGACGATACTCTGATTACCCTGATGCTTACACAACGTGAAATGTAGTTTC TACAATTGGTTCAACAATTTCTTTACTTGGAATTTTATTCTTTTTTTATATTATTTGAGAAAGTTTAGTA TCTCAACGTCAAGTTATTTACCCTATACAATTAAATTCTTCAATCGAATGATACCAAAATACACCCCCTG CTGAACATAGATATTCTGAATTACCTTTATTAACTAATTAATT	COI-5P	Drosophila conformis	Diptera	native	Checklist	Diptera460				native	0.11577248988805426	0.8842275101119458	1.0	1.0	0.0	1.0	1.0	0.8809610848248847	0.9999999999999999	0.5773502691896255	1.0	0.9999999999999999	0.9999999999999999	0.9999999999999999	0.0	0.9999999999999999	1.0000000000000002	0.8809523809523809	0.9999999999999999	0.5773502691896255	0.0	0.9999999999999999	0.05398278297304919	0.05708962672167136	0.09083332497729457	0.0	0.10864923603564818	0.01778630280308613	0.010420258207868363	0.022955195416402032	0.0	0.026451424681513062	0.07970535780554389	0.07044350605700729	0.15964720347664257	0.0	0.16760583057793507	0.017396965071383292	0.0147128618889413	0.017517837319630265	0.0	0.02479389688692002
C_518	TGCTGTATTTGCTATTATAGCAGGATTTGTACATTGATACCCTTTATTTACAGGTTTAACTTTAAATAAT AAATGACTAAAAAGTCAATTTGTTATTATATTTATTGGAGTAAATTTAACATTTTTCCCCCAACACTTTT TAGGTTTAGCTGGTATACCCCGACGATACTCTGATTACCCTGATGCTTACACAACGTGAAATGTAGTTTC TACAATTGGTTCAACAATTTCTTTACTTGGAATTTTATTCTTTTTTTATATTATTTGAGAAAGTTTAGTA TCTCAACGTCAAGTTATTTACCCTATACAATTAAATTCTTCAATCGAATGATACCAAAATACACCCCCTG CTGAACATAGATATTCTGAATTACCTTTATTAACTAATTAATT	COI-5P	Drosophila conformis	Diptera	native	Checklist	Diptera460				native	0.11577248988805426	0.8842275101119458	1.0	1.0	0.0	1.0	1.0	0.8809610848248847	0.9999999999999999	0.5773502691896255	1.0	0.9999999999999999	0.9999999999999999	0.9999999999999999	0.0	0.9999999999999999	1.0000000000000002	0.8809523809523809	0.9999999999999999	0.5773502691896255	0.0	0.9999999999999999	0.05398278297304919	0.05708962672167136	0.09083332497729457	0.0	0.10864923603564818	0.01778630280308613	0.010420258207868363	0.022955195416402032	0.0	0.026451424681513062	0.07970535780554389	0.07044350605700729	0.15964720347664257	0.0	0.16760583057793507	0.017396965071383292	0.0147128618889413	0.017517837319630265	0.0	0.02479389688692002
C_519	ACTTTATACTTTATTTTTGGTGCATGAGCCGGAATAGTAGGAACATCTCTTAGAATTTTAATTCGAGCCGAACTAGGCCACCCGGGAGCTTTAATTGGAGACGACCAAATTTATAATGTTATTGTTACCGCTCATGCTTTTGTTATAATTTTTTTTATAGTAATACCTATTATAATTGGAGGATTTGGGAACTGGTTAGTTCCTTTAATACTTGGAGCCCCTGATATGGCATTTCCTCGAATGAATAATATAAGTTTTTGATTACTCCCCCCAGCTTTAACCCTTTTATTGGTAAGAAGTATAGTAGAAAACGGAGCTGGGACAGGTTGAACTGTTTATCCTCCCCTATCTTCAGGAATTGCACATGGTGGAGCTTCAGTTGACTTAGCTATTTTCTCTTTACACTTAGCGGGAATTTCATCAATTTTAGGGGCTGTAAATTTTATTACAACAGTAATTAATATACGATCTTCAGGAATTACATTAGACCGAATACCTTTATTTGTTTGATCAGTAGCAATCACAGCTCTTCTTTTACTTTTATCCCTACCAGTATTGGCGGGAGCAATTACTATATTATTAACAGATCGAAACTTAAATACTTCATTTTTTGACCCCGCGGGAGGAGGAGACCCAATTTTATACCAACATTTATTTTGATTCTTCGGACACCCAGAAGTTTATATTTTAATTTTACCGGGATTCGGGATAATTTCTCATATTATTAGCCAAGAATCAGGTAAGAAGGAAACTTTTGGTTCTTTAGGAATAATTTACGCTATATTAGCAATCGGTTTATTAGGATTTATTGTTTGAGCTCATCATATATTTACAGTAGGAATGGATGTGGATACGCGGGCTTATTTTACATCTGCAACTATAATCATTGCTGTCCCTACGGGAATTAAAATTTTTAGATGACTTGCCACTCTTCATGGAGCTCAACTTTCCTATTCACCAGCAATTTTATGGGCTCTTGGATTTGTATTTTTATTCACAGTCGGAGGATTAACTGGAGTTGTTTTAGCTAATTCATCTGTTGATATTATTTTACATGATACATACTATGTAGTTGCACATTTTCATTACGTACTCTCAATAGGAGCTGTTTTTGCAATTATAGCAGGGTTTGTACATTGATATCCTCTATTTACTGGATTAACATTAAACAATAAGTGATTAAAAAGTCAATTTGTTATTATATTTATTGGGGTAAATTTAACATTTTTCCCTCAACACTTTTTAGGATTAGCAGGAATACCGCGACGTTATTCCGATTATCCCGACGCCTATACTTCATGAAATGTAATTTCTACAATTGGTTCAACAATTTCTTTATTAGGAATTTTATTTTTTTTCTGCATTATTTGAGAAAGCTTAGTATCCCAACGTCAAGTCATTTATCCTATACAATTAAATTCTTCTATTGAATGATACCAAAATACTCCTCCTGCCGAACACAGATATT	COI-5P	Drosophila conspicua	Diptera	native	Checklist	Diptera698				native	0.23566015985554947	0.76433984014445	1.0	1.0	0.0	1.0	1.0	7.311252903050692e-05	4.090530510360587e-06	0.4903107163092287	1.0	0.0	0.9999999999999999	0.9999999999999999	0.0	0.9999999999999999	1.0000000000000002	0.0	0.0	0.4708597554322833	0.0	0.0	0.08786665799208498	0.07957947967263279	0.165917556744508	0.0	0.24225806307622189	0.0	0.0	0.04509984954223943	0.0	0.0	0.12525552793917996	0.14588255058098054	0.16576779393088042	0.0	0.2319967711389497	0.0	0.0	0.028740429373879706	0.0	0.0
C_520	ACTTTATACTTTATTTTTGGTGCATGAGCCGGAATAGTAGGAACATCTCTTAGAATTTTAATTCGAGCCGAACTAGGCCACCCGGGAGCTTTAATTGGAGACGACCAAATTTATAATGTTATTGTTACCGCTCATGCTTTTGTTATAATTTTTTTTATAGTAATACCTATTATAATTGGAGGATTTGGGAACTGGTTAGTTCCTTTAATACTTGGAGCCCCTGATATGGCATTTCCTCGAATGAATAATATAAGTTTTTGATTACTCCCCCCAGCTTTAACCCTTTTATTGGTAAGAAGTATAGTAGAAAACGGAGCTGGGACAGGTTGAACTGTTTATCCTCCCCTATCTTCAGGAATTGCACATGGTGGAGCTTCAGTTGACTTAGCTATTTTCTCTTTACACTTAGCGGGAATTTCATCAATTTTAGGGGCTGTAAATTTTATTACAACAGTAATTAATATACGATCTTCAGGAATTACATTAGACCGAATACCTTTATTTGTTTGATCAGTAGCAATCACAGCTCTTCTTTTACTTTTATCCCTACCAGTATTGGCGGGAGCAATTACTATATTATTAACAGATCGAAACTTAAATACTTCATTTTTTGACCCCGCGGGAGGAGGAGACCCAATTTTATACCAACATTTATTTTGATTCTTCGGACACCCAGAAGTTTATATTTTAATTTTACCGGGATTCGGGATAATTTCTCATATTATTAGCCAAGAATCAGGTAAGAAGGAAACTTTTGGTTCTTTAGGAATAATTTACGCTATATTAGCAATCGGTTTATTAGGATTTATTGTTTGAGCTCATCATATATTTACAGTAGGAATGGATGTGGATACGCGGGCTTATTTTACATCTGCAACTATAATCATTGCTGTCCCTACGGGAATTAAAATTTTTAGATGACTTGCCACTCTTCATGGAGCTCAACTTTCCTATTCACCAGCAATTTTATGGGCTCTTGGATTTGTATTTTTATTCACAGTCGGAGGATTAACTGGAGTTGTTTTAGCTAATTCATCTGTTGATATTATTTTACATGATACATACTATGTAGTTGCACATTTTCATTACGTACTCTCAATAGGAGCTGTTTTTGCAATTATAGCAGGGTTTGTACATTGATATCCTCTATTTACTGGATTAACATTAAACAATAAGTGATTAAAAAGTCAATTTGTTATTATATTTATTGGGGTAAATTTAACATTTTTCCCTCAACACTTTTTAGGATTAGCAGGAATACCGCGACGTTATTCCGATTATCCCGACGCCTATACTTCATGAAATGTAATTTCTACAATTGGTTCAACAATTTCTTTATTAGGAATTTTATTTTTTTTCTGCATTATTTGAGAAAGCTTAGTATCCCAACGTCAAGTCATTTATCCTATACAATTAAATTCTTCTATTGAATGATACCAAAATACTCCTCCTGCCGAACACAGATATT	COI-5P	Drosophila conspicua	Diptera	native	Checklist	Diptera699				native	0.23566015985554947	0.76433984014445	1.0	1.0	0.0	1.0	1.0	7.311252903050692e-05	4.090530510360587e-06	0.4903107163092287	1.0	0.0	0.9999999999999999	0.9999999999999999	0.0	0.9999999999999999	1.0000000000000002	0.0	0.0	0.4708597554322833	0.0	0.0	0.08786665799208498	0.07957947967263279	0.165917556744508	0.0	0.24225806307622189	0.0	0.0	0.04509984954223943	0.0	0.0	0.12525552793917996	0.14588255058098054	0.16576779393088042	0.0	0.2319967711389497	0.0	0.0	0.028740429373879706	0.0	0.0
C_521	TTTGTTCATTGATACCCTTTATTTACAGGATTAACTTTAAATAACAAATGACTGAAAAGTCAATTTATTATTATATTTATTGGAGTAAATTTAACATTTTTTCCACAACACTTTTTAGGTTTAGCTGGGATACCCCGACGATATTCTGATTATCCTGACGCTTACACAACATGAAATGTAGTTTCTACAATTGGTTCAACAATTTCTTTACTTGGGATTTTATTCTTTTTTTATATTATTTGAGAAAGTTTAGTATCCCAACGTCAAGTTATTTATCCTATACAACTAAATTCTTCAATTGAATGATACCAAAATACACCTCCTGCTGAACATAGATATTCTGAATTACCTTTATTAACTAATTAA	COI-5P	Drosophila contorta	Diptera	native	Checklist	Diptera461			Introduced	native	0.1366883679615588	0.863311632038441	1.0	1.0	0.0	1.0	1.0	1.0	0.9999999999999999	0.14189513095209144	1.0	0.9999999999999999	0.9999999999999999	0.9999999999999999	0.0	0.9999999999999999	1.0000000000000002	1.0	0.9999999999999999	0.14189513095209144	0.0	0.9999999999999999	0.02440929491530751	0.024219841639496854	0.044026020260669055	0.0	0.15938676529156223	0.05049954477990909	0.031260774623605915	0.06467743697246017	0.0	0.42983565107458904	0.03885503898181791	0.04370561685863694	0.06333917960995661	0.0	0.15340194663065235	0.05361866841584885	0.03923429837051035	0.0520937390525768	0.0	0.2651039744062996
C_522	TTTGTTCATTGATACCCTTTATTTACAGGATTAACTTTAAATAACAAATGACTGAAAAGTCAATTTATTATTATATTTATTGGAGTAAATTTAACATTTTTTCCACAACACTTTTTAGGTTTAGCTGGGATACCCCGACGATATTCTGATTATCCTGACGCTTACACAACATGAAATGTAGTTTCTACAATTGGTTCAACAATTTCTTTACTTGGGATTTTATTCTTTTTTTATATTATTTGAGAAAGTTTAGTATCCCAACGTCAAGTTATTTATCCTATACAACTAAATTCTTCAATTGAATGATACCAAAATACACCTCCTGCTGAACATAGATATTCTGAATTACCTTTATTAACTAATTAA	COI-5P	Drosophila contorta	Diptera	native	Checklist	Diptera461			Introduced	native	0.1366883679615588	0.863311632038441	1.0	1.0	0.0	1.0	1.0	1.0	0.9999999999999999	0.14189513095209144	1.0	0.9999999999999999	0.9999999999999999	0.9999999999999999	0.0	0.9999999999999999	1.0000000000000002	1.0	0.9999999999999999	0.14189513095209144	0.0	0.9999999999999999	0.02440929491530751	0.024219841639496854	0.044026020260669055	0.0	0.15938676529156223	0.05049954477990909	0.031260774623605915	0.06467743697246017	0.0	0.42983565107458904	0.03885503898181791	0.04370561685863694	0.06333917960995661	0.0	0.15340194663065235	0.05361866841584885	0.03923429837051035	0.0520937390525768	0.0	0.2651039744062996
C_523	TTATTCAGATTATCCAGATGCTTACACAACATGAAATGTAGTTTCAACAATTGGTTCAACAATTTCTTTA CTTGGAATTTTATTCTTTTTTTATATTATTTGAGAAAGTTTAGTATCTCAACGTCAAGTAATTTATCCTA TACAATTAAATTCTTCAATTGAATGATACCAAAATACACCTCCTGCTGAACATAGATATTCTGAATTACC TTTATTAACTAATTAATTT	COI-5P	Drosophila cracens	Diptera	native	Checklist	Diptera461			Introduced	native	0.1366883679615588	0.863311632038441	1.0	1.0	0.0	1.0	1.0	1.0	0.9999999999999999	0.14189513095209144	1.0	0.9999999999999999	0.9999999999999999	0.9999999999999999	0.0	0.9999999999999999	1.0000000000000002	1.0	0.9999999999999999	0.14189513095209144	0.0	0.9999999999999999	0.02440929491530751	0.024219841639496854	0.044026020260669055	0.0	0.15938676529156223	0.05049954477990909	0.031260774623605915	0.06467743697246017	0.0	0.42983565107458904	0.03885503898181791	0.04370561685863694	0.06333917960995661	0.0	0.15340194663065235	0.05361866841584885	0.03923429837051035	0.0520937390525768	0.0	0.2651039744062996
C_524	TTATTCAGATTATCCAGATGCTTACACAACATGAAATGTAGTTTCAACAATTGGTTCAACAATTTCTTTA CTTGGAATTTTATTCTTTTTTTATATTATTTGAGAAAGTTTAGTATCTCAACGTCAAGTAATTTATCCTA TACAATTAAATTCTTCAATTGAATGATACCAAAATACACCTCCTGCTGAACATAGATATTCTGAATTACC TTTATTAACTAATTAATTT	COI-5P	Drosophila cracens	Diptera	native	Checklist	Diptera461			Introduced	native	0.1366883679615588	0.863311632038441	1.0	1.0	0.0	1.0	1.0	1.0	0.9999999999999999	0.14189513095209144	1.0	0.9999999999999999	0.9999999999999999	0.9999999999999999	0.0	0.9999999999999999	1.0000000000000002	1.0	0.9999999999999999	0.14189513095209144	0.0	0.9999999999999999	0.02440929491530751	0.024219841639496854	0.044026020260669055	0.0	0.15938676529156223	0.05049954477990909	0.031260774623605915	0.06467743697246017	0.0	0.42983565107458904	0.03885503898181791	0.04370561685863694	0.06333917960995661	0.0	0.15340194663065235	0.05361866841584885	0.03923429837051035	0.0520937390525768	0.0	0.2651039744062996
C_525	ACTTTATATTTTATTTTTGGTGCCTGAGCTGGGATAGTAGGGACATCTTTAAGAATTCTAATTCGAGCTGAATTAGGTCATCCAGGAGCTTTAATTGGAGATGATCAAATTTATAATGTTATTGTTACCGCTCATGCTTTTGTTATAATTTTTTTTATAGTTATACCAATTATAATTGGAGGATTCGGAAATTGATTAGTTCCTTTAATATTAGGAGCTCCTGATATAGCATTTCCTCGAATAAATAATATAAGTTTTTGGCTACTCCCACCAGCTTTAACCCTTTTATTAGTCAGAAGTATAGTAGAAAATGGAGCTGGGACAGGATGAACTGTTTATCCTCCTTTATCCTCAGGGATTGCTCATGGAGGTGCTTCTGTTGATTTAGCTATTTTTTCCTTACATTTAGCTGGAGTTTCATCAATTTTAGGGGCTGTAAATTTTATCACAACAGTAATTAATATACGATCTTCAGGAATTACTTTAGACCGAATACCTTTATTTGTTTGATCAGTAGTAATCACAGCATTGTTATTACTTTTGTCTTTACCAGTATTAGCAGGAGCAATTACTATATTATTAACAGACCGAAATTTAAATACTTCATTTTTTGACCCGGCAGGAGGAGGAGACCCAATTTTATACCAACATTTATTTTGATTTTTTGGACATCCTGAAGTTTATATTTTAATTTTACCAGGATTTGGAATAATTTCCCATATTATTAGTCAAGAATCAGGTAAAAAGGAAACTTTTGGTTCTTTAGGTATAATCTATGCTATACTAGCAATTGGTTTACTTGGATTTATTGTATGAGCTCATCATATATTTACAGTTGGAATAGATGTAGACACTCGAGCTTATTTTACATCTGCAACTATAATTATTGCGGTACCTACTGGTATTAAAATTTTTAGTTGACTTGCTACTTTACATGGAACTCAACTTTCTTACTCTCCAGCAATTTTATGAGCATTAGGTTTCGTATTTTTATTTACAGTTGGGGGTTTAACAGGAGTTGTTTTAGCTAATTCATCTGTTGATATTATTTTACATGATACATATTATGTTGTTGCTCACTTTCATTATGTGCTTTCTATAGGAGCAGTTTTTGCTATTATAGCAGGTTTTGTACACTGATACCCATTATTTACAGGATTAACTTTAAATAATAAATGATTAAAAAGTCAATTTATTATTATATTTATTGGGGTAAATTTAACATTTTTCCCACAACATTTTTTAGGATTAGCCGGGATACCTCGTCGTTACTCTGATTATCCTGATGCATATACTTCATGAAATGTAATTTCTACAATTGGTTCAACAATTTCTTTACTAGGAATTTTATTCTTTTTTTATATTATTTGAGAAAGTTTAGTATCCCAACGTCAAGTAATTTACCCAATACAATTAAATTCTTCAATTGAATGATACCAAAATACCCCACCAGCTGAACATAGATATT	COI-5P	Drosophila craddockae	Diptera	native	Checklist	Diptera747				native	0.1491849303486777	0.8508150696513225	1.0	1.0	0.0	1.0	1.0	7.311252903050692e-05	4.090530510360587e-06	0.4903107163092287	1.0	0.0	0.9999999999999999	0.9999999999999999	0.0	0.9999999999999999	1.0000000000000002	0.0	0.0	0.4708597554322833	0.0	0.0	0.08312574489502715	0.08130946836116835	0.1499001049305983	0.0	0.2236543023490533	0.0	0.0	0.04509984954223943	0.0	0.0	0.11435251508862676	0.13346853059602296	0.160585770432917	0.0	0.21211133361275405	0.0	0.0	0.028740429373879706	0.0	0.0
C_526	ACTTTATATTTTATTTTTGGTGCCTGAGCTGGGATAGTAGGGACATCTTTAAGAATTCTAATTCGAGCTGAATTAGGTCATCCAGGAGCTTTAATTGGAGATGATCAAATTTATAATGTTATTGTTACCGCTCATGCTTTTGTTATAATTTTTTTTATAGTTATACCAATTATAATTGGAGGATTCGGAAATTGATTAGTTCCTTTAATATTAGGAGCTCCTGATATAGCATTTCCTCGAATAAATAATATAAGTTTTTGGCTACTCCCACCAGCTTTAACCCTTTTATTAGTCAGAAGTATAGTAGAAAATGGAGCTGGGACAGGATGAACTGTTTATCCTCCTTTATCCTCAGGGATTGCTCATGGAGGTGCTTCTGTTGATTTAGCTATTTTTTCCTTACATTTAGCTGGAGTTTCATCAATTTTAGGGGCTGTAAATTTTATCACAACAGTAATTAATATACGATCTTCAGGAATTACTTTAGACCGAATACCTTTATTTGTTTGATCAGTAGTAATCACAGCATTGTTATTACTTTTGTCTTTACCAGTATTAGCAGGAGCAATTACTATATTATTAACAGACCGAAATTTAAATACTTCATTTTTTGACCCGGCAGGAGGAGGAGACCCAATTTTATACCAACATTTATTTTGATTTTTTGGACATCCTGAAGTTTATATTTTAATTTTACCAGGATTTGGAATAATTTCCCATATTATTAGTCAAGAATCAGGTAAAAAGGAAACTTTTGGTTCTTTAGGTATAATCTATGCTATACTAGCAATTGGTTTACTTGGATTTATTGTATGAGCTCATCATATATTTACAGTTGGAATAGATGTAGACACTCGAGCTTATTTTACATCTGCAACTATAATTATTGCGGTACCTACTGGTATTAAAATTTTTAGTTGACTTGCTACTTTACATGGAACTCAACTTTCTTACTCTCCAGCAATTTTATGAGCATTAGGTTTCGTATTTTTATTTACAGTTGGGGGTTTAACAGGAGTTGTTTTAGCTAATTCATCTGTTGATATTATTTTACATGATACATATTATGTTGTTGCTCACTTTCATTATGTGCTTTCTATAGGAGCAGTTTTTGCTATTATAGCAGGTTTTGTACACTGATACCCATTATTTACAGGATTAACTTTAAATAATAAATGATTAAAAAGTCAATTTATTATTATATTTATTGGGGTAAATTTAACATTTTTCCCACAACATTTTTTAGGATTAGCCGGGATACCTCGTCGTTACTCTGATTATCCTGATGCATATACTTCATGAAATGTAATTTCTACAATTGGTTCAACAATTTCTTTACTAGGAATTTTATTCTTTTTTTATATTATTTGAGAAAGTTTAGTATCCCAACGTCAAGTAATTTACCCAATACAATTAAATTCTTCAATTGAATGATACCAAAATACCCCACCAGCTGAACATAGATATT	COI-5P	Drosophila craddockae	Diptera	native	Checklist	Diptera748				native	0.1491849303486777	0.8508150696513225	1.0	1.0	0.0	1.0	1.0	7.311252903050692e-05	4.090530510360587e-06	0.4903107163092287	1.0	0.0	0.9999999999999999	0.9999999999999999	0.0	0.9999999999999999	1.0000000000000002	0.0	0.0	0.4708597554322833	0.0	0.0	0.08312574489502715	0.08130946836116835	0.1499001049305983	0.0	0.2236543023490533	0.0	0.0	0.04509984954223943	0.0	0.0	0.11435251508862676	0.13346853059602296	0.160585770432917	0.0	0.21211133361275405	0.0	0.0	0.028740429373879706	0.0	0.0
C_527	ACTTTATATTTTATTTTCGGTGCATGAGCCGGAATAGTAGGAACATCATTAAGAATTTTAATTCGAGCAGAATTAGGTCATCCAGGAGCTTTAATTGGAGATGATCAAATTTATAATGTTATTGTTACTGCCCATGCTTTTGTAATAATTTTTTTTATAGTTATACCTATTATAATTGGGGGATTTGGAAATTGACTAGTTCCTTTAATACTCGGAGCTCCTGATATAGCATTTCCTCGAATAAATAATATAAGATTTTGATTACTCCCCCCAGCTTTAACCCTTTTATTAGTAAGAAGTATAGTAGAAAATGGAGCCGGAACAGGTTGAACTGTTTACCCTCCTTTATCCTCAGGAATTGCTCATGGAGGTGCTTCTGTAGATTTAGCTATTTTTTCTTTACATTTAGCGGGAATTTCATCAATTTTAGGGGCTGTAAATTTTATTACTACAGTAATTAATATACGATCTTCAGGAATTACCTTAGATCGAATACCTTTATTTGTTTGATCAGTAGTAATTACAGCATTATTATTACTTTTATCTTTACCAGTATTAGCAGGAGCTATTACTATATTATTAACAGATCGAAATTTAAACACTTCATTTTTTGATCCGGCAGGGGGAGGAGACCCAATTTTATATCAACATTTATTTTGATTTTTTGGGCACCCTGAAGTTTATATTTTAATTTTACCTGGATTTGGGATAATTTCCCATATTATTAGTCAAGAATCAGGTAAAAAGGAAACTTTTGGTTCTTTGGGGATAATTTATGCCATATTAGCAATTGGTTTATTAGGTTTTATTGTATGAGCTCATCATATATTTACAGTTGGAATAGATGTTGATACTCGAGCTTATTTTACATCTGCAACTATAATTATTGCAGTTCCTACAGGTATTAAAATTTTTAGATGACTTGCTACTTTACATGGAACTCAACTTTCCTACTCTCCAGCAATTTTATGAGCATTAGGATTTGTATTTTTATTCACAGTTGGAGGTTTAACTGGAGTTGTTTTAGCTAACTCATCTGTTGATATTATTTTACATGATACATATTATGTTGTTGCTCATTTTCACTATGTACTTTCAATAGGAGCGGTATTTGCTATTATAGCTGGATTCGTTCATTGATATCCTTTATTCACAGGGTTAACTTTAAATAATAAATGATTAAAAAGACAATTTATTATTATATTTATTGGAGTAAATTTAACATTTTTCCCCCAACATTTTTTAGGGTTAGCAGGGATACCTCGACGTTATTCTGATTACCCAGATGCATACACTACATGAAATGTAATTTCTACAATTGGTTCAACAATTTCTTTATTAGGAATTTTATTCTTTTTTTACATTATTTGAGAAAGCTTAGTTTCACAACGTCAAGTAATTTATCCAATACAATTAAATTCTTCTATTGAATGATACCAAAACACCCCTCCTGCTGAACACAGTTATT	COI-5P	Drosophila crucigera	Diptera	native	Checklist	Diptera614				native	0.14954102943546138	0.8504589705645389	1.0	1.0	0.0	1.0	1.0	7.311252903050692e-05	4.090530510360587e-06	0.4903107163092287	1.0	0.0	0.9999999999999999	0.9999999999999999	0.0	0.9999999999999999	1.0000000000000002	0.0	0.0	0.4708597554322833	0.0	0.0	0.08244028027461685	0.08130946836116835	0.15015590839231688	0.0	0.218580549423462	0.0	0.0	0.04509984954223943	0.0	0.0	0.11433483146845894	0.13299106828890922	0.1610019435522758	0.0	0.21211133361275405	0.0	0.0	0.028740429373879706	0.0	0.0
C_528	ACTTTATATTTTATTTTCGGTGCATGAGCCGGAATAGTAGGAACATCATTAAGAATTTTAATTCGAGCAGAATTAGGTCATCCAGGAGCTTTAATTGGAGATGATCAAATTTATAATGTTATTGTTACTGCCCATGCTTTTGTAATAATTTTTTTTATAGTTATACCTATTATAATTGGGGGATTTGGAAATTGACTAGTTCCTTTAATACTCGGAGCTCCTGATATAGCATTTCCTCGAATAAATAATATAAGATTTTGATTACTCCCCCCAGCTTTAACCCTTTTATTAGTAAGAAGTATAGTAGAAAATGGAGCCGGAACAGGTTGAACTGTTTACCCTCCTTTATCCTCAGGAATTGCTCATGGAGGTGCTTCTGTAGATTTAGCTATTTTTTCTTTACATTTAGCGGGAATTTCATCAATTTTAGGGGCTGTAAATTTTATTACTACAGTAATTAATATACGATCTTCAGGAATTACCTTAGATCGAATACCTTTATTTGTTTGATCAGTAGTAATTACAGCATTATTATTACTTTTATCTTTACCAGTATTAGCAGGAGCTATTACTATATTATTAACAGATCGAAATTTAAACACTTCATTTTTTGATCCGGCAGGGGGAGGAGACCCAATTTTATATCAACATTTATTTTGATTTTTTGGGCACCCTGAAGTTTATATTTTAATTTTACCTGGATTTGGGATAATTTCCCATATTATTAGTCAAGAATCAGGTAAAAAGGAAACTTTTGGTTCTTTGGGGATAATTTATGCCATATTAGCAATTGGTTTATTAGGTTTTATTGTATGAGCTCATCATATATTTACAGTTGGAATAGATGTTGATACTCGAGCTTATTTTACATCTGCAACTATAATTATTGCAGTTCCTACAGGTATTAAAATTTTTAGATGACTTGCTACTTTACATGGAACTCAACTTTCCTACTCTCCAGCAATTTTATGAGCATTAGGATTTGTATTTTTATTCACAGTTGGAGGTTTAACTGGAGTTGTTTTAGCTAACTCATCTGTTGATATTATTTTACATGATACATATTATGTTGTTGCTCATTTTCACTATGTACTTTCAATAGGAGCGGTATTTGCTATTATAGCTGGATTCGTTCATTGATATCCTTTATTCACAGGGTTAACTTTAAATAATAAATGATTAAAAAGACAATTTATTATTATATTTATTGGAGTAAATTTAACATTTTTCCCCCAACATTTTTTAGGGTTAGCAGGGATACCTCGACGTTATTCTGATTACCCAGATGCATACACTACATGAAATGTAATTTCTACAATTGGTTCAACAATTTCTTTATTAGGAATTTTATTCTTTTTTTACATTATTTGAGAAAGCTTAGTTTCACAACGTCAAGTAATTTATCCAATACAATTAAATTCTTCTATTGAATGATACCAAAACACCCCTCCTGCTGAACACAGTTATT	COI-5P	Drosophila crucigera	Diptera	native	Checklist	Diptera615				native	0.14954102943546138	0.8504589705645389	1.0	1.0	0.0	1.0	1.0	7.311252903050692e-05	4.090530510360587e-06	0.4903107163092287	1.0	0.0	0.9999999999999999	0.9999999999999999	0.0	0.9999999999999999	1.0000000000000002	0.0	0.0	0.4708597554322833	0.0	0.0	0.08244028027461685	0.08130946836116835	0.15015590839231688	0.0	0.218580549423462	0.0	0.0	0.04509984954223943	0.0	0.0	0.11433483146845894	0.13299106828890922	0.1610019435522758	0.0	0.21211133361275405	0.0	0.0	0.028740429373879706	0.0	0.0
C_529	TGAAGTCTATATTTTAATTTTACCTGGATTTGGAATGATCTCCCATATTATTAGACAAGAGTCAGGAAAA AAGGAAACTTTTGGTTCTTTAGGAATGATCTATGCTATACTAGCAATCGGTTTATTAGGGTTTATCGTGT GAGCCCATCATATATTTACAGTAGGAATAGATGTAGATACTCGAGCTTACTTCACATCTGCTACTATGAT TATTGCCGTACCTACGGGGATTAAAATTTTTAGTTGACTTGCTACTTTACATGGAACTCAACTTTCTTAC TCACCAGCAATTTTATGAGCCTTAGGATTTGTATTTTTATTTACAGTAGGGGGATTAACGGGAGTTGTTT TAGCAAATTCATCTGTCGATATTATTTTACACGATACATATTATGTAGTTGCTCACTTTCACTATGTACT TTCAATGGGGGCAGTTTTTGCAATTATGGCAGGATTTGTTCACTGATACCCTCTATTTACAGGCTTAACT CTAAATAATAAATGATTGAAAAGTCAATTTGTTATTATATTTATTGGAGTAAACTTAACATTTTTCCCCC AACATTTTCTAGGTTTAGCAGGAATGCCTCGACGTTACTCTGACTACCCGGACGCTTACACTACATGAAA TGTAGTTTCTACTATTGGTTCAACAATTTCTCTACTAGGAATTTTATTCTTTTTTTATATTATTTGAGAA AGCTTAGTATCTCAACGTCAAGTAATTTATCCAATACAACTAAATTCTTCTATTGAATGATACCAAAATA CCCCTCCTGCTGAACATAGATATTCTGAATTACCTTTATTAACTAATTAATTT	COI-5P	Drosophila cyrtoloma	Diptera	native	Checklist	Diptera65				native	0.39190165767854823	0.6080983423214517	1.0	1.0	0.0	1.0	1.0	7.311252903050692e-05	4.090530510360587e-06	0.4903107163092287	1.0	0.0	0.9999999999999999	0.9999999999999999	0.0	0.9999999999999999	1.0000000000000002	0.0	0.0	0.4708597554322833	0.0	0.0	0.06714503645378991	0.0709295362299554	0.07882279801456767	0.005634820299801234	0.10526673408525393	0.0	0.0	0.04509984954223943	0.0	0.0	0.11798119394702422	0.13633330443870556	0.1252044069205001	0.017370669197911595	0.17707508654279003	0.0	0.0	0.028740429373879706	0.0	0.0
C_530	TGAAGTCTATATTTTAATTTTACCTGGATTTGGAATGATCTCCCATATTATTAGACAAGAGTCAGGAAAA AAGGAAACTTTTGGTTCTTTAGGAATGATCTATGCTATACTAGCAATCGGTTTATTAGGGTTTATCGTGT GAGCCCATCATATATTTACAGTAGGAATAGATGTAGATACTCGAGCTTACTTCACATCTGCTACTATGAT TATTGCCGTACCTACGGGGATTAAAATTTTTAGTTGACTTGCTACTTTACATGGAACTCAACTTTCTTAC TCACCAGCAATTTTATGAGCCTTAGGATTTGTATTTTTATTTACAGTAGGGGGATTAACGGGAGTTGTTT TAGCAAATTCATCTGTCGATATTATTTTACACGATACATATTATGTAGTTGCTCACTTTCACTATGTACT TTCAATGGGGGCAGTTTTTGCAATTATGGCAGGATTTGTTCACTGATACCCTCTATTTACAGGCTTAACT CTAAATAATAAATGATTGAAAAGTCAATTTGTTATTATATTTATTGGAGTAAACTTAACATTTTTCCCCC AACATTTTCTAGGTTTAGCAGGAATGCCTCGACGTTACTCTGACTACCCGGACGCTTACACTACATGAAA TGTAGTTTCTACTATTGGTTCAACAATTTCTCTACTAGGAATTTTATTCTTTTTTTATATTATTTGAGAA AGCTTAGTATCTCAACGTCAAGTAATTTATCCAATACAACTAAATTCTTCTATTGAATGATACCAAAATA CCCCTCCTGCTGAACATAGATATTCTGAATTACCTTTATTAACTAATTAATTT	COI-5P	Drosophila cyrtoloma	Diptera	native	Checklist	Diptera402				native	0.2601472403645546	0.7398527596354448	1.0	1.0	0.0	1.0	1.0	7.311252903050692e-05	4.090530510360587e-06	0.4903107163092287	1.0	0.0	0.9999999999999999	0.9999999999999999	0.0	0.9999999999999999	1.0000000000000002	0.0	0.0	0.4708597554322833	0.0	0.0	0.06562684960440218	0.07438951360702639	0.07970003556609544	0.0037565468665342054	0.0968104792092682	0.0	0.0	0.04509984954223943	0.0	0.0	0.10743963429269715	0.11818973676838278	0.1457426490537141	0.010615408954279192	0.160030425806051	0.0	0.0	0.028740429373879706	0.0	0.0
C_531	CATTTTAATTTTACCTGGATTTGGTATAATTTCTCATATTATTAGTCAAGAATCTGGGAAAAAGGAAACT TTTGGATCTTTAGGAATAATTTATGCTATATTAGCAATTGGATTATTAGGATTTATTGTATGAGCTCATC ATATATTTACAGTAGGAATAGATGTTGATACACGAGCTTATTTTACATCTGCAACTATAATTATTGCAGT ACCAACAGGAATTAAAATTTTTAGTTGACTTGCTACATTACATGGAACTCAACTTTCTTATTCTCCAGCA ATTTTATGGGCTTTAGGATTTGTATTTTTATTTACTGTTGGTGGATTAACAGGAGTTGTTTTAGCTAACT CATCAGTAGATATTATTTTACATGATACATATTATGTAGTTGCTCACTTTCATTATGTTCTATCAATAGG AGCTGTATTTGCAATTATAGCTGGATTTGTACATTGATATCCTTTATTTACAGGTTTAACTTTAAATAAC AAATGGCTTAAAAGTCAATTTATTATTATATTTATTGGAGTAAATTTAACATTTTTTCCTCAACACTTTT TAGGTTTAGCTGGTATACCTCGACGGTACTCTGATTACCCTGACGCTTACACAACATGAAATGTAGTTTC TACAATTGGTTCAACAATTTCTTTACTTGGAATTCTATTTTTTTTCTACATTATTTGAGAAAGTTTAGTA TCTCAACGTCAAGTTATTTATCCTATACAATTAAATTCTTCAATCGAATGATACCAAAATACACCTCCTG CTGAACATAGATATTCTGAATTACCTTTATTAACTAAT	COI-5P	Drosophila dasycnemia	Diptera	native	Checklist	Diptera583				native	0.1547136995775288	0.8452863004224717	1.0	1.0	0.0	1.0	1.0	7.311252903050692e-05	4.090530510360587e-06	0.4903107163092287	1.0	0.0	0.9999999999999999	0.9999999999999999	0.0	0.9999999999999999	1.0000000000000002	0.0	0.0	0.4708597554322833	0.0	0.0	0.0595189167605565	0.07265952491849083	0.08281833339712734	0.0	0.09342797725887396	0.0	0.0	0.04509984954223943	0.0	0.0	0.09590849925378953	0.10004616909805997	0.14710415841739263	0.0	0.15245502103416692	0.0	0.0	0.028740429373879706	0.0	0.0
C_532	CATTTTAATTTTACCTGGATTTGGTATAATTTCTCATATTATTAGTCAAGAATCTGGGAAAAAGGAAACT TTTGGATCTTTAGGAATAATTTATGCTATATTAGCAATTGGATTATTAGGATTTATTGTATGAGCTCATC ATATATTTACAGTAGGAATAGATGTTGATACACGAGCTTATTTTACATCTGCAACTATAATTATTGCAGT ACCAACAGGAATTAAAATTTTTAGTTGACTTGCTACATTACATGGAACTCAACTTTCTTATTCTCCAGCA ATTTTATGGGCTTTAGGATTTGTATTTTTATTTACTGTTGGTGGATTAACAGGAGTTGTTTTAGCTAACT CATCAGTAGATATTATTTTACATGATACATATTATGTAGTTGCTCACTTTCATTATGTTCTATCAATAGG AGCTGTATTTGCAATTATAGCTGGATTTGTACATTGATATCCTTTATTTACAGGTTTAACTTTAAATAAC AAATGGCTTAAAAGTCAATTTATTATTATATTTATTGGAGTAAATTTAACATTTTTTCCTCAACACTTTT TAGGTTTAGCTGGTATACCTCGACGGTACTCTGATTACCCTGACGCTTACACAACATGAAATGTAGTTTC TACAATTGGTTCAACAATTTCTTTACTTGGAATTCTATTTTTTTTCTACATTATTTGAGAAAGTTTAGTA TCTCAACGTCAAGTTATTTATCCTATACAATTAAATTCTTCAATCGAATGATACCAAAATACACCTCCTG CTGAACATAGATATTCTGAATTACCTTTATTAACTAAT	COI-5P	Drosophila dasycnemia	Diptera	native	Checklist	Diptera584				native	0.1547136995775288	0.8452863004224717	1.0	1.0	0.0	1.0	1.0	7.311252903050692e-05	4.090530510360587e-06	0.4903107163092287	1.0	0.0	0.9999999999999999	0.9999999999999999	0.0	0.9999999999999999	1.0000000000000002	0.0	0.0	0.4708597554322833	0.0	0.0	0.0595189167605565	0.07265952491849083	0.08281833339712734	0.0	0.09342797725887396	0.0	0.0	0.04509984954223943	0.0	0.0	0.09590849925378953	0.10004616909805997	0.14710415841739263	0.0	0.15245502103416692	0.0	0.0	0.028740429373879706	0.0	0.0
C_533	CACCCCGAAGTTTATATTTTAATTTTACCTGGATTTGGGATAATTTCTCATATTATTAGTCAAGAATCGGGGAAAAAAGAAACTTTTGGTTCTTTAGGAATAATTTATGCTATACTAGCAATTGGACTTTTAGGATTTATTGTATGAGCCCACCATATATTTACAGTTGGTATAGATGTTGATACTCGAGCTTACTTTACATCTGCAACTATAATTATTGCAGTTCCTACTGGAATTAAAATTTTTAGATGACTAGCTACTTTACATGGAACTCAACTTTCTTACTCACCTGCAATTCTGTGAGCTTTAGGATTTGTATTTTTATTCACTGTAGGAGGATTAACGGGAGTTGTTTTAGCTAATTCATCTATTGATATTATTTTACATGACACATATTATGTTGTTGCACATTTCCATTATGTACTATCCATAGGGGCTGTATTTGCAATTATAGCTGGGATTGTACATTGGTACCCCTTATTTACAGGTTTAACTTTAAATAATAAATGATTAAAAAGCCAATTTATTATTATATTTATTGGAGTTAATTTAACGTTTTTCCCTCAACATTTTTTAGGGTTAGCCGGAATACCTCGACGATACTCAGACTACCCAGATGCTTATACAACTTGAAATGTAGTATCAACAATTGGCTCAACAATTTCCTTACTAGGAATTCTATTTTTTTTTTATATTATCTGAGAAAGATTAGTATCCCAACGTCATGTTATTTACCCAATGCAATTAAATTCTTCTATCGAATGATACCAAAATACCCCTCCCGCTGAACATAGATATTCTGAATTACCACTATTAACTAATTAA	COI-5P	Drosophila desallei	Diptera	native	Checklist	Diptera230				native	0.05437823108921897	0.9456217689107811	1.0	1.0	0.0	1.0	1.0	0.5034376681266615	0.5000020452652552	1.0	1.0	0.9999999999999999	0.9999999999999999	0.9999999999999999	0.0	0.9999999999999999	1.0000000000000002	0.5034013605442177	0.49999999999999994	1.0	0.0	0.9999999999999999	0.07020088634838605	0.07784949098409737	0.0798729940158764	0.005634820299801234	0.09850173018446541	0.0	0.0	0.0	0.0	0.0	0.10571915842147356	0.11150526446879012	0.1375608557449962	0.02219585508622034	0.18180971452521777	0.0	0.0	0.0	0.0	0.0
C_534	CACCCCGAAGTTTATATTTTAATTTTACCTGGATTTGGGATAATTTCTCATATTATTAGTCAAGAATCGGGGAAAAAAGAAACTTTTGGTTCTTTAGGAATAATTTATGCTATACTAGCAATTGGACTTTTAGGATTTATTGTATGAGCCCACCATATATTTACAGTTGGTATAGATGTTGATACTCGAGCTTACTTTACATCTGCAACTATAATTATTGCAGTTCCTACTGGAATTAAAATTTTTAGATGACTAGCTACTTTACATGGAACTCAACTTTCTTACTCACCTGCAATTCTGTGAGCTTTAGGATTTGTATTTTTATTCACTGTAGGAGGATTAACGGGAGTTGTTTTAGCTAATTCATCTATTGATATTATTTTACATGACACATATTATGTTGTTGCACATTTCCATTATGTACTATCCATAGGGGCTGTATTTGCAATTATAGCTGGGATTGTACATTGGTACCCCTTATTTACAGGTTTAACTTTAAATAATAAATGATTAAAAAGCCAATTTATTATTATATTTATTGGAGTTAATTTAACGTTTTTCCCTCAACATTTTTTAGGGTTAGCCGGAATACCTCGACGATACTCAGACTACCCAGATGCTTATACAACTTGAAATGTAGTATCAACAATTGGCTCAACAATTTCCTTACTAGGAATTCTATTTTTTTTTTATATTATCTGAGAAAGATTAGTATCCCAACGTCATGTTATTTACCCAATGCAATTAAATTCTTCTATCGAATGATACCAAAATACCCCTCCCGCTGAACATAGATATTCTGAATTACCACTATTAACTAATTAA	COI-5P	Drosophila desallei	Diptera	native	Checklist	Diptera230				native	0.05437823108921897	0.9456217689107811	1.0	1.0	0.0	1.0	1.0	0.5034376681266615	0.5000020452652552	1.0	1.0	0.9999999999999999	0.9999999999999999	0.9999999999999999	0.0	0.9999999999999999	1.0000000000000002	0.5034013605442177	0.49999999999999994	1.0	0.0	0.9999999999999999	0.07020088634838605	0.07784949098409737	0.0798729940158764	0.005634820299801234	0.09850173018446541	0.0	0.0	0.0	0.0	0.0	0.10571915842147356	0.11150526446879012	0.1375608557449962	0.02219585508622034	0.18180971452521777	0.0	0.0	0.0	0.0	0.0
C_535	TTATTCAGATTATCCAGATGCTTACACAACATGAAATGTAGTTTCAACAATTGGTTCAACAATTTCTTTA CTAGGAATTTTATTCTTTTTTTATATTATTTGAGAAAGTTTAGTATCTCAACGTCAAGTTATTTACCCTA TGCAACTAAATTCTTCAATTGAATGATACCAAAATACACCTCCTGCTGAACACAGATATTCTGAATTACC TTTACTAACTAATTAATTT	COI-5P	Drosophila diamphidiopoda	Diptera	native	Checklist	Diptera461			Introduced	native	0.1366883679615588	0.863311632038441	1.0	1.0	0.0	1.0	1.0	1.0	0.9999999999999999	0.14189513095209144	1.0	0.9999999999999999	0.9999999999999999	0.9999999999999999	0.0	0.9999999999999999	1.0000000000000002	1.0	0.9999999999999999	0.14189513095209144	0.0	0.9999999999999999	0.02440929491530751	0.024219841639496854	0.044026020260669055	0.0	0.15938676529156223	0.05049954477990909	0.031260774623605915	0.06467743697246017	0.0	0.42983565107458904	0.03885503898181791	0.04370561685863694	0.06333917960995661	0.0	0.15340194663065235	0.05361866841584885	0.03923429837051035	0.0520937390525768	0.0	0.2651039744062996
C_536	TTATTCAGATTATCCAGATGCTTACACAACATGAAATGTAGTTTCAACAATTGGTTCAACAATTTCTTTA CTAGGAATTTTATTCTTTTTTTATATTATTTGAGAAAGTTTAGTATCTCAACGTCAAGTTATTTACCCTA TGCAACTAAATTCTTCAATTGAATGATACCAAAATACACCTCCTGCTGAACACAGATATTCTGAATTACC TTTACTAACTAATTAATTT	COI-5P	Drosophila diamphidiopoda	Diptera	native	Checklist	Diptera461			Introduced	native	0.1366883679615588	0.863311632038441	1.0	1.0	0.0	1.0	1.0	1.0	0.9999999999999999	0.14189513095209144	1.0	0.9999999999999999	0.9999999999999999	0.9999999999999999	0.0	0.9999999999999999	1.0000000000000002	1.0	0.9999999999999999	0.14189513095209144	0.0	0.9999999999999999	0.02440929491530751	0.024219841639496854	0.044026020260669055	0.0	0.15938676529156223	0.05049954477990909	0.031260774623605915	0.06467743697246017	0.0	0.42983565107458904	0.03885503898181791	0.04370561685863694	0.06333917960995661	0.0	0.15340194663065235	0.05361866841584885	0.03923429837051035	0.0520937390525768	0.0	0.2651039744062996
C_537	GTATATGTGGTTTCTACCATTGGTTCAACAATTTCCTTACTAGGAATTTTATTCTCGTTGGATATCATCTGAGAACGTTTAGTATCCCAACGTCAAGTAATTCACCCGATACAATTAAATTCTCCTATCGAATGATACCAAAACACCCCACCATCTGAACACAGTTATTCTGAATTACCTCTATGTATAAATTAA	COI-5P	Drosophila differens	Diptera	native	Checklist	Diptera401			Introduced	native	0.1973569844845132	0.8026430155154867	1.0	1.0	0.0	1.0	1.0	0.6712258533258717	0.9999999999999999	0.8660254037844386	1.0	0.9999999999999999	0.9999999999999999	0.9999999999999999	0.0	0.9999999999999999	1.0000000000000002	0.6712018140589568	0.9999999999999999	0.8660254037844386	0.0	0.9999999999999999	0.028759344787157956	0.024219841639496854	0.07046754240813428	0.0	0.10526673408525393	0.0052700156453584016	0.0	0.009073837706260517	0.0	0.006612856170378004	0.04094578095787103	0.024607124574086703	0.13941651007582473	0.0	0.15813657461307984	0.00386599223808474	0.0	0.005926680983715076	0.0	0.0057216685123658
C_538	GTATATGTGGTTTCTACCATTGGTTCAACAATTTCCTTACTAGGAATTTTATTCTCGTTGGATATCATCTGAGAACGTTTAGTATCCCAACGTCAAGTAATTCACCCGATACAATTAAATTCTCCTATCGAATGATACCAAAACACCCCACCATCTGAACACAGTTATTCTGAATTACCTCTATGTATAAATTAA	COI-5P	Drosophila differens	Diptera	native	Checklist	Diptera401			Introduced	native	0.1973569844845132	0.8026430155154867	1.0	1.0	0.0	1.0	1.0	0.6712258533258717	0.9999999999999999	0.8660254037844386	1.0	0.9999999999999999	0.9999999999999999	0.9999999999999999	0.0	0.9999999999999999	1.0000000000000002	0.6712018140589568	0.9999999999999999	0.8660254037844386	0.0	0.9999999999999999	0.028759344787157956	0.024219841639496854	0.07046754240813428	0.0	0.10526673408525393	0.0052700156453584016	0.0	0.009073837706260517	0.0	0.006612856170378004	0.04094578095787103	0.024607124574086703	0.13941651007582473	0.0	0.15813657461307984	0.00386599223808474	0.0	0.005926680983715076	0.0	0.0057216685123658
C_539	ACTTTATATTTTATTTTTGGTGCATGAGCCGGAATAGTGGGAACATCCCTAAGAATCCTAATTCGAGCTGAATTAGGTCACCCAGGAGCCTTAATCGGAGATGACCAAATTTATAACGTAATTGTTACTGCCCATGCTTTTGTTATAATTTTTTTTATAGTAATACCTATTATAATTGGTGGATTCGGAAATTGACTAGTTCCTTTAATATTGGGAGCCCCAGATATAGCATTTCCTCGAATAAACAATATAAGTTTCTGATTACTTCCCCCAGCTCTAACTCTTTTGTTAGTAAGAAGTATAGTTGAAAATGGGGCCGGAACAGGTTGAACTGTTTATCCCCCGCTATCTTCAGGAATTGCCCACGGCGGAGCTTCAGTTGATTTAGCTATTTTCTCTTTACACTTAGCCGGAATTTCATCAATTTTGGGGGCTGTAAATTTTATTACAACAGTAATTAATATACGATCTTCAGGAATCACTTTAGACCGAATACCTTTATTTGTCTGATCAGTAGCAATTACAGCTTTATTATTACTTTTATCTCTACCAGTTCTAGCCGGAGCAATTACTATATTATTAACAGACCGAAATCTTAATACTTCATTTTTTGACCCGGCCGGAGGGGGAGACCCAATTTTATACCAACATTTATTTTGATTTTTTGGACACCCTGAAGTTTATATTTTAATTTTACCGGGATTTGGGATAATTTCTCATATTATTAGTCAAGAATCTGGAAAAAAAGAAACTTTTGGTTCTTTGGGAATAATTTACGCTATACTAGCAATTGGTTTATTAGGATTTATTGTATGAGCTCATCATATATTTACAGTGGGAATAGACGTTGATACCCGAGCTTATTTTACATCTGCAACTATAATTATTGCAGTCCCAACTGGAATCAAAATTTTTAGTTGACTTGCTACTTTACACGGAACTCAACTTTCTTACTCTCCAGCAATTCTTTGAGCTCTTGGATTTGTATTTTTATTCACAGTAGGAGGATTAACAGGAGTTGTTTTAGCTAATTCATCCATTGACATTATTTTACACGACACATATTATGTTGTCGCACATTTTCATTACGTACTTTCAATGGGAGCAGTCTTTGCTATTATAGCAGGTTTTGTGCACTGATACCCCCTATTTACAGGATTAACTTTAAATAATAAATGATTAAAAAGTCAATTTGTTATTATATTTATCGGAGTAAATTTAACATTCTTTCCGCAACATTTTTTAGGACTAGCCGGAATACCTCGACGTTACTCCGATTACCCAGATGCTTACACTACATGAAATGTAATTTCTACAATTGGTTCAACAATTTCTTTATTAGGAATTTTATTCTTTTTTTACATTATCTGAGAAAGTTTAGTATCTCAACGTCAAGTAATTTACCCTATGCAATTAAATTCTTCTATTGAATGATACCAAAACACTCCCCCTGCTGAACATAGATATT	COI-5P	Drosophila digressa	Diptera	native	Checklist	Diptera575				native	0.15009574597682795	0.8499042540231723	1.0	1.0	0.0	1.0	1.0	7.311252903050692e-05	4.090530510360587e-06	0.4903107163092287	1.0	0.0	0.9999999999999999	0.9999999999999999	0.0	0.9999999999999999	1.0000000000000002	0.0	0.0	0.4708597554322833	0.0	0.0	0.08539716092805953	0.07957947967263279	0.16096631206404166	0.0	0.22703680429944756	0.0	0.0	0.04509984954223943	0.0	0.0	0.12110836533746766	0.14110792750984305	0.16499541782797628	0.0	0.21873981278815244	0.0	0.0	0.028740429373879706	0.0	0.0
C_540	ACTTTATATTTTATTTTTGGTGCATGAGCCGGAATAGTGGGAACATCCCTAAGAATCCTAATTCGAGCTGAATTAGGTCACCCAGGAGCCTTAATCGGAGATGACCAAATTTATAACGTAATTGTTACTGCCCATGCTTTTGTTATAATTTTTTTTATAGTAATACCTATTATAATTGGTGGATTCGGAAATTGACTAGTTCCTTTAATATTGGGAGCCCCAGATATAGCATTTCCTCGAATAAACAATATAAGTTTCTGATTACTTCCCCCAGCTCTAACTCTTTTGTTAGTAAGAAGTATAGTTGAAAATGGGGCCGGAACAGGTTGAACTGTTTATCCCCCGCTATCTTCAGGAATTGCCCACGGCGGAGCTTCAGTTGATTTAGCTATTTTCTCTTTACACTTAGCCGGAATTTCATCAATTTTGGGGGCTGTAAATTTTATTACAACAGTAATTAATATACGATCTTCAGGAATCACTTTAGACCGAATACCTTTATTTGTCTGATCAGTAGCAATTACAGCTTTATTATTACTTTTATCTCTACCAGTTCTAGCCGGAGCAATTACTATATTATTAACAGACCGAAATCTTAATACTTCATTTTTTGACCCGGCCGGAGGGGGAGACCCAATTTTATACCAACATTTATTTTGATTTTTTGGACACCCTGAAGTTTATATTTTAATTTTACCGGGATTTGGGATAATTTCTCATATTATTAGTCAAGAATCTGGAAAAAAAGAAACTTTTGGTTCTTTGGGAATAATTTACGCTATACTAGCAATTGGTTTATTAGGATTTATTGTATGAGCTCATCATATATTTACAGTGGGAATAGACGTTGATACCCGAGCTTATTTTACATCTGCAACTATAATTATTGCAGTCCCAACTGGAATCAAAATTTTTAGTTGACTTGCTACTTTACACGGAACTCAACTTTCTTACTCTCCAGCAATTCTTTGAGCTCTTGGATTTGTATTTTTATTCACAGTAGGAGGATTAACAGGAGTTGTTTTAGCTAATTCATCCATTGACATTATTTTACACGACACATATTATGTTGTCGCACATTTTCATTACGTACTTTCAATGGGAGCAGTCTTTGCTATTATAGCAGGTTTTGTGCACTGATACCCCCTATTTACAGGATTAACTTTAAATAATAAATGATTAAAAAGTCAATTTGTTATTATATTTATCGGAGTAAATTTAACATTCTTTCCGCAACATTTTTTAGGACTAGCCGGAATACCTCGACGTTACTCCGATTACCCAGATGCTTACACTACATGAAATGTAATTTCTACAATTGGTTCAACAATTTCTTTATTAGGAATTTTATTCTTTTTTTACATTATCTGAGAAAGTTTAGTATCTCAACGTCAAGTAATTTACCCTATGCAATTAAATTCTTCTATTGAATGATACCAAAACACTCCCCCTGCTGAACATAGATATT	COI-5P	Drosophila digressa	Diptera	native	Checklist	Diptera576				native	0.15009574597682795	0.8499042540231723	1.0	1.0	0.0	1.0	1.0	7.311252903050692e-05	4.090530510360587e-06	0.4903107163092287	1.0	0.0	0.9999999999999999	0.9999999999999999	0.0	0.9999999999999999	1.0000000000000002	0.0	0.0	0.4708597554322833	0.0	0.0	0.08539716092805953	0.07957947967263279	0.16096631206404166	0.0	0.22703680429944756	0.0	0.0	0.04509984954223943	0.0	0.0	0.12110836533746766	0.14110792750984305	0.16499541782797628	0.0	0.21873981278815244	0.0	0.0	0.028740429373879706	0.0	0.0
C_541	ACTTTATATTTTATTTTTGGTGCATGAGCCGGAATAGTTGGAACATCATTAAGAATTCTAATTCGAGCTGAATTAGGTCATCCAGGAGCTTTAATCGGAGATGATCAAATTTATAATGTTATTGTTACTGCCCATGCTTTTGTAATGATTTTTTTTATAGTAATACCTATTATAATTGGAGGATTTGGAAATTGATTAGTTCCTTTAATACTAGGAGCTCCTGATATAGCATTTCCACGAATAAATAATATAAGTTTTTGATTACTTCCTCCAGCCTTAACTCTCTTATTAGTGAGTAGTATAGTAGAAAACGGGGCTGGAACAGGTTGAACTGTTTACCCTCCCCTGTCTTCAGGAATTGCTCATGGAGGTGCTTCTGTTGATTTAGCTATTTTCTCTTTACATTTAGCCGGAATTTCATCAATTTTAGGGGCTGTAAATTTCATTACAACAGTAATTAATATACGATCTTCAGGAATTACCTTAGACCGAATACCTTTATTTGTTTGATCAGTAGCAATTACAGCTTTATTATTACTTTTATCTTTACCAGTACTAGCGGGAGCAATTACTATATTATTAACAGACCGTAATTTAAATACCTCATTTTTTGATCCTGCTGGAGGGGGAGACCCAATTTTATACCAACATTTATTTTGATTTTTTGGGCACCCTGAAGTTTATATTCTAATTTTACCAGGATTTGGAATAATTTCTCATATTATTAGCCAAGAATCAGGTAAAAAGGAAACTTTTGGATCTTTAGGAATAATTTACGCTATATTAGCAATTGGTTTATTAGGATTTATTGTATGAGCTCATCATATATTTACAGTTGGAATAGATGTTGATACCCGAGCTTATTTTACTTCCGCAACTATAATTATTGCAGTTCCTACGGGAATTAAAATTTTTAGTTGACTTGCTACTTTACATGGAACTCAACTCTCTTATTCACCAGCAATTTTATGAGCATTAGGATTTGTATTCTTATTCACAGTTGGGGGATTAACCGGAGTTGTTTTAGCTAACTCATCTGTTGATATTATTTTACATGATACATATTATGTAGTTGCCCATTTTCATTACGTTCTATCAATAGGAGCAGTCTTTGCTATTATAGCAGGATTTGTACATTGATATCCATTATTTACAGGATTAACTTTAAATAATAAATGATTAAAAAGTCAATTTATTATTATATTTATTGGAGTAAATTTAACATTTTTCCCTCAACACTTTTTAGGATTAGCTGGTATACCCCGACGTTACTCTGATTACCCAGACGCCTATACTACATGAAATGTAATTTCTACAATTGGTTCAACAATTTCTTTATTAGGAATTTTATTCTTTTTTTATATTATCTGAGAAAGTTTAGTATCTCAACGTCAAGTAATTTATCCTATACAATTAAATTCTTCTATCGAATGATACCAAAACACCCCTCCTGCTGAACATAGCTATT	COI-5P	Drosophila discreta	Diptera	native	Checklist	Diptera616				native	0.1491408198629712	0.8508591801370291	1.0	1.0	0.0	1.0	1.0	7.311252903050692e-05	4.090530510360587e-06	0.4903107163092287	1.0	0.0	0.9999999999999999	0.9999999999999999	0.0	0.9999999999999999	1.0000000000000002	0.0	0.0	0.4708597554322833	0.0	0.0	0.08086214785006027	0.07957947967263279	0.14858765967213042	0.0	0.23211055722503904	0.0	0.0	0.04509984954223943	0.0	0.0	0.11180112237084122	0.1296488321391129	0.16177084377505	0.0	0.21116440801626837	0.0	0.0	0.028740429373879706	0.0	0.0
C_542	ACTTTATATTTTATTTTTGGTGCATGAGCCGGAATAGTTGGAACATCATTAAGAATTCTAATTCGAGCTGAATTAGGTCATCCAGGAGCTTTAATCGGAGATGATCAAATTTATAATGTTATTGTTACTGCCCATGCTTTTGTAATGATTTTTTTTATAGTAATACCTATTATAATTGGAGGATTTGGAAATTGATTAGTTCCTTTAATACTAGGAGCTCCTGATATAGCATTTCCACGAATAAATAATATAAGTTTTTGATTACTTCCTCCAGCCTTAACTCTCTTATTAGTGAGTAGTATAGTAGAAAACGGGGCTGGAACAGGTTGAACTGTTTACCCTCCCCTGTCTTCAGGAATTGCTCATGGAGGTGCTTCTGTTGATTTAGCTATTTTCTCTTTACATTTAGCCGGAATTTCATCAATTTTAGGGGCTGTAAATTTCATTACAACAGTAATTAATATACGATCTTCAGGAATTACCTTAGACCGAATACCTTTATTTGTTTGATCAGTAGCAATTACAGCTTTATTATTACTTTTATCTTTACCAGTACTAGCGGGAGCAATTACTATATTATTAACAGACCGTAATTTAAATACCTCATTTTTTGATCCTGCTGGAGGGGGAGACCCAATTTTATACCAACATTTATTTTGATTTTTTGGGCACCCTGAAGTTTATATTCTAATTTTACCAGGATTTGGAATAATTTCTCATATTATTAGCCAAGAATCAGGTAAAAAGGAAACTTTTGGATCTTTAGGAATAATTTACGCTATATTAGCAATTGGTTTATTAGGATTTATTGTATGAGCTCATCATATATTTACAGTTGGAATAGATGTTGATACCCGAGCTTATTTTACTTCCGCAACTATAATTATTGCAGTTCCTACGGGAATTAAAATTTTTAGTTGACTTGCTACTTTACATGGAACTCAACTCTCTTATTCACCAGCAATTTTATGAGCATTAGGATTTGTATTCTTATTCACAGTTGGGGGATTAACCGGAGTTGTTTTAGCTAACTCATCTGTTGATATTATTTTACATGATACATATTATGTAGTTGCCCATTTTCATTACGTTCTATCAATAGGAGCAGTCTTTGCTATTATAGCAGGATTTGTACATTGATATCCATTATTTACAGGATTAACTTTAAATAATAAATGATTAAAAAGTCAATTTATTATTATATTTATTGGAGTAAATTTAACATTTTTCCCTCAACACTTTTTAGGATTAGCTGGTATACCCCGACGTTACTCTGATTACCCAGACGCCTATACTACATGAAATGTAATTTCTACAATTGGTTCAACAATTTCTTTATTAGGAATTTTATTCTTTTTTTATATTATCTGAGAAAGTTTAGTATCTCAACGTCAAGTAATTTATCCTATACAATTAAATTCTTCTATCGAATGATACCAAAACACCCCTCCTGCTGAACATAGCTATT	COI-5P	Drosophila discreta	Diptera	native	Checklist	Diptera617				native	0.1491408198629712	0.8508591801370291	1.0	1.0	0.0	1.0	1.0	7.311252903050692e-05	4.090530510360587e-06	0.4903107163092287	1.0	0.0	0.9999999999999999	0.9999999999999999	0.0	0.9999999999999999	1.0000000000000002	0.0	0.0	0.4708597554322833	0.0	0.0	0.08086214785006027	0.07957947967263279	0.14858765967213042	0.0	0.23211055722503904	0.0	0.0	0.04509984954223943	0.0	0.0	0.11180112237084122	0.1296488321391129	0.16177084377505	0.0	0.21116440801626837	0.0	0.0	0.028740429373879706	0.0	0.0
C_543	ACTTTATATTTTATTTTTGGTGCTTGAGCTGGAATAGTTGGAACATCTTTAAGAATTCTTATTCGAGCTGAATTAGGTCATCCAGGAGCTTTAATTGGAGATGATCAAATTTATAATGTAATTGTTACTGCCCATGCTTTTGTTATAATTTTTTTTATAGTTATACCTATTATAATTGGAGGATTTGGAAATTGATTAGTTCCTTTAATATTAGGAGCTCCTGATATAGCATTTCCTCGAATAAACAATATAAGTTTTTGACTACTTCCTCCAGCTTTAACTCTTTTATTAGTGAGAAGTATAGTAGAAAATGGAGCTGGAACAGGTTGAACTGTTTACCCTCCATTATCTTCAGGAATTGCTCATGGAGGTGCTTCTGTTGATTTAGCTATTTTCTCTTTACATTTAGCTGGAATTTCCTCAATTTTAGGAGCTGTAAATTTTATTACAACAGTAATTAATATACGATCTTCAGGAATTACTTTAGATCGAATACCTTTATTTGTTTGATCAGTAGCAATTACAGCATTATTACTTCTTCTATCTTTACCAGTATTAGCGGGAGCAATTACTATATTATTAACTGATCGAAATTTAAATACTTCATTTTTTGACCCGGCTGGGGGAGGAGACCCAATTTTATACCAACATTTATTTTGATTTTTTGGGCACCCTGAAGTTTATATTTTAATTTTACCTGGATTTGGAATAATTTCTCATATTATTAGTCAAGAATCAGGTAAAAAGGAAACTTTTGGTTCTTTAGGAATAATTTATGCTATATTAGCAATTGGTTTATTAGGATTTATTGTATGAGCTCATCATATATTTACAGTTGGGATAGATGTTGATACTCGAGCTTATTTTACATCTGCAACTATAATTATTGCGGTTCCTACAGGAATTAAAATTTTTAGATGACTTGCTACTTTACATGGAACTCAACTTTCTTACTCTCCAGCAATTTTATGGGCATTAGGATTTGTATTTTTATTCACGGTTGGGGGTTTAACCGGAGTTGTTTTAGCTAATTCATCTGTTGATATTATTTTACATGATACATATTATGTTGTAGCTCATTTTCATTATGTACTTTCTATAGGAGCAGTCTTTGCTATTATAGCAGGATTTGTACATTGATACCCATTATTTACAGGATTAACTTTAAATAATAAATGATTAAAAAGTCAATTTATTATTATATTTATTGGAGTAAATTTAACATTTTTTCCACAACATTTTTTAGGATTAGCTGGGATACCTCGACGTTACTCTGATTACCCAGACGCTTATACTGCATGAAATGTAATTTCTACAATTGGTTCAACAATTTCTTTATTAGGAATTTTATTTTTTTTTTATATTATTTGAGAAAGTTTAGTATCTCAACGTCAAGTAATTTATCCTATACAATTAAATTCTTCTATTGAATGATACCAAAATACACCACCTGCTGAACATAGATATT	COI-5P	Drosophila disjuncta	Diptera	native	Checklist	Diptera682				native	0.15197410088142055	0.8480258991185798	1.0	1.0	0.0	1.0	1.0	7.311252903050692e-05	4.090530510360587e-06	0.4903107163092287	1.0	0.0	0.9999999999999999	0.9999999999999999	0.0	0.9999999999999999	1.0000000000000002	0.0	0.0	0.4708597554322833	0.0	0.0	0.0780030045474365	0.07957947967263279	0.13822033978437556	0.0	0.218580549423462	0.0	0.0	0.04509984954223943	0.0	0.0	0.10818517571896427	0.12009958599683791	0.16394982528404375	0.0	0.2073767056303263	0.0	0.0	0.028740429373879706	0.0	0.0
C_544	ACTTTATATTTTATTTTTGGTGCTTGAGCTGGAATAGTTGGAACATCTTTAAGAATTCTTATTCGAGCTGAATTAGGTCATCCAGGAGCTTTAATTGGAGATGATCAAATTTATAATGTAATTGTTACTGCCCATGCTTTTGTTATAATTTTTTTTATAGTTATACCTATTATAATTGGAGGATTTGGAAATTGATTAGTTCCTTTAATATTAGGAGCTCCTGATATAGCATTTCCTCGAATAAACAATATAAGTTTTTGACTACTTCCTCCAGCTTTAACTCTTTTATTAGTGAGAAGTATAGTAGAAAATGGAGCTGGAACAGGTTGAACTGTTTACCCTCCATTATCTTCAGGAATTGCTCATGGAGGTGCTTCTGTTGATTTAGCTATTTTCTCTTTACATTTAGCTGGAATTTCCTCAATTTTAGGAGCTGTAAATTTTATTACAACAGTAATTAATATACGATCTTCAGGAATTACTTTAGATCGAATACCTTTATTTGTTTGATCAGTAGCAATTACAGCATTATTACTTCTTCTATCTTTACCAGTATTAGCGGGAGCAATTACTATATTATTAACTGATCGAAATTTAAATACTTCATTTTTTGACCCGGCTGGGGGAGGAGACCCAATTTTATACCAACATTTATTTTGATTTTTTGGGCACCCTGAAGTTTATATTTTAATTTTACCTGGATTTGGAATAATTTCTCATATTATTAGTCAAGAATCAGGTAAAAAGGAAACTTTTGGTTCTTTAGGAATAATTTATGCTATATTAGCAATTGGTTTATTAGGATTTATTGTATGAGCTCATCATATATTTACAGTTGGGATAGATGTTGATACTCGAGCTTATTTTACATCTGCAACTATAATTATTGCGGTTCCTACAGGAATTAAAATTTTTAGATGACTTGCTACTTTACATGGAACTCAACTTTCTTACTCTCCAGCAATTTTATGGGCATTAGGATTTGTATTTTTATTCACGGTTGGGGGTTTAACCGGAGTTGTTTTAGCTAATTCATCTGTTGATATTATTTTACATGATACATATTATGTTGTAGCTCATTTTCATTATGTACTTTCTATAGGAGCAGTCTTTGCTATTATAGCAGGATTTGTACATTGATACCCATTATTTACAGGATTAACTTTAAATAATAAATGATTAAAAAGTCAATTTATTATTATATTTATTGGAGTAAATTTAACATTTTTTCCACAACATTTTTTAGGATTAGCTGGGATACCTCGACGTTACTCTGATTACCCAGACGCTTATACTGCATGAAATGTAATTTCTACAATTGGTTCAACAATTTCTTTATTAGGAATTTTATTTTTTTTTTATATTATTTGAGAAAGTTTAGTATCTCAACGTCAAGTAATTTATCCTATACAATTAAATTCTTCTATTGAATGATACCAAAATACACCACCTGCTGAACATAGATATT	COI-5P	Drosophila disjuncta	Diptera	native	Checklist	Diptera683				native	0.15197410088142055	0.8480258991185798	1.0	1.0	0.0	1.0	1.0	7.311252903050692e-05	4.090530510360587e-06	0.4903107163092287	1.0	0.0	0.9999999999999999	0.9999999999999999	0.0	0.9999999999999999	1.0000000000000002	0.0	0.0	0.4708597554322833	0.0	0.0	0.0780030045474365	0.07957947967263279	0.13822033978437556	0.0	0.218580549423462	0.0	0.0	0.04509984954223943	0.0	0.0	0.10818517571896427	0.12009958599683791	0.16394982528404375	0.0	0.2073767056303263	0.0	0.0	0.028740429373879706	0.0	0.0
C_545	GTTTATATTTTAATTTTACCTGGATTTGGAATAATTTCTCATATTATTAGCCAAGAATCTGGAAAAAAGGAAACTTTTGGTTCTTTAGGTATAATTTATGCTATACTAGCAATTGGTTTATTAGGATTTATTGTATGAGCTCATCATATATTCACAGTTGGAATAGATGTTGACACTCGAGCTTACTTTACATCTGCAACTATAATTATTGCAGTTCCTACAGGTATTAAAATTTTTAGATGACTTGCTACTTTACACGGAACTCAACTTTCTTACTCCCCTGCAATTTTATGAGCTTTAGGATTTGTATTTCTATTTACAGTAGGTGGATTAACTGGAGTTGTTTTAGCTAACTCATCTGTTGATATTATTTTACACGATACATATTATGTTGTTGCTCATTTTCACTATGTCTTATCAATAGGAGCTGTATTTGCAATTATAGCTGGATTTGTACATTGATACCCATTATTTACAGGTTTAACTATAAATAATAAATGATTAAAAAGTCAATTTGTAATTATATTTATTGGAGTAAATTTAACCTTTTTCCCTCAACATTTTCTAGGATTAGCAGGTATGCCACGACGATATTCTGATTATCCAGATGCTTACACAACATGAAATGTAGTTTCTACAATTGGTTCAACAATCTCTTTATTAGGAATTTTATTCTTTTTTTATATTATTTGAGAAAGTTTAGTTTCTCAACGACAAGTTATTTATCCAATACAATTAAATTCATCTATTGAATGGTATCAAAATACCCCACCTGCTGAA	COI-5P	Drosophila dissita	Diptera	native	Checklist	Diptera733				native	0.1580484242735536	0.8419515757264469	1.0	1.0	0.0	1.0	1.0	7.311252903050692e-05	4.090530510360587e-06	0.4903107163092287	1.0	0.0	0.9999999999999999	0.9999999999999999	0.0	0.9999999999999999	1.0000000000000002	0.0	0.0	0.4708597554322833	0.0	0.0	0.060231747839196055	0.0709295362299554	0.07978424462804228	0.0	0.09511922823407103	0.0	0.0	0.04509984954223943	0.0	0.0	0.09684290174344692	0.09336169679846759	0.15296219147399923	0.0	0.1543488722271378	0.0	0.0	0.028740429373879706	0.0	0.0
C_546	GTTTATATTTTAATTTTACCTGGATTTGGAATAATTTCTCATATTATTAGCCAAGAATCTGGAAAAAAGGAAACTTTTGGTTCTTTAGGTATAATTTATGCTATACTAGCAATTGGTTTATTAGGATTTATTGTATGAGCTCATCATATATTCACAGTTGGAATAGATGTTGACACTCGAGCTTACTTTACATCTGCAACTATAATTATTGCAGTTCCTACAGGTATTAAAATTTTTAGATGACTTGCTACTTTACACGGAACTCAACTTTCTTACTCCCCTGCAATTTTATGAGCTTTAGGATTTGTATTTCTATTTACAGTAGGTGGATTAACTGGAGTTGTTTTAGCTAACTCATCTGTTGATATTATTTTACACGATACATATTATGTTGTTGCTCATTTTCACTATGTCTTATCAATAGGAGCTGTATTTGCAATTATAGCTGGATTTGTACATTGATACCCATTATTTACAGGTTTAACTATAAATAATAAATGATTAAAAAGTCAATTTGTAATTATATTTATTGGAGTAAATTTAACCTTTTTCCCTCAACATTTTCTAGGATTAGCAGGTATGCCACGACGATATTCTGATTATCCAGATGCTTACACAACATGAAATGTAGTTTCTACAATTGGTTCAACAATCTCTTTATTAGGAATTTTATTCTTTTTTTATATTATTTGAGAAAGTTTAGTTTCTCAACGACAAGTTATTTATCCAATACAATTAAATTCATCTATTGAATGGTATCAAAATACCCCACCTGCTGAA	COI-5P	Drosophila dissita	Diptera	native	Checklist	Diptera734				native	0.1580484242735536	0.8419515757264469	1.0	1.0	0.0	1.0	1.0	7.311252903050692e-05	4.090530510360587e-06	0.4903107163092287	1.0	0.0	0.9999999999999999	0.9999999999999999	0.0	0.9999999999999999	1.0000000000000002	0.0	0.0	0.4708597554322833	0.0	0.0	0.060231747839196055	0.0709295362299554	0.07978424462804228	0.0	0.09511922823407103	0.0	0.0	0.04509984954223943	0.0	0.0	0.09684290174344692	0.09336169679846759	0.15296219147399923	0.0	0.1543488722271378	0.0	0.0	0.028740429373879706	0.0	0.0
C_547	ACTTTATACTTCATTTTTGGGGCATGAGCTGGAATAGTGGGAACGTCCTTAAGAATTCTAATTCGAGCTGAATTAGGTCATCCAGGAGCCTTGATTGGAGATGACCAAATTTATAATGTTATTGTTACTGCCCATGCTTTTGTTATAATTTTTTTCATAGTAATACCTATTATAATTGGGGGATTCGGAAATTGATTAGTCCCTTTAATATTAGGGGCTCCTGATATAGCATTCCCTCGAATAAATAATATAAGTTTTTGACTCCTTCCACCAGCATTAACTCTTTTATTAGTTAGAAGAATAGTAGAAAATGGGGCTGGAACAGGATGAACTGTTTACCCTCCCCTATCTTCAGGGATTGCTCATGGAGGTGCTTCTGTTGATTTAGCTATTTTTTCTTTACATTTAGCCGGAATTTCCTCAATTTTAGGGGCCGTAAACTTTATCACAACAGTAATTAATATACGATCTTCAGGGATTACTTTAGATCGTATACCTTTATTTGTTTGATCAGTAGCTATTACAGCCCTACTATTACTTTTATCTCTACCCGTTTTAGCCGGAGCAATTACTATACTATTAACAGATCGAAATTTAAATACCTCATTTTTTGACCCAGCGGGAGGAGGAGATCCAATTTTATACCAACATTTATTTTGATTTTTTGGACATCCTGAGGTTTACATTTTAATTTTACCTGGATTTGGAATAATTTCTCATATTATTAGTCAAGAATCGGGTAAAAAGGAAACTTTTGGTTCATTAGGAATAATCTATGCTATACTAGCAATTGGTTTACTAGGATTTATTGTATGAGCTCACCATATATTTACAGTAGGGATAGATGTTGATACTCGAGCTTATTTTACGTCTGCAACTATAATTATTGCAGTTCCTACGGGAATTAAAATTTTCAGCTGACTAGCTACTCTACACGGAACTCAACTTTCTTATTCACCAGCAATTTTATGAGCTTTAGGATTTGTATTTTTATTCACCGTTGGGGGATTAACTGGAGTTGTTTTAGCTAACTCATCAATTGATATTATTTTACATGATACATATTATGTTGTTGCCCACTTTCATTACGTACTTTCTATGGGGGCAGTCTTTGCTATTATAGCAGGATTTGTACACTGATACCCGTTATTTACGGGATTAACTTTAAATAATAAATGACTAAAAAGTCAATTTATTATTATATTCATTGGAGTAAATCTAACATTTTTCCCCCAACATTTTTTAGGATTAGCCGGTATGCCTCGACGTTACTCTGACTATCCAGATGCTTATACCGCATGAAATGTAATTTCTACAATTGGATCAACAATTTCTTTACTAGGAATCTTACTCTTTTTTTATATTATTTGAGAAAGTTTAGTTTCTCAACGTCAAGTAATTTATCCAATACAATTAAATTCTTCTATCGAATGATACCAAAATACTCCACCTGCTGAACACAGATATT	COI-5P	Drosophila distinguenda	Diptera	native	Checklist	Diptera96				native	0.044031962451320746	0.9559680375486801	1.0	1.0	0.0	1.0	1.0	0.5034376681266615	0.5000020452652552	1.0	1.0	0.9999999999999999	0.9999999999999999	0.9999999999999999	0.0	0.9999999999999999	1.0000000000000002	0.5034013605442177	0.49999999999999994	1.0	0.0	0.9999999999999999	0.08791485485865295	0.08130946836116835	0.16476090962157533	0.005634820299801234	0.23549305917543328	0.0	0.0	0.0	0.0	0.0	0.12049801825881643	0.1401530028956156	0.16479130325009705	0.013510520487264545	0.21779288719166698	0.0	0.0	0.0	0.0	0.0
C_548	ACTTTATACTTCATTTTTGGGGCATGAGCTGGAATAGTGGGAACGTCCTTAAGAATTCTAATTCGAGCTGAATTAGGTCATCCAGGAGCCTTGATTGGAGATGACCAAATTTATAATGTTATTGTTACTGCCCATGCTTTTGTTATAATTTTTTTCATAGTAATACCTATTATAATTGGGGGATTCGGAAATTGATTAGTCCCTTTAATATTAGGGGCTCCTGATATAGCATTCCCTCGAATAAATAATATAAGTTTTTGACTCCTTCCACCAGCATTAACTCTTTTATTAGTTAGAAGAATAGTAGAAAATGGGGCTGGAACAGGATGAACTGTTTACCCTCCCCTATCTTCAGGGATTGCTCATGGAGGTGCTTCTGTTGATTTAGCTATTTTTTCTTTACATTTAGCCGGAATTTCCTCAATTTTAGGGGCCGTAAACTTTATCACAACAGTAATTAATATACGATCTTCAGGGATTACTTTAGATCGTATACCTTTATTTGTTTGATCAGTAGCTATTACAGCCCTACTATTACTTTTATCTCTACCCGTTTTAGCCGGAGCAATTACTATACTATTAACAGATCGAAATTTAAATACCTCATTTTTTGACCCAGCGGGAGGAGGAGATCCAATTTTATACCAACATTTATTTTGATTTTTTGGACATCCTGAGGTTTACATTTTAATTTTACCTGGATTTGGAATAATTTCTCATATTATTAGTCAAGAATCGGGTAAAAAGGAAACTTTTGGTTCATTAGGAATAATCTATGCTATACTAGCAATTGGTTTACTAGGATTTATTGTATGAGCTCACCATATATTTACAGTAGGGATAGATGTTGATACTCGAGCTTATTTTACGTCTGCAACTATAATTATTGCAGTTCCTACGGGAATTAAAATTTTCAGCTGACTAGCTACTCTACACGGAACTCAACTTTCTTATTCACCAGCAATTTTATGAGCTTTAGGATTTGTATTTTTATTCACCGTTGGGGGATTAACTGGAGTTGTTTTAGCTAACTCATCAATTGATATTATTTTACATGATACATATTATGTTGTTGCCCACTTTCATTACGTACTTTCTATGGGGGCAGTCTTTGCTATTATAGCAGGATTTGTACACTGATACCCGTTATTTACGGGATTAACTTTAAATAATAAATGACTAAAAAGTCAATTTATTATTATATTCATTGGAGTAAATCTAACATTTTTCCCCCAACATTTTTTAGGATTAGCCGGTATGCCTCGACGTTACTCTGACTATCCAGATGCTTATACCGCATGAAATGTAATTTCTACAATTGGATCAACAATTTCTTTACTAGGAATCTTACTCTTTTTTTATATTATTTGAGAAAGTTTAGTTTCTCAACGTCAAGTAATTTATCCAATACAATTAAATTCTTCTATCGAATGATACCAAAATACTCCACCTGCTGAACACAGATATT	COI-5P	Drosophila distinguenda	Diptera	native	Checklist	Diptera96				native	0.044031962451320746	0.9559680375486801	1.0	1.0	0.0	1.0	1.0	0.5034376681266615	0.5000020452652552	1.0	1.0	0.9999999999999999	0.9999999999999999	0.9999999999999999	0.0	0.9999999999999999	1.0000000000000002	0.5034013605442177	0.49999999999999994	1.0	0.0	0.9999999999999999	0.08791485485865295	0.08130946836116835	0.16476090962157533	0.005634820299801234	0.23549305917543328	0.0	0.0	0.0	0.0	0.0	0.12049801825881643	0.1401530028956156	0.16479130325009705	0.013510520487264545	0.21779288719166698	0.0	0.0	0.0	0.0	0.0
C_549	ACTCTATATTTTATTTTTGGAGCATGAGCCGGGATAGTCGGAACATCCTTAAGAATTTTAATTCGAGCTGAATTAGGCCACCCGGGAGCTTTAATTGGAGATGACCAAATTTACAATGTTATCGTTACTGCTCATGCTTTTGTAATGATTTTTTTTATAGTGATACCTATTATAATCGGGGGATTTGGAAATTGATTAGTTCCATTAATATTAGGAGCCCCTGATATAGCATTCCCTCGAATAAATAATATAAGTTTTTGACTTCTCCCACCGGCATTAACTCTTTTATTAGTGAGAAGCATAGTAGAAAACGGGGCTGGGACAGGGTGAACTGTTTACCCACCTTTATCAGCAGGAATTGCTCATGGAGGTGCTTCTGTTGATTTAGCTATTTTCTCTTTACATTTAGCCGGAATTTCATCAATTTTAGGGGCTGTAAATTTTATCACAACAGTTATTAATATACGATCTTCAGGAATCACTTTAGATCGAATACCCCTATTTGTTTGATCAGTAGCAATTACAGCTCTTCTTCTACTTTTATCTCTCCCAGTTTTAGCAGGAGCAATTACTATGCTATTAACTGATCGAAATTTAAATACTTCATTTTTTGACCCAGCAGGAGGGGGAGACCCAATTTTATACCAACATTTATTTTGATTTTTTGGCCATCCTGAAGTTTACATTTTAATTTTACCAGGGTTTGGAATAATTTCTCATATTATTAGTCAAGAATCTGGAAAAAAAGAAACTTTTGGTTCCCTAGGAATGATTTATGCTATACTAGCAATTGGTTTATTAGGATTTATTGTTTGAGCCCACCATATATTTACAGTAGGTATAGATGTAGATACCCGAGCTTATTTTACATCTGCAACTATAATTATTGCTGTTCCTACTGGAATTAAAATTTTCAGTTGACTTGCTACTCTTCATGGAACCCAACTTTCTTACTCACCGGCAATTCTATGAGCTTTAGGATTTGTATTTTTATTTACAGTTGGGGGATTAACTGGAGTTGTTTTAGCTAATTCATCAATTGATATTATTTTACATGATACATATTATGTTGTTGCCCATTTTCATTATGTACTTTCAATAGGAGCAGTCTTTGCAATTATAGCAGGATTTGTACATTGATACCCTTTATTTACAGGATTAACTTTAAATAATAAATGACTAAAAAGTCAGTTTATTGTTATATTTATCGGAGTAAATTTAACATTTTTCCCTCAACATTTTTTAGGATTAGCTGGTATACCACGACGTTATTCTGATTACCCAGATGCTTATACTGCATGAAATGTAATTTCTACAATTGGTTCAACAATTTCTTTACTAGGAATTTTATTCTTTTTCTATATTATTTGAGAAAGTTTAGTTTCTCAACGTCAAGTAATTTATCCAATACAATTAAATTCTTCTATCGAATGATACCAAAATACTCCACCTGCTGAACATAGATATT	COI-5P	Drosophila divaricata	Diptera	native	Checklist	Diptera121				native	0.04379470862003963	0.956205291379961	1.0	1.0	0.0	1.0	1.0	0.5034376681266615	0.5000020452652552	1.0	1.0	0.9999999999999999	0.9999999999999999	0.9999999999999999	0.0	0.9999999999999999	1.0000000000000002	0.5034013605442177	0.49999999999999994	1.0	0.0	0.9999999999999999	0.08122337488911902	0.07265952491849083	0.16072585454621593	0.0037565468665342054	0.2304193062498418	0.0	0.0	0.0	0.0	0.0	0.11588626081843478	0.1344234552102504	0.1624529362692401	0.012545483309602848	0.21968673838463812	0.0	0.0	0.0	0.0	0.0
C_550	ACTCTATATTTTATTTTTGGAGCATGAGCCGGGATAGTCGGAACATCCTTAAGAATTTTAATTCGAGCTGAATTAGGCCACCCGGGAGCTTTAATTGGAGATGACCAAATTTACAATGTTATCGTTACTGCTCATGCTTTTGTAATGATTTTTTTTATAGTGATACCTATTATAATCGGGGGATTTGGAAATTGATTAGTTCCATTAATATTAGGAGCCCCTGATATAGCATTCCCTCGAATAAATAATATAAGTTTTTGACTTCTCCCACCGGCATTAACTCTTTTATTAGTGAGAAGCATAGTAGAAAACGGGGCTGGGACAGGGTGAACTGTTTACCCACCTTTATCAGCAGGAATTGCTCATGGAGGTGCTTCTGTTGATTTAGCTATTTTCTCTTTACATTTAGCCGGAATTTCATCAATTTTAGGGGCTGTAAATTTTATCACAACAGTTATTAATATACGATCTTCAGGAATCACTTTAGATCGAATACCCCTATTTGTTTGATCAGTAGCAATTACAGCTCTTCTTCTACTTTTATCTCTCCCAGTTTTAGCAGGAGCAATTACTATGCTATTAACTGATCGAAATTTAAATACTTCATTTTTTGACCCAGCAGGAGGGGGAGACCCAATTTTATACCAACATTTATTTTGATTTTTTGGCCATCCTGAAGTTTACATTTTAATTTTACCAGGGTTTGGAATAATTTCTCATATTATTAGTCAAGAATCTGGAAAAAAAGAAACTTTTGGTTCCCTAGGAATGATTTATGCTATACTAGCAATTGGTTTATTAGGATTTATTGTTTGAGCCCACCATATATTTACAGTAGGTATAGATGTAGATACCCGAGCTTATTTTACATCTGCAACTATAATTATTGCTGTTCCTACTGGAATTAAAATTTTCAGTTGACTTGCTACTCTTCATGGAACCCAACTTTCTTACTCACCGGCAATTCTATGAGCTTTAGGATTTGTATTTTTATTTACAGTTGGGGGATTAACTGGAGTTGTTTTAGCTAATTCATCAATTGATATTATTTTACATGATACATATTATGTTGTTGCCCATTTTCATTATGTACTTTCAATAGGAGCAGTCTTTGCAATTATAGCAGGATTTGTACATTGATACCCTTTATTTACAGGATTAACTTTAAATAATAAATGACTAAAAAGTCAGTTTATTGTTATATTTATCGGAGTAAATTTAACATTTTTCCCTCAACATTTTTTAGGATTAGCTGGTATACCACGACGTTATTCTGATTACCCAGATGCTTATACTGCATGAAATGTAATTTCTACAATTGGTTCAACAATTTCTTTACTAGGAATTTTATTCTTTTTCTATATTATTTGAGAAAGTTTAGTTTCTCAACGTCAAGTAATTTATCCAATACAATTAAATTCTTCTATCGAATGATACCAAAATACTCCACCTGCTGAACATAGATATT	COI-5P	Drosophila divaricata	Diptera	native	Checklist	Diptera121				native	0.04379470862003963	0.956205291379961	1.0	1.0	0.0	1.0	1.0	0.5034376681266615	0.5000020452652552	1.0	1.0	0.9999999999999999	0.9999999999999999	0.9999999999999999	0.0	0.9999999999999999	1.0000000000000002	0.5034013605442177	0.49999999999999994	1.0	0.0	0.9999999999999999	0.08122337488911902	0.07265952491849083	0.16072585454621593	0.0037565468665342054	0.2304193062498418	0.0	0.0	0.0	0.0	0.0	0.11588626081843478	0.1344234552102504	0.1624529362692401	0.012545483309602848	0.21968673838463812	0.0	0.0	0.0	0.0	0.0
C_551	CACCCAGAAGTTTATATTTTAATTTTACCGGGATTCGGGATAATTTCTCATATTATTAGTCAAGAATCGGGAAAAAAGGAAACTTTTGGTTCTTTAGGGATAATTTATGCTATACTAGCAATTGGTTTATTAGGATTTATTGTTTGAGCTCATCATATATTTACAGTAGGGATAGATGTTGATACACGAGCTTATTTCACATCTGCAACTATAATTATTGCGGTACCTACTGGGATTAAAATTTTTAGATGACTTGCTACTTTACACGGGACTCAACTTTCTTATTCCCCTGCAATTTTATGGGCTTTAGGATTTGTATTCTTATTCACCGTTGGGGGGTTAACCGGAGTTGTGTTAGCTAATTCATCTGTTGATATTATTTTACACGACACATATTATGTTGTTGCCCATTTCCACTATGTATTATCTATAGGGGCCGTATTTGCAATTATGGCAGGATTTGTTCATTGATACCCCCTATTCACAGGTTTAACTTTAAATAATAAATGACTTAAAAGTCAATTTGTAATTATATTTATTGGAGTAAATTTAACATTTTTCCCTCAACATTTTTTAGGTTTAGCAGGGATACCGCGACGGTACTCTGACTACCCCGATGCTTACACAACTTGAAACGTAGTTTCTACAATTGGTTCAACAATTTCTTTACTTGGTATTCTATTCTTTTTTTATATTATCTGAGAAAGATTAGTTTCACAACGTCAAGTAATTTACCCAATACAATTAAATTCTTCTATCGAATGATACCAAAATACACCCCCTGCTGAACATAGATATTCTGAATCCCC	COI-5P	Drosophila dolomata	Diptera	native	Checklist	Diptera182				native	0.04883205677053874	0.9511679432294617	1.0	1.0	0.0	1.0	1.0	0.5034376681266615	0.5000020452652552	1.0	1.0	0.9999999999999999	0.9999999999999999	0.9999999999999999	0.0	0.9999999999999999	1.0000000000000002	0.5034013605442177	0.49999999999999994	1.0	0.0	0.9999999999999999	0.06734875875271841	0.07957947967263279	0.08369409752064792	0.005634820299801234	0.10019298115966246	0.0	0.0	0.0	0.0	0.0	0.10716745553935866	0.11627988753992786	0.1479055597471046	0.015440594842587939	0.17044660736739164	0.0	0.0	0.0	0.0	0.0
C_552	CACCCAGAAGTTTATATTTTAATTTTACCGGGATTCGGGATAATTTCTCATATTATTAGTCAAGAATCGGGAAAAAAGGAAACTTTTGGTTCTTTAGGGATAATTTATGCTATACTAGCAATTGGTTTATTAGGATTTATTGTTTGAGCTCATCATATATTTACAGTAGGGATAGATGTTGATACACGAGCTTATTTCACATCTGCAACTATAATTATTGCGGTACCTACTGGGATTAAAATTTTTAGATGACTTGCTACTTTACACGGGACTCAACTTTCTTATTCCCCTGCAATTTTATGGGCTTTAGGATTTGTATTCTTATTCACCGTTGGGGGGTTAACCGGAGTTGTGTTAGCTAATTCATCTGTTGATATTATTTTACACGACACATATTATGTTGTTGCCCATTTCCACTATGTATTATCTATAGGGGCCGTATTTGCAATTATGGCAGGATTTGTTCATTGATACCCCCTATTCACAGGTTTAACTTTAAATAATAAATGACTTAAAAGTCAATTTGTAATTATATTTATTGGAGTAAATTTAACATTTTTCCCTCAACATTTTTTAGGTTTAGCAGGGATACCGCGACGGTACTCTGACTACCCCGATGCTTACACAACTTGAAACGTAGTTTCTACAATTGGTTCAACAATTTCTTTACTTGGTATTCTATTCTTTTTTTATATTATCTGAGAAAGATTAGTTTCACAACGTCAAGTAATTTACCCAATACAATTAAATTCTTCTATCGAATGATACCAAAATACACCCCCTGCTGAACATAGATATTCTGAATCCCC	COI-5P	Drosophila dolomata	Diptera	native	Checklist	Diptera182				native	0.04883205677053874	0.9511679432294617	1.0	1.0	0.0	1.0	1.0	0.5034376681266615	0.5000020452652552	1.0	1.0	0.9999999999999999	0.9999999999999999	0.9999999999999999	0.0	0.9999999999999999	1.0000000000000002	0.5034013605442177	0.49999999999999994	1.0	0.0	0.9999999999999999	0.06734875875271841	0.07957947967263279	0.08369409752064792	0.005634820299801234	0.10019298115966246	0.0	0.0	0.0	0.0	0.0	0.10716745553935866	0.11627988753992786	0.1479055597471046	0.015440594842587939	0.17044660736739164	0.0	0.0	0.0	0.0	0.0
C_553	ACTTTATATTTTATTTTTGGTGCGTGAGCTGGAATAGTAGGAACATCCCTAAGAATTTTAATCCGAGCCGAATTAGGTCACCCAGGAGCTTTAATTGGGGATGACCAGATTTATAATGTTATTGTCACTGCTCATGCTTTTGTTATAATTTTTTTTATAGTAATACCAATCATAATCGGAGGGTTTGGAAATTGATTAGTTCCTTTAATACTCGGAGCTCCTGATATAGCATTCCCCCGAATAAATAATATAAGTTTTTGGTTACTCCCTCCAGCTTTAACCCTATTATTAGTAAGAAGTATAGTAGAAAATGGAGCTGGAACAGGATGAACCGTTTACCCCCCTTTATCATCAGGAATTGCACATGGTGGTGCTTCTGTTGATTTAGCTATTTTCTCTTTACATTTAGCTGGAATTTCATCAATTTTGGGAGCTGTAAATTTTATCACAACAGTTATTAACATACGATCTTCTGGGATTACTTTAGACCGTATACCATTATTTGTTTGATCAGTAGCAATTACAGCTTTATTACTACTTTTATCCCTCCCAGTCTTAGCTGGAGCAATTACTATACTATTAACAGATCGAAACTTAAATACTTCATTTTTTGACCCAGCGGGAGGAGGAGATCCAATTCTGTATCAACATTTATTTTGATTTTTTGGGCATCCTGAAGTCTATATTTTAATTTTACCTGGATTTGGAATAATTTCTCATATTATTAGTCAAGAATCAGGGAAAAAGGAAACTTTTGGCTCTTTAGGAATAATCTATGCTATACTAGCAATTGGTTTATTAGGATTTATCGTATGAGCTCACCATATATTTACAGTAGGAATAGATGTAGACACACGAGCTTATTTTACATCTGCAACTATAATTATTGCAGTTCCTACAGGTATTAAAATTTTTAGTTGACTTGCTACTCTACATGGAACTCAACTTTCTTATTCACCAGCAATTTTATGAGCTTTAGGATTTGTATTTTTATTCACAGTGGGAGGTTTAACAGGAGTTGTTTTAGCAAATTCATCTGTTGATATTATTTTACACGATACATATTATGTTGTTGCCCACTTTCATTATGTTCTATCTATAGGGGCTGTTTTTGCTATTATAGCAGGGTTCGTACATTGATACCCCTTATTCACAGGATTGACTTTAAATAATAAATGATTAAAAAGTCAATTTATTATTATATTTATTGGTGTAAATTTAACATTTTTCCCCCAACATTTTTTAGGGTTAGCGGGAATACCTCGACGTTATTCTGATTACCCCGATGCTTACACAACATGAAATGTAATTTCAACAATTGGTTCAACAATTTCTTTACTAGGAATTTTATTCTTTTTTTATATCATCTGAGAAAGTTTAGTATCACAACGTCAAGTAATTTACCCTATACAATTAAATTCTTCAATCGAATGATACCAAAATACCCCACCTGCAGAACACAGATATT	COI-5P	Drosophila engyochracea	Diptera	native	Checklist	Diptera195				native	0.04668328740096872	0.9533167125990321	1.0	1.0	0.0	1.0	1.0	0.5034376681266615	0.5000020452652552	1.0	1.0	0.9999999999999999	0.9999999999999999	0.9999999999999999	0.0	0.9999999999999999	1.0000000000000002	0.5034013605442177	0.49999999999999994	1.0	0.0	0.9999999999999999	0.08584389984177118	0.07957947967263279	0.16701720027122727	0.0037565468665342054	0.23211055722503904	0.0	0.0	0.0	0.0	0.0	0.11728571507164043	0.13633330443870556	0.16704916377534607	0.01158044613194089	0.22252751517409444	0.0	0.0	0.0	0.0	0.0
C_554	ACTTTATATTTTATTTTTGGTGCGTGAGCTGGAATAGTAGGAACATCCCTAAGAATTTTAATCCGAGCCGAATTAGGTCACCCAGGAGCTTTAATTGGGGATGACCAGATTTATAATGTTATTGTCACTGCTCATGCTTTTGTTATAATTTTTTTTATAGTAATACCAATCATAATCGGAGGGTTTGGAAATTGATTAGTTCCTTTAATACTCGGAGCTCCTGATATAGCATTCCCCCGAATAAATAATATAAGTTTTTGGTTACTCCCTCCAGCTTTAACCCTATTATTAGTAAGAAGTATAGTAGAAAATGGAGCTGGAACAGGATGAACCGTTTACCCCCCTTTATCATCAGGAATTGCACATGGTGGTGCTTCTGTTGATTTAGCTATTTTCTCTTTACATTTAGCTGGAATTTCATCAATTTTGGGAGCTGTAAATTTTATCACAACAGTTATTAACATACGATCTTCTGGGATTACTTTAGACCGTATACCATTATTTGTTTGATCAGTAGCAATTACAGCTTTATTACTACTTTTATCCCTCCCAGTCTTAGCTGGAGCAATTACTATACTATTAACAGATCGAAACTTAAATACTTCATTTTTTGACCCAGCGGGAGGAGGAGATCCAATTCTGTATCAACATTTATTTTGATTTTTTGGGCATCCTGAAGTCTATATTTTAATTTTACCTGGATTTGGAATAATTTCTCATATTATTAGTCAAGAATCAGGGAAAAAGGAAACTTTTGGCTCTTTAGGAATAATCTATGCTATACTAGCAATTGGTTTATTAGGATTTATCGTATGAGCTCACCATATATTTACAGTAGGAATAGATGTAGACACACGAGCTTATTTTACATCTGCAACTATAATTATTGCAGTTCCTACAGGTATTAAAATTTTTAGTTGACTTGCTACTCTACATGGAACTCAACTTTCTTATTCACCAGCAATTTTATGAGCTTTAGGATTTGTATTTTTATTCACAGTGGGAGGTTTAACAGGAGTTGTTTTAGCAAATTCATCTGTTGATATTATTTTACACGATACATATTATGTTGTTGCCCACTTTCATTATGTTCTATCTATAGGGGCTGTTTTTGCTATTATAGCAGGGTTCGTACATTGATACCCCTTATTCACAGGATTGACTTTAAATAATAAATGATTAAAAAGTCAATTTATTATTATATTTATTGGTGTAAATTTAACATTTTTCCCCCAACATTTTTTAGGGTTAGCGGGAATACCTCGACGTTATTCTGATTACCCCGATGCTTACACAACATGAAATGTAATTTCAACAATTGGTTCAACAATTTCTTTACTAGGAATTTTATTCTTTTTTTATATCATCTGAGAAAGTTTAGTATCACAACGTCAAGTAATTTACCCTATACAATTAAATTCTTCAATCGAATGATACCAAAATACCCCACCTGCAGAACACAGATATT	COI-5P	Drosophila engyochracea	Diptera	native	Checklist	Diptera195				native	0.04668328740096872	0.9533167125990321	1.0	1.0	0.0	1.0	1.0	0.5034376681266615	0.5000020452652552	1.0	1.0	0.9999999999999999	0.9999999999999999	0.9999999999999999	0.0	0.9999999999999999	1.0000000000000002	0.5034013605442177	0.49999999999999994	1.0	0.0	0.9999999999999999	0.08584389984177118	0.07957947967263279	0.16701720027122727	0.0037565468665342054	0.23211055722503904	0.0	0.0	0.0	0.0	0.0	0.11728571507164043	0.13633330443870556	0.16704916377534607	0.01158044613194089	0.22252751517409444	0.0	0.0	0.0	0.0	0.0
C_555	TTTGGTATAATCTCCCATATTATCAGCCAAGAATCAGGAAAAAAGGAAACTTTCGGTTCTTTAGGAATAATTTATGCTATACTAGCAATTGGATTATTAGGGTTTATTGTATGAGCTCACCATATATTTACAGTTGGAATAGACGTCGATACCCGAGCTTACTTTACATCTGCAACTATGATTATTGCAGTTCCTACAGGAATTAAAATTTTTAGATGACTTGCTACTTTACATGGAACTCAACTTTCTTATTCCCCTGCAATTTTATGAGCTTTAGGATTTGTATTTTTATTCACCGTAGGTGGATTAACAGGAGTCGTTTTAGCTAATTCATCTGTTGATATTATTTTACATGATACATACTACGTTGTTGCACATTTCCATTATGTTCTATCAATAGGGGCTGTATTTGCAATTATGGCCGGGATTGTACATTGATACCCCTTATTTACAGGTTTAACTTTAAATAATAAATGATTAAAAAGCCAATTTATTATTATATTTATTGGAGTAAATTTAACATTTTTCCCTCAACATTTTTTAGGATTAGCTGGGATACCCCGACGATACTCAGACTACCCTGATGCCTACACAACCTGAAATGTAATTTCAACAATTGGTTCAACAATTTCCTTACTAGGAATTTTATTTTTTTTTTATATTATTTGAGAAAGATTGGTATCCCAACGTCAAGTTATTTACCCAATACAATTAAATTCCTCTATTGAATGATACCAAAATACCCCTCCCGCTGAACATAGCTATTCTGAATTACCATTATTAACTAATTAA	COI-5P	Drosophila eurypeza	Diptera	native	Checklist	Diptera231				native	0.05316461376507661	0.9468353862349237	1.0	1.0	0.0	1.0	1.0	0.5034376681266615	0.5000020452652552	1.0	1.0	0.9999999999999999	0.9999999999999999	0.9999999999999999	0.0	0.9999999999999999	1.0000000000000002	0.5034013605442177	0.49999999999999994	1.0	0.0	0.9999999999999999	0.06608245061582149	0.07438951360702639	0.07911005563741215	0.005634820299801234	0.0968104792092682	0.0	0.0	0.0	0.0	0.0	0.10139904243396036	0.10864049062610777	0.14053607337243426	0.019300743553234988	0.15813657461307984	0.0	0.0	0.0	0.0	0.0
C_556	TTTGGTATAATCTCCCATATTATCAGCCAAGAATCAGGAAAAAAGGAAACTTTCGGTTCTTTAGGAATAATTTATGCTATACTAGCAATTGGATTATTAGGGTTTATTGTATGAGCTCACCATATATTTACAGTTGGAATAGACGTCGATACCCGAGCTTACTTTACATCTGCAACTATGATTATTGCAGTTCCTACAGGAATTAAAATTTTTAGATGACTTGCTACTTTACATGGAACTCAACTTTCTTATTCCCCTGCAATTTTATGAGCTTTAGGATTTGTATTTTTATTCACCGTAGGTGGATTAACAGGAGTCGTTTTAGCTAATTCATCTGTTGATATTATTTTACATGATACATACTACGTTGTTGCACATTTCCATTATGTTCTATCAATAGGGGCTGTATTTGCAATTATGGCCGGGATTGTACATTGATACCCCTTATTTACAGGTTTAACTTTAAATAATAAATGATTAAAAAGCCAATTTATTATTATATTTATTGGAGTAAATTTAACATTTTTCCCTCAACATTTTTTAGGATTAGCTGGGATACCCCGACGATACTCAGACTACCCTGATGCCTACACAACCTGAAATGTAATTTCAACAATTGGTTCAACAATTTCCTTACTAGGAATTTTATTTTTTTTTTATATTATTTGAGAAAGATTGGTATCCCAACGTCAAGTTATTTACCCAATACAATTAAATTCCTCTATTGAATGATACCAAAATACCCCTCCCGCTGAACATAGCTATTCTGAATTACCATTATTAACTAATTAA	COI-5P	Drosophila eurypeza	Diptera	native	Checklist	Diptera231				native	0.05316461376507661	0.9468353862349237	1.0	1.0	0.0	1.0	1.0	0.5034376681266615	0.5000020452652552	1.0	1.0	0.9999999999999999	0.9999999999999999	0.9999999999999999	0.0	0.9999999999999999	1.0000000000000002	0.5034013605442177	0.49999999999999994	1.0	0.0	0.9999999999999999	0.06608245061582149	0.07438951360702639	0.07911005563741215	0.005634820299801234	0.0968104792092682	0.0	0.0	0.0	0.0	0.0	0.10139904243396036	0.10864049062610777	0.14053607337243426	0.019300743553234988	0.15813657461307984	0.0	0.0	0.0	0.0	0.0
C_557	ACTTTATATTTCATTTTTGGTGCTTGAGCTGGAATAGTAGGAACATCTTTAAGAATTTTAATTCGAGCTGAATTAGGACACCCTGGAGCTTTAATTGGAGATGACCAAATTTATAATGTTATTGTTACTGCTCATGCTTTTGTAATAATTTTTTTTATAGTTATACCTATTATAATTGGAGGATTCGGAAATTGATTAGTTCCTTTAATGCTTGGAGCTCCTGATATGGCATTTCCTCGAATAAATAATATAAGATTTTGATTACTCCCCCCAGCTTTAACTCTTTTATTAGTAAGAAGAATAGTAGAAAATGGAGCTGGGACTGGTTGAACTGTTTACCCCCCTTTATCTTCAGGTATTGCTCATGGGGGTGCTTCTGTTGACTTAGCAATTTTTTCCCTTCATCTAGCTGGTATCTCATCAATTTTAGGAGCAGTAAATTTTATTACAACAGTAATTAATATACGATCTTCAGGAATTACTTTAGACCGAATACCTTTATTTGTTTGATCAGTAGCAATTACAGCTTTATTATTACTTTTATCCCTACCAGTTTTAGCTGGAGCAATTACTATATTATTAACAGATCGAAATTTAAATACTTCATTTTTTGACCCTGCTGGAGGAGGAGACCCAATTTTGTACCAACATTTATTTTGATTTTTTGGACACCCAGAAGTTTATATTTTAATTTTACCAGGATTTGGAATAATTTCTCATATTATTAGTCAAGAATCAGGAAAAAAGGAAACTTTTGGTTCTTTAGGAATAATTTATGCTATACTAGCAATTGGTTTATTAGGTTTTATTGTATGAGCACATCATATATTTACAGTTGGTATAGATGTTGATACTCGAGCTTATTTTACATCTGCAACAATAATTATTGCGGTACCAACAGGTATTAAAATTTTTAGTTGACTTGCTACTTTACATGGAGCCCAACTCTCTTACTCTCCAGCTATTTTGTGAGCTTTAGGGTTTGTATTTTTATTTACTGTTGGAGGTTTAACTGGAGTTGTTTTAGCAAACTCATCTGTTGATATTATTCTTCATGATACATATTATGTTGTTGCCCATTTTCATTATGTGCTTTCTATAGGGGCAGTCTTTGCAATTATAGCCGGTTTCGTTCATTGATACCCATTATTTACAGGATTAACTTTAAATAATAAATGATTAAAAAGTCAATTTATTATTATATTTATTGGAGTAAATTTAACATTTTTCCCTCAACATTTTTTAGGACTTGCTGGTATACCTCGACGTTATTCTGATTATCCAGATGCTTACACTACATGAAATGTAGTCTCTACAATTGGTTCAACAATTTCTTTACTAGGAATTTTATTCTTTTTTTACATTATTTGAGAAAGTTTAGTATCCCAACGTCAAGTAATTTATCCAATACAATTAAATTCTTCTATTGAATGATACCAAAATACTCCCCCTGCNGAACATAGATATT	COI-5P	Drosophila eximia	Diptera	native	Checklist	Diptera610				native	0.14910926302941718	0.850890736970583	1.0	1.0	0.0	1.0	1.0	7.311252903050692e-05	4.090530510360587e-06	0.4903107163092287	1.0	0.0	0.9999999999999999	0.9999999999999999	0.0	0.9999999999999999	1.0000000000000002	0.0	0.0	0.4708597554322833	0.0	0.0	0.08366004241283743	0.07957947967263279	0.15582721412088127	0.0	0.22703680429944756	0.0	0.0	0.04509984954223943	0.0	0.0	0.1157254713584413	0.1353783798244781	0.16406757018523338	0.0	0.21873981278815244	0.0	0.0	0.028740429373879706	0.0	0.0
C_558	ACTTTATATTTCATTTTTGGTGCTTGAGCTGGAATAGTAGGAACATCTTTAAGAATTTTAATTCGAGCTGAATTAGGACACCCTGGAGCTTTAATTGGAGATGACCAAATTTATAATGTTATTGTTACTGCTCATGCTTTTGTAATAATTTTTTTTATAGTTATACCTATTATAATTGGAGGATTCGGAAATTGATTAGTTCCTTTAATGCTTGGAGCTCCTGATATGGCATTTCCTCGAATAAATAATATAAGATTTTGATTACTCCCCCCAGCTTTAACTCTTTTATTAGTAAGAAGAATAGTAGAAAATGGAGCTGGGACTGGTTGAACTGTTTACCCCCCTTTATCTTCAGGTATTGCTCATGGGGGTGCTTCTGTTGACTTAGCAATTTTTTCCCTTCATCTAGCTGGTATCTCATCAATTTTAGGAGCAGTAAATTTTATTACAACAGTAATTAATATACGATCTTCAGGAATTACTTTAGACCGAATACCTTTATTTGTTTGATCAGTAGCAATTACAGCTTTATTATTACTTTTATCCCTACCAGTTTTAGCTGGAGCAATTACTATATTATTAACAGATCGAAATTTAAATACTTCATTTTTTGACCCTGCTGGAGGAGGAGACCCAATTTTGTACCAACATTTATTTTGATTTTTTGGACACCCAGAAGTTTATATTTTAATTTTACCAGGATTTGGAATAATTTCTCATATTATTAGTCAAGAATCAGGAAAAAAGGAAACTTTTGGTTCTTTAGGAATAATTTATGCTATACTAGCAATTGGTTTATTAGGTTTTATTGTATGAGCACATCATATATTTACAGTTGGTATAGATGTTGATACTCGAGCTTATTTTACATCTGCAACAATAATTATTGCGGTACCAACAGGTATTAAAATTTTTAGTTGACTTGCTACTTTACATGGAGCCCAACTCTCTTACTCTCCAGCTATTTTGTGAGCTTTAGGGTTTGTATTTTTATTTACTGTTGGAGGTTTAACTGGAGTTGTTTTAGCAAACTCATCTGTTGATATTATTCTTCATGATACATATTATGTTGTTGCCCATTTTCATTATGTGCTTTCTATAGGGGCAGTCTTTGCAATTATAGCCGGTTTCGTTCATTGATACCCATTATTTACAGGATTAACTTTAAATAATAAATGATTAAAAAGTCAATTTATTATTATATTTATTGGAGTAAATTTAACATTTTTCCCTCAACATTTTTTAGGACTTGCTGGTATACCTCGACGTTATTCTGATTATCCAGATGCTTACACTACATGAAATGTAGTCTCTACAATTGGTTCAACAATTTCTTTACTAGGAATTTTATTCTTTTTTTACATTATTTGAGAAAGTTTAGTATCCCAACGTCAAGTAATTTATCCAATACAATTAAATTCTTCTATTGAATGATACCAAAATACTCCCCCTGCNGAACATAGATATT	COI-5P	Drosophila eximia	Diptera	native	Checklist	Diptera611				native	0.14910926302941718	0.850890736970583	1.0	1.0	0.0	1.0	1.0	7.311252903050692e-05	4.090530510360587e-06	0.4903107163092287	1.0	0.0	0.9999999999999999	0.9999999999999999	0.0	0.9999999999999999	1.0000000000000002	0.0	0.0	0.4708597554322833	0.0	0.0	0.08366004241283743	0.07957947967263279	0.15582721412088127	0.0	0.22703680429944756	0.0	0.0	0.04509984954223943	0.0	0.0	0.1157254713584413	0.1353783798244781	0.16406757018523338	0.0	0.21873981278815244	0.0	0.0	0.028740429373879706	0.0	0.0
C_559	CACCCAGAAGTTTATATTTTAATTTTACCTGGATTTGGAATAATTTCTCATATTATTAGTCAAGAATCTG GAAAAAAAGAAACTTTTGGGTCTTTAGGAATAATTTATGCTATATTAGCAATTGGATTATTAGGATTTAT TGTTTGAGCTCATCATATATTTACAGTAGGAATAGACGTTGATACACGAGCTTACTTTACATCTGCTACT ATAATTATTGCAGTTCCAACAGGAATTAAAATTTTTAGTTGACTTGCTACATTACATGGAACTCAACTTT CTTACTCCCCAGCAATTTTATGAGCCTTAGGATTTGTATTTTTATTTACTGTTGGAGGATTAACAGGAGT TGTTTTAGCTAATTCATCAGTTGATATTATTTTACATGATACATACTATGTAGTTGCTCATTTTCATTAT GTTTTATCAATAGGAGCTGTATTTGCAATTATAGCAGGATTTGTACACTGATATCCTTTATTTACAGGAT TAACTTTAAATAATAAATGATTAAAAAGTCAATTTATTATTATATTTATTGGAGTAAATTTAACATTTTT TCCTCAACATTTTTTAGGTTTAGCTGGTATGCCACGACGATATTCTGATTATCCTGATGCTTACACAACT TGAAATGTAATTTCAACAATTGGTTCAACAATTTCTTTACTTGGAATTTTATTCTTTTTTTATATTATTT GAGAAAGTTTGGTATCTCAACGTCAAGTTATTTATCCTATACAATTAAATTCTTCAATCGAATGATACCA AAATACACCCCCTGCTGAACATAGATATTCTGAATTACCTTTATTAACTAATTAATTT	COI-5P	Drosophila expansa	Diptera	native	Checklist	Diptera368				native	0.06421734127738314	0.935782658722617	1.0	1.0	0.0	1.0	1.0	0.5034376681266615	0.5000020452652552	1.0	1.0	0.9999999999999999	0.9999999999999999	0.9999999999999999	0.0	0.9999999999999999	1.0000000000000002	0.5034013605442177	0.49999999999999994	1.0	0.0	0.9999999999999999	0.06009389555441059	0.0709295362299554	0.08131066977723335	0.0018782734332670283	0.0968104792092682	0.0	0.0	0.0	0.0	0.0	0.09371938679762859	0.09145184757001243	0.15010837663584303	0.015440594842587939	0.1685527561744205	0.0	0.0	0.0	0.0	0.0
C_560	CACCCAGAAGTTTATATTTTAATTTTACCTGGATTTGGAATAATTTCTCATATTATTAGTCAAGAATCTG GAAAAAAAGAAACTTTTGGGTCTTTAGGAATAATTTATGCTATATTAGCAATTGGATTATTAGGATTTAT TGTTTGAGCTCATCATATATTTACAGTAGGAATAGACGTTGATACACGAGCTTACTTTACATCTGCTACT ATAATTATTGCAGTTCCAACAGGAATTAAAATTTTTAGTTGACTTGCTACATTACATGGAACTCAACTTT CTTACTCCCCAGCAATTTTATGAGCCTTAGGATTTGTATTTTTATTTACTGTTGGAGGATTAACAGGAGT TGTTTTAGCTAATTCATCAGTTGATATTATTTTACATGATACATACTATGTAGTTGCTCATTTTCATTAT GTTTTATCAATAGGAGCTGTATTTGCAATTATAGCAGGATTTGTACACTGATATCCTTTATTTACAGGAT TAACTTTAAATAATAAATGATTAAAAAGTCAATTTATTATTATATTTATTGGAGTAAATTTAACATTTTT TCCTCAACATTTTTTAGGTTTAGCTGGTATGCCACGACGATATTCTGATTATCCTGATGCTTACACAACT TGAAATGTAATTTCAACAATTGGTTCAACAATTTCTTTACTTGGAATTTTATTCTTTTTTTATATTATTT GAGAAAGTTTGGTATCTCAACGTCAAGTTATTTATCCTATACAATTAAATTCTTCAATCGAATGATACCA AAATACACCCCCTGCTGAACATAGATATTCTGAATTACCTTTATTAACTAATTAATTT	COI-5P	Drosophila expansa	Diptera	native	Checklist	Diptera368				native	0.06421734127738314	0.935782658722617	1.0	1.0	0.0	1.0	1.0	0.5034376681266615	0.5000020452652552	1.0	1.0	0.9999999999999999	0.9999999999999999	0.9999999999999999	0.0	0.9999999999999999	1.0000000000000002	0.5034013605442177	0.49999999999999994	1.0	0.0	0.9999999999999999	0.06009389555441059	0.0709295362299554	0.08131066977723335	0.0018782734332670283	0.0968104792092682	0.0	0.0	0.0	0.0	0.0	0.09371938679762859	0.09145184757001243	0.15010837663584303	0.015440594842587939	0.1685527561744205	0.0	0.0	0.0	0.0	0.0
C_561	ACTTTGTATTTTATTTTTGGTGCATGAGCTGGAATAGTTGGAACATCATTAAGAATTTTAATTCGAGCTGAATTAGGTCATCCAGGAGCTTTAATTGGAGATGATCAAATTTATAATGTTATTGTTACTGCCCATGCTTTTGTTATAATTTTTTTTATAGTTATACCTATTATAATTGGAGGATTTGGAAATTGATTAGTTCCCTTAATACTAGGAGCTCCCGATATAGCATTTCCACGAATAAATAATATAAGTTTTTGATTACTTCCCCCAGCCCTAACTCTCTTATTAGTAAGTAGTATAGTAGAAAACGGAGCTGGAACAGGTTGAACTGTTTACCCTCCTCTATCTTCAGGGATTGCTCATGGAGGTGCTTCCGTTGATTTAGCTATTTTCTCTTTACATTTAGCCGGGATTTCATCAATTTTAGGGGCTGTTAATTTCATTACAACAGTAATTAACATACGATCCTCAGGAATTACTTTAGACCGAATACCTTTATTTGTTTGATCAGTAGCAATTACAGCTCTTCTATTACTTTTATCTCTACCAGTTCTAGCAGGAGCAATTACTATATTATTAACAGATCGTAATTTAAATACCTCATTTTTTGACCCTGCTGGAGGAGGAGATCCAATTTTATACCAACATTTATTTTGATTTTTTGGACATCCTGAAGTTTACATTTTAATTTTACCAGGATTTGGGATAATTTCTCATATTATTAGCCAAGAATCAGGTAAAAAGGAAACTTTTGGATCATTAGGAATAATTTATGCTATATTAGCAATTGGTTTATTAGGATTTATTGTATGAGCTCATCACATATTTACAGTTGGAATAGATGTAGATACCCGAGCTTATTTTACATCTGCGACTATAATTATTGCAGTTCCTACAGGAATTAAAATTTTTAGTTGACTTGCTACTTTACACGGAACTCAACTTTCTTACTCACCAGCAATTTTATGAGCATTAGGATTTGTATTTTTATTCACAGTTGGAGGACTAACCGGAGTTGTTTTAGCTAACTCATCTGTTGATATTATTTTACATGACACATACTATGTAGTTGCTCACTTTCATTATGTACTTTCAATAGGAGCAGTCTTTGCAATTATAGCAGGATTTGTACACTGATACCCTTTATTTACAGGATTAACTTTAAATAATAAATGACTAAAAAGTCAATTTATTATTATATTTATTGGAGTAAATTTAACATTTTTCCCTCAACATTTTTTAGGCTTAGCTGGTATACCTCGACGTTATTCTGATTACCCGGATGCTTACACTACATGAAATGTAATTTCTACAATTGGTTCAACAATTTCTTTATTAGGAATTTTATTCTTTTTTTATATCATCTGAGAAAGTTTGGTATCCCAACGTCAAGTAATTTATCCTATACAATTAAATTCTTCTATTGAATGATACCAAAATACCCCTCCTGCTGAACATAGATATT	COI-5P	Drosophila fasciculisetae	Diptera	native	Checklist	Diptera173				native	0.04201276358646347	0.9579872364135374	1.0	1.0	0.0	1.0	1.0	0.5034376681266615	0.5000020452652552	1.0	1.0	0.9999999999999999	0.9999999999999999	0.9999999999999999	0.0	0.9999999999999999	1.0000000000000002	0.5034013605442177	0.49999999999999994	1.0	0.0	0.9999999999999999	0.08291091631975184	0.0830394570497039	0.15076253851983346	0.0037565468665342054	0.23211055722503904	0.0	0.0	0.0	0.0	0.0	0.11352269088851391	0.13346853059602296	0.16557637413956922	0.008685334598955798	0.21495211040221038	0.0	0.0	0.0	0.0	0.0
C_562	ACTTTGTATTTTATTTTTGGTGCATGAGCTGGAATAGTTGGAACATCATTAAGAATTTTAATTCGAGCTGAATTAGGTCATCCAGGAGCTTTAATTGGAGATGATCAAATTTATAATGTTATTGTTACTGCCCATGCTTTTGTTATAATTTTTTTTATAGTTATACCTATTATAATTGGAGGATTTGGAAATTGATTAGTTCCCTTAATACTAGGAGCTCCCGATATAGCATTTCCACGAATAAATAATATAAGTTTTTGATTACTTCCCCCAGCCCTAACTCTCTTATTAGTAAGTAGTATAGTAGAAAACGGAGCTGGAACAGGTTGAACTGTTTACCCTCCTCTATCTTCAGGGATTGCTCATGGAGGTGCTTCCGTTGATTTAGCTATTTTCTCTTTACATTTAGCCGGGATTTCATCAATTTTAGGGGCTGTTAATTTCATTACAACAGTAATTAACATACGATCCTCAGGAATTACTTTAGACCGAATACCTTTATTTGTTTGATCAGTAGCAATTACAGCTCTTCTATTACTTTTATCTCTACCAGTTCTAGCAGGAGCAATTACTATATTATTAACAGATCGTAATTTAAATACCTCATTTTTTGACCCTGCTGGAGGAGGAGATCCAATTTTATACCAACATTTATTTTGATTTTTTGGACATCCTGAAGTTTACATTTTAATTTTACCAGGATTTGGGATAATTTCTCATATTATTAGCCAAGAATCAGGTAAAAAGGAAACTTTTGGATCATTAGGAATAATTTATGCTATATTAGCAATTGGTTTATTAGGATTTATTGTATGAGCTCATCACATATTTACAGTTGGAATAGATGTAGATACCCGAGCTTATTTTACATCTGCGACTATAATTATTGCAGTTCCTACAGGAATTAAAATTTTTAGTTGACTTGCTACTTTACACGGAACTCAACTTTCTTACTCACCAGCAATTTTATGAGCATTAGGATTTGTATTTTTATTCACAGTTGGAGGACTAACCGGAGTTGTTTTAGCTAACTCATCTGTTGATATTATTTTACATGACACATACTATGTAGTTGCTCACTTTCATTATGTACTTTCAATAGGAGCAGTCTTTGCAATTATAGCAGGATTTGTACACTGATACCCTTTATTTACAGGATTAACTTTAAATAATAAATGACTAAAAAGTCAATTTATTATTATATTTATTGGAGTAAATTTAACATTTTTCCCTCAACATTTTTTAGGCTTAGCTGGTATACCTCGACGTTATTCTGATTACCCGGATGCTTACACTACATGAAATGTAATTTCTACAATTGGTTCAACAATTTCTTTATTAGGAATTTTATTCTTTTTTTATATCATCTGAGAAAGTTTGGTATCCCAACGTCAAGTAATTTATCCTATACAATTAAATTCTTCTATTGAATGATACCAAAATACCCCTCCTGCTGAACATAGATATT	COI-5P	Drosophila fasciculisetae	Diptera	native	Checklist	Diptera173				native	0.04201276358646347	0.9579872364135374	1.0	1.0	0.0	1.0	1.0	0.5034376681266615	0.5000020452652552	1.0	1.0	0.9999999999999999	0.9999999999999999	0.9999999999999999	0.0	0.9999999999999999	1.0000000000000002	0.5034013605442177	0.49999999999999994	1.0	0.0	0.9999999999999999	0.08291091631975184	0.0830394570497039	0.15076253851983346	0.0037565468665342054	0.23211055722503904	0.0	0.0	0.0	0.0	0.0	0.11352269088851391	0.13346853059602296	0.16557637413956922	0.008685334598955798	0.21495211040221038	0.0	0.0	0.0	0.0	0.0
C_563	TTTGGAATAATTTCTCATATTATTAGCCAAGAATCTGGAAAAAAGGAAACTTTTGGATCTTTAGGGATAATTTATGCTATACTAGCAATTGGGTTATTAGGATTTATTGTATGAGCTCATCATATATTTACAGTTGGGATAGATGTTGATACACGAGCTTATTTTACATCTGCAACTATAATTATTGCAGTTCCAACTGGAATTAAAATTTTTAGATGACTTGCCACATTACATGGTTCTCAACTTTCTTATTCTCCCGCAATTTTATGAGCCTTAGGATTTGTATTTTTATTTACTGTTGGAGGATTAACAGGAGTTGTTTTAGCTAACTCATCAGTTGATATTATTTTACATGATACATATTATGTAGTCGCTCATTTCCATTATGTTTTATCTATAGGAGCTGTATTCGCAATTATAGCAGGGTTTGTTCATTGATACCCATTATTTACAGGTTTAACATTAAATAATAAATGATTAAAAAGTCAATTTATTATTATATTTATTGGAGTAAATTTAACATTTTTCCCGCAACATTTTTTAGGTTTAGCGGGTATGCCACGACGATACTCAGATTACCCTGACGCTTACACAGCATGAAATGTAGTTTCAACAATTGGTTCAACAATTTCTTTACTTGGAATTTTATTCTTTTTTTATATCATTTGAGAAAGTTTAGTGTCTCAACGTCAAGTTATTTACCCTATACAATTAAATTCTTCAATTGAATGGTACCAAAATACACCCCCTG	COI-5P	Drosophila fastigata	Diptera	native	Checklist	Diptera585				native	0.15236211852332399	0.8476378814766764	1.0	1.0	0.0	1.0	1.0	7.311252903050692e-05	4.090530510360587e-06	0.4903107163092287	1.0	0.0	0.9999999999999999	0.9999999999999999	0.0	0.9999999999999999	1.0000000000000002	0.0	0.0	0.4708597554322833	0.0	0.0	0.06160788973872685	0.07265952491849083	0.07872729129981831	0.0	0.09342797725887396	0.0	0.0	0.04509984954223943	0.0	0.0	0.09786925905797603	0.09909124448383252	0.15453253688308005	0.0	0.14866731864822488	0.0	0.0	0.028740429373879706	0.0	0.0
C_564	TTTGGAATAATTTCTCATATTATTAGCCAAGAATCTGGAAAAAAGGAAACTTTTGGATCTTTAGGGATAATTTATGCTATACTAGCAATTGGGTTATTAGGATTTATTGTATGAGCTCATCATATATTTACAGTTGGGATAGATGTTGATACACGAGCTTATTTTACATCTGCAACTATAATTATTGCAGTTCCAACTGGAATTAAAATTTTTAGATGACTTGCCACATTACATGGTTCTCAACTTTCTTATTCTCCCGCAATTTTATGAGCCTTAGGATTTGTATTTTTATTTACTGTTGGAGGATTAACAGGAGTTGTTTTAGCTAACTCATCAGTTGATATTATTTTACATGATACATATTATGTAGTCGCTCATTTCCATTATGTTTTATCTATAGGAGCTGTATTCGCAATTATAGCAGGGTTTGTTCATTGATACCCATTATTTACAGGTTTAACATTAAATAATAAATGATTAAAAAGTCAATTTATTATTATATTTATTGGAGTAAATTTAACATTTTTCCCGCAACATTTTTTAGGTTTAGCGGGTATGCCACGACGATACTCAGATTACCCTGACGCTTACACAGCATGAAATGTAGTTTCAACAATTGGTTCAACAATTTCTTTACTTGGAATTTTATTCTTTTTTTATATCATTTGAGAAAGTTTAGTGTCTCAACGTCAAGTTATTTACCCTATACAATTAAATTCTTCAATTGAATGGTACCAAAATACACCCCCTG	COI-5P	Drosophila fastigata	Diptera	native	Checklist	Diptera586				native	0.15236211852332399	0.8476378814766764	1.0	1.0	0.0	1.0	1.0	7.311252903050692e-05	4.090530510360587e-06	0.4903107163092287	1.0	0.0	0.9999999999999999	0.9999999999999999	0.0	0.9999999999999999	1.0000000000000002	0.0	0.0	0.4708597554322833	0.0	0.0	0.06160788973872685	0.07265952491849083	0.07872729129981831	0.0	0.09342797725887396	0.0	0.0	0.04509984954223943	0.0	0.0	0.09786925905797603	0.09909124448383252	0.15453253688308005	0.0	0.14866731864822488	0.0	0.0	0.028740429373879706	0.0	0.0
C_565	TTTGGGATAATCTCTCATATTATTAGTCAAGAATCGGGGAAAAAGGAAACTTTTGGTTCTTTAGGTATAATTTATGCTATACTAGCAATTGGTTTATTAGGATTTATTGTATGAGCTCATCATATATTTACAGTTGGGATAGATGTAGATACACGAGCTTATTTTACATCTGCAACTATAATTATTGCTGTTCCTACAGGGATTAAAATTTTTAGATGACTTGCTACTTTACATGGAACTCAACTTTCTTACTCGCCTGCAATTTTATGAGCCTTAGGGTTTGTATTTTTATTTACAGTAGGAGGATTAACTGGAGTTGTTCTAGCTAATTCATCTGTTGATATTATTTTACACGATACATATTATGTTGTTGCTCATTTTCACTATGTCCTTTCTATAGGAGCTGTATTCGCAATTATAGCTGGATTTGTTCACTGATACCCTCTATTCACAGGTTTAACTTTAAATAGTAAATGATTAAAAACTCAATTTGTAATTATATTTATTGGAGTAAATTTAACATTTTTCCCTCAACATTTCTTAGGGTTAGCCGGGATACCTCGACGATATTCTGATTACCCAGATGCTTACACAACTTGAAATGTAGTTTCTACCATTGGTTCAACAATTTCTTTACTTGGAATTTTATTCTTTTTTTATATTATTTGAGAAAGATTAGTATCCCAACGTCAAGTAATTTACCCTATACAATTAAACTCTTCTATTGAATGATACCAAAATACTCCACCTGCTGAACATAGATATTCTGAATTACCTTTATTAACTAATTAA	COI-5P	Drosophila flavibasis	Diptera	native	Checklist	Diptera686				native	0.1558889947080154	0.8441110052919849	1.0	1.0	0.0	1.0	1.0	7.311252903050692e-05	4.090530510360587e-06	0.4903107163092287	1.0	0.0	0.9999999999999999	0.9999999999999999	0.0	0.9999999999999999	1.0000000000000002	0.0	0.0	0.4708597554322833	0.0	0.0	0.060313847213883984	0.07179453057422305	0.08011134686384855	0.0	0.0900454753084797	0.0	0.0	0.04509984954223943	0.0	0.0	0.0986982671714347	0.10291094294074256	0.1504190810885593	0.0	0.15908350020956552	0.0	0.0	0.028740429373879706	0.0	0.0
C_566	TTTGGGATAATCTCTCATATTATTAGTCAAGAATCGGGGAAAAAGGAAACTTTTGGTTCTTTAGGTATAATTTATGCTATACTAGCAATTGGTTTATTAGGATTTATTGTATGAGCTCATCATATATTTACAGTTGGGATAGATGTAGATACACGAGCTTATTTTACATCTGCAACTATAATTATTGCTGTTCCTACAGGGATTAAAATTTTTAGATGACTTGCTACTTTACATGGAACTCAACTTTCTTACTCGCCTGCAATTTTATGAGCCTTAGGGTTTGTATTTTTATTTACAGTAGGAGGATTAACTGGAGTTGTTCTAGCTAATTCATCTGTTGATATTATTTTACACGATACATATTATGTTGTTGCTCATTTTCACTATGTCCTTTCTATAGGAGCTGTATTCGCAATTATAGCTGGATTTGTTCACTGATACCCTCTATTCACAGGTTTAACTTTAAATAGTAAATGATTAAAAACTCAATTTGTAATTATATTTATTGGAGTAAATTTAACATTTTTCCCTCAACATTTCTTAGGGTTAGCCGGGATACCTCGACGATATTCTGATTACCCAGATGCTTACACAACTTGAAATGTAGTTTCTACCATTGGTTCAACAATTTCTTTACTTGGAATTTTATTCTTTTTTTATATTATTTGAGAAAGATTAGTATCCCAACGTCAAGTAATTTACCCTATACAATTAAACTCTTCTATTGAATGATACCAAAATACTCCACCTGCTGAACATAGATATTCTGAATTACCTTTATTAACTAATTAA	COI-5P	Drosophila flavibasis	Diptera	native	Checklist	Diptera687				native	0.1558889947080154	0.8441110052919849	1.0	1.0	0.0	1.0	1.0	7.311252903050692e-05	4.090530510360587e-06	0.4903107163092287	1.0	0.0	0.9999999999999999	0.9999999999999999	0.0	0.9999999999999999	1.0000000000000002	0.0	0.0	0.4708597554322833	0.0	0.0	0.060313847213883984	0.07179453057422305	0.08011134686384855	0.0	0.0900454753084797	0.0	0.0	0.04509984954223943	0.0	0.0	0.0986982671714347	0.10291094294074256	0.1504190810885593	0.0	0.15908350020956552	0.0	0.0	0.028740429373879706	0.0	0.0
C_567	AACTTTATATTTTATCTTCGGTGCATGAGCCGGTATAGTGGGAACATCCCTTAGAATTTTAATTCGAGCT GAATTAGGTCATCCAGGAGCCTTAATTGGAGACGACCAAATTTATAATGTTATTGTTACTGCTCATGCTT TCGTTATAATTTTTTTTATAGTTATACCAATTATAATTGGAGGATTTGGAAATTGATTAGTCCCCTTAAT ATTGGGAGCTCCTGACATAGCATTTCCTCGAATAAATAATATAAGTTTTTGACTTCTCCCTCCAGCTTTA ACCCTTTTATTAGTAAGAAGTATAGTAGAAAACGGAGCTGGAACAGGTTGAACTGTTTACCCTCCTCTAT CATCAGGAATTGCTCATGGAGGTGCTTCTGTTGATTTAGCTATTTTCTCTCTTCATTTAGCTGGTATCTC ATCAATTTTAGGAGCTGTAAATTTTATTACAACAGTAATTAATATACGATCTTCAGGAATTTCTTTAGAT CGAATACCTTTATTTGTCTGATCAGTAGTTATTACAGCTTTATTATTACTTTTATCTTTACCTGTACTAG CCGGAGCAATTACTATACTACTAACAGATCGAAATTTAAATACTTCATTCTTTGACCCAGCAGGAGGAGG AGACCCAATTTTATACCAACACTTATTTTGATTTTTTGGACATCCTGAAGTTTATATTTTAATTTTACCA GGATTTGGAATAATTTCTCACATTATTAGTCAAGAATCAGGTAAAAAGGAAACTTTCGGTTCTTTAGGAA TAATTTATGCTATACTAGCAATTGGTTTACTAGGATTTATTGTATGAGCCCACCATATATTTACAGTCGG AATAGATGTTGATACCCGAGCTTATTTTACATCTGCAACTATAATTATTGCAGTTCCTACAGGAATTAAG ATTTTTAGTTGACTAGCTACTTTACATGGAACTCAACTTTCTTACTCCCCAGCAATTTTATGGGCTTTAG GATTTGTTTTTCTATTCACAGTTGGAGGTTTAACTGGAGTTGTTTTAGCCAATTCATCTGTTGATATTAT TTTACATGATACATATTATGTTGTGGCTCATTTTCATTATGTTCTTTCTATGGGTGCAGTCTTTGCTATT ATAGCAGGATTTGTACATTGATACCCATTATTTACAGGATTAACTTTAAATAATAAGTGATTAAAAAGTC AATTCATTATTATATTTATTGGAGTAAACTTAACATTTTTCCCTCAACATTTTTTAGGATTAGCTGGTAT ACCCCGACGTTATTCTGATTATCCAGATGCCTATACTACATGAAATGTAATCTCAACAATCGGTTCAACA ATTTCTTTATTAGGAATTTTATTCTTTTTTTATATTATTTGAGAAAGTTTAATTTCCCAACGTCAAGTAA TTTACCCTATGCAATTAAATTCTTCTATCGAATGATATCAAAATACCCCTCCCGCTGAACATAGTTATTC TGAATTACCTTTATTAACTAATTAATTTCTAA	COI-5P	Drosophila flexipes	Diptera	native	Checklist	Diptera107				native	0.426814041772602	0.573185958227398	1.0	1.0	0.0	1.0	1.0	7.311252903050692e-05	4.090530510360587e-06	0.4903107163092287	1.0	0.0	0.9999999999999999	0.9999999999999999	0.0	0.9999999999999999	1.0000000000000002	0.0	0.0	0.4708597554322833	0.0	0.0	0.08694271423567654	0.0830394570497039	0.15425303780779118	0.007513093733068411	0.23211055722503904	0.0	0.0	0.04509984954223943	0.0	0.0	0.11878332295782792	0.1353783798244781	0.1601133368916407	0.014475557664926243	0.21779288719166698	0.0	0.0	0.028740429373879706	0.0	0.0
C_568	GGATTTGGAATAATTTCTCATATTATTAGTCAAGAATCAGGGAAAAAAGAAACTTTTGGATCTTTAGGGATAATTTATGCTATATTAGCAATTGGGTTATTAGGATTTATTGTTTGAGCTCATCATATATTTACAGTAGGAATAGATGTAGATACACGAGCTTACTTTACATCTGCAACTATAATTATTGCAGTCCCAACAGGGATTAAAATTTTTAGCTGACTTGCAACCTTACACGGAACTCAACTTTCTTATTCTCCAGCAATTTTATGAGCTTTAGGGTTTGTATTTTTATTTACTGTTGGAGGATTAACAGGAGTTGTTTTAGCTAATTCTTCAGTAGATATTATTTTACATGATACATATTATGTAGTTGCTCATTTCCATTATGTTTTATCAATAGGAGCCGTATTTGCTATTATAGCTGGGTTTGTTCATTGATACCCTTTATTTACAGGGCTAACTTTAAATAATAAATGACTAAAAAGTCAATTTATTATTATATTTATTGGAGTAAATTTAACTTTTTTCCCTCAACACTTTTTAGGTTTAGCCGGGATACCCCGACGATATTCTGATTACCCTGATGCTTACACAACATGAAATGTTGTATCAACAATTGGCTCAACAATTTCTTTATTAGGAATTTTATTCTTTTTTTATATTATCTGAGAAAGTTTAGTATCCCAACGTCAAGTAATTTACCCTATACAATTAAATTCTTCAATCGAATGATACCAAAATACACCTCCTGCTGAACATAGATATTC	COI-5P	Drosophila forficata	Diptera	native	Checklist	Diptera335				native	0.2113593487009351	0.7886406512990646	1.0	1.0	0.0	1.0	1.0	7.311252903050692e-05	4.090530510360587e-06	0.4903107163092287	1.0	0.0	0.9999999999999999	0.9999999999999999	0.0	0.9999999999999999	1.0000000000000002	0.0	0.0	0.4708597554322833	0.0	0.0	0.0612768859106201	0.0709295362299554	0.08133808449489816	0.0018782734332670283	0.0900454753084797	0.0	0.0	0.04509984954223943	0.0	0.0	0.09607967669701198	0.09431662141269502	0.15251226431446038	0.010615408954279192	0.13919806268336965	0.0	0.0	0.028740429373879706	0.0	0.0
C_569	ACTTTATATTTTATTTTTGGAGCGTGGGCCGGAATAGTAGGAACATCTTTAAGAATTTTAATTCGAGCTGAATTAGGTCATCCAGGAGCTTTAATTGGAGATGATCAAATTTATAATGTTATTGTCACTGCTCATGCTTTTGTAATAATTTTTTTTATAGTTATACCAATTATAATTGGAGGGTTTGGAAATTGATTAGTTCCTTTAATATTAGGAGCTCCTGATATAGCATTTCCTCGAATAAATAATATAAGTTTCTGATTACTTCCCCCAGCTTTAACCCTTTTATTAGTAAGAAGTATAGTGGAAAACGGAGCTGGAACAGGTTGAACTGTTTACCCTCCTTTATCTTCAGGAATTGCTCATGGAGGTGCTTCTGTTGATTTAGCTATTTTCTCTTTACATTTAGCCGGAATTTCATCAATTTTAGGAGCTGTAAATTTTATTACAACAGTAATTAATATACGATCTTCAGGAATTACTTTAGATCGAATACCTTTATTTGTTTGATCAGTAGTAATTACAGCTTTATTACTTCTTTTATCTCTACCAGTACTAGCTGGAGCAATTACTATATTATTAACAGATCGAAATTTAAATACTTCATTTTTTGACCCAGCGGGAGGGGGAGACCCAATTTTATACCAACACTTATTTTGATTTTTTGGACACCCTGAAGTTTATATTTTAATTTTACCAGGTTTTGGTATAATTTCTCATATTATTAGTCAAGAATCAGGTAAAAAAGAAACTTTTGGTTCTTTAGGAATAATTTACGCTATATTAGCTATTGGTTTATTAGGATTTATTGTCTGAGCTCATCATATATTTACAGTTGGAATAGACGTAGATACTCGAGCTTATTTTACATCTGCAACTATAATTATTGCTGTTCCTACAGGAATTAAAATTTTTAGATGACTTGCTACTTTACATGGAACGCAACTTTCCTACTCTCCAGCAATCTTATGAGCATTAGGGTTTGTATTTTTATTTACAGTTGGGGGTTTAACCGGAGTTGTTTTAGCTAACTCATCTGTTGATATTATTTTACATGACACATATTATGTTGTTGCTCACTTTCATTATGTACTTTCTATAGGAGCTGTATTTGCTATTATAGCTGGATTTGTCCACTGATACCCTCTATTTACAGGGTTAACTTTAAATAATAAATGATTAAAAAGTCAATTTATTATTATATTTATTGGAGTAAATTTAACATTTTTCCCTCAACATTTTTTAGGATTAGCTGGAATACCTCGACGTTACTCTGATTATCCAGATGCCTACACTACGTGAAATGTAATTTCCACAATCGGTTCAACAATTTCTTTATTAGGAATTTTGTTCTTTTTTTATATTATTTGAGAAAGTTTAGTATCTCAACGTCATGTGATTTACCCTATACAATTAAATTCTTCTATTGAATGATACCAAAATACACCACCTGCTGAACATAGATATT	COI-5P	Drosophila formella	Diptera	native	Checklist	Diptera168				native	0.0457069223958736	0.954293077604127	1.0	1.0	0.0	1.0	1.0	0.5034376681266615	0.5000020452652552	1.0	1.0	0.9999999999999999	0.9999999999999999	0.9999999999999999	0.0	0.9999999999999999	1.0000000000000002	0.5034013605442177	0.49999999999999994	1.0	0.0	0.9999999999999999	0.08172024759782938	0.0830394570497039	0.14270605197517117	0.007513093733068411	0.22872805527464474	0.0	0.0	0.0	0.0	0.0	0.11230303500673672	0.13155868136756807	0.1578314924057354	0.012545483309602848	0.21211133361275405	0.0	0.0	0.0	0.0	0.0
C_570	ACTTTATATTTTATTTTTGGAGCGTGGGCCGGAATAGTAGGAACATCTTTAAGAATTTTAATTCGAGCTGAATTAGGTCATCCAGGAGCTTTAATTGGAGATGATCAAATTTATAATGTTATTGTCACTGCTCATGCTTTTGTAATAATTTTTTTTATAGTTATACCAATTATAATTGGAGGGTTTGGAAATTGATTAGTTCCTTTAATATTAGGAGCTCCTGATATAGCATTTCCTCGAATAAATAATATAAGTTTCTGATTACTTCCCCCAGCTTTAACCCTTTTATTAGTAAGAAGTATAGTGGAAAACGGAGCTGGAACAGGTTGAACTGTTTACCCTCCTTTATCTTCAGGAATTGCTCATGGAGGTGCTTCTGTTGATTTAGCTATTTTCTCTTTACATTTAGCCGGAATTTCATCAATTTTAGGAGCTGTAAATTTTATTACAACAGTAATTAATATACGATCTTCAGGAATTACTTTAGATCGAATACCTTTATTTGTTTGATCAGTAGTAATTACAGCTTTATTACTTCTTTTATCTCTACCAGTACTAGCTGGAGCAATTACTATATTATTAACAGATCGAAATTTAAATACTTCATTTTTTGACCCAGCGGGAGGGGGAGACCCAATTTTATACCAACACTTATTTTGATTTTTTGGACACCCTGAAGTTTATATTTTAATTTTACCAGGTTTTGGTATAATTTCTCATATTATTAGTCAAGAATCAGGTAAAAAAGAAACTTTTGGTTCTTTAGGAATAATTTACGCTATATTAGCTATTGGTTTATTAGGATTTATTGTCTGAGCTCATCATATATTTACAGTTGGAATAGACGTAGATACTCGAGCTTATTTTACATCTGCAACTATAATTATTGCTGTTCCTACAGGAATTAAAATTTTTAGATGACTTGCTACTTTACATGGAACGCAACTTTCCTACTCTCCAGCAATCTTATGAGCATTAGGGTTTGTATTTTTATTTACAGTTGGGGGTTTAACCGGAGTTGTTTTAGCTAACTCATCTGTTGATATTATTTTACATGACACATATTATGTTGTTGCTCACTTTCATTATGTACTTTCTATAGGAGCTGTATTTGCTATTATAGCTGGATTTGTCCACTGATACCCTCTATTTACAGGGTTAACTTTAAATAATAAATGATTAAAAAGTCAATTTATTATTATATTTATTGGAGTAAATTTAACATTTTTCCCTCAACATTTTTTAGGATTAGCTGGAATACCTCGACGTTACTCTGATTATCCAGATGCCTACACTACGTGAAATGTAATTTCCACAATCGGTTCAACAATTTCTTTATTAGGAATTTTGTTCTTTTTTTATATTATTTGAGAAAGTTTAGTATCTCAACGTCATGTGATTTACCCTATACAATTAAATTCTTCTATTGAATGATACCAAAATACACCACCTGCTGAACATAGATATT	COI-5P	Drosophila formella	Diptera	native	Checklist	Diptera168				native	0.0457069223958736	0.954293077604127	1.0	1.0	0.0	1.0	1.0	0.5034376681266615	0.5000020452652552	1.0	1.0	0.9999999999999999	0.9999999999999999	0.9999999999999999	0.0	0.9999999999999999	1.0000000000000002	0.5034013605442177	0.49999999999999994	1.0	0.0	0.9999999999999999	0.08172024759782938	0.0830394570497039	0.14270605197517117	0.007513093733068411	0.22872805527464474	0.0	0.0	0.0	0.0	0.0	0.11230303500673672	0.13155868136756807	0.1578314924057354	0.012545483309602848	0.21211133361275405	0.0	0.0	0.0	0.0	0.0
C_571	TTTCTCATATTATTAGTCAAGAATCAGGGAAAAAGGAAACTTTTGGATCTTTAGGAATAATTTATGCTAT ACTAGCAATTGGATTATTAGGATTTATTGTGTGAGCTCATCATATATTTACAGTAGGAATAGATGTTGAT ACACGAGCTTACTTTACATCAGCAACTATAATTATTGCTGTACCAACTGGAATTAAAATTTTTAGTTGAC TAGCTACATTACACGGAACTCAACTTTCTTACTCTCCAGCAATTTTATGAGCATTAGGATTTGTATTTTT ATTTACTGTAGGAGGATTAACAGGGGTTGTTCTTGCTAATTCTTCAGTAGATATTATTTTACATGATACA TATTATGTAGTAGCTCATTTCCATTATGTATTATCTATAGGAGCTGTATTTGCTATTATAGCAGGATTTG TACACTGATACCCTTTATTTACAGGGTTAACTTTAAATAATAAATGATTAAAAAGTCAATTTATTATTAT ATTTATTGGAGTAAATTTAACTTTTTTCCCTCAACACTTTTTAGGATTAGCTGGTATACCACGACGGTAT TCTGATTATCCAGATGCTTACACAACGTGAAATGTAGTCTCAACAATTGGTTCAACAATTTCTTTACTCG GAATCTTATTCTTTTTTTATATTATTTGAGAAAGTTTGGTTTCACAACGTCAAGTAATTTACCCTATACA ATTAAATTCTTCAATCGAGTGATACCAAAATACACCTCCTGCTGAACATAGATATTCTGAATTGCCCTTA TTAACTAATTAATTT	COI-5P	Drosophila fundita	Diptera	native	Checklist	Diptera270				native	0.056504893791518	0.9434951062084823	1.0	1.0	0.0	1.0	1.0	0.5034376681266615	0.5000020452652552	1.0	1.0	0.9999999999999999	0.9999999999999999	0.9999999999999999	0.0	0.9999999999999999	1.0000000000000002	0.5034013605442177	0.49999999999999994	1.0	0.0	0.9999999999999999	0.06198618505661158	0.07265952491849083	0.08036193149110049	0.0	0.09173672628367678	0.0	0.0	0.0	0.0	0.0	0.09603340599526608	0.09909124448383252	0.14451130360969727	0.019300743553234988	0.15245502103416692	0.0	0.0	0.0	0.0	0.0
C_572	TTTCTCATATTATTAGTCAAGAATCAGGGAAAAAGGAAACTTTTGGATCTTTAGGAATAATTTATGCTAT ACTAGCAATTGGATTATTAGGATTTATTGTGTGAGCTCATCATATATTTACAGTAGGAATAGATGTTGAT ACACGAGCTTACTTTACATCAGCAACTATAATTATTGCTGTACCAACTGGAATTAAAATTTTTAGTTGAC TAGCTACATTACACGGAACTCAACTTTCTTACTCTCCAGCAATTTTATGAGCATTAGGATTTGTATTTTT ATTTACTGTAGGAGGATTAACAGGGGTTGTTCTTGCTAATTCTTCAGTAGATATTATTTTACATGATACA TATTATGTAGTAGCTCATTTCCATTATGTATTATCTATAGGAGCTGTATTTGCTATTATAGCAGGATTTG TACACTGATACCCTTTATTTACAGGGTTAACTTTAAATAATAAATGATTAAAAAGTCAATTTATTATTAT ATTTATTGGAGTAAATTTAACTTTTTTCCCTCAACACTTTTTAGGATTAGCTGGTATACCACGACGGTAT TCTGATTATCCAGATGCTTACACAACGTGAAATGTAGTCTCAACAATTGGTTCAACAATTTCTTTACTCG GAATCTTATTCTTTTTTTATATTATTTGAGAAAGTTTGGTTTCACAACGTCAAGTAATTTACCCTATACA ATTAAATTCTTCAATCGAGTGATACCAAAATACACCTCCTGCTGAACATAGATATTCTGAATTGCCCTTA TTAACTAATTAATTT	COI-5P	Drosophila fundita	Diptera	native	Checklist	Diptera270				native	0.056504893791518	0.9434951062084823	1.0	1.0	0.0	1.0	1.0	0.5034376681266615	0.5000020452652552	1.0	1.0	0.9999999999999999	0.9999999999999999	0.9999999999999999	0.0	0.9999999999999999	1.0000000000000002	0.5034013605442177	0.49999999999999994	1.0	0.0	0.9999999999999999	0.06198618505661158	0.07265952491849083	0.08036193149110049	0.0	0.09173672628367678	0.0	0.0	0.0	0.0	0.0	0.09603340599526608	0.09909124448383252	0.14451130360969727	0.019300743553234988	0.15245502103416692	0.0	0.0	0.0	0.0	0.0
C_573	GGATTTGGAATAATTTCCCATATTATTAGCCAAGAATCAGGAAAAAAAGAAACTTTTGGATCTTTAGGAATAATTTATGCAATACTAGCAATTGGATTATTAGGATTTATTGTATGAGCTCATCATATATTTACAGTAGGTATAGATGTAGACACACGAGCTTACTTTACATCTGCAACTATAATTATTGCAGTTCCAACAGGAATTAAAATTTTTAGTTGACTTGCTACATTACATGGAACTCAACTTTCTTATTCCCCAGCAATTTTATGAGCTTTAGGGTTTGTATTTTTATTTACTGTTGGAGGATTAACCGGAGTTGTTTTAGCTAATTCTTCAGTTGATATTATCTTACATGATACATACTACGTTGTTGCTCATTTTCATTATGTTTTATCAATAGGAGCTGTATTTGCTATTATAGCAGGATTTGTACATTGATACCCTTTATTTACAGGACTAACTTTAAATAATAAATGATTAAAAAGTCAATTTATTATTATATTTATTGGGGTAAATTTAACTTTTTTTCCTCAACATTTTTTAGGTTTAGCCGGGATACCTCGACGATATTCTGATTACCCAGATGCTTACACAACATGAAATGTAGTTTCAACAATCGGTTCAACAATTTCTTTACTAGGAATTTTATTCTTTTTTTACATTATCTGAGAAAGTTTAGTATCACAACGTCAAGTAATTTATCCAATACAATTAAATTCTTCAATCGAATGATACCAAAATACACCCCCAGCTGAACACAGATATTCTGAATTACCTTTATTAAC	COI-5P	Drosophila furcatarsus	Diptera	native	Checklist	Diptera317				native	0.2733053243927456	0.7266946756072541	1.0	1.0	0.0	1.0	1.0	7.311252903050692e-05	4.090530510360587e-06	0.4903107163092287	1.0	0.0	0.9999999999999999	0.9999999999999999	0.0	0.9999999999999999	1.0000000000000002	0.0	0.0	0.4708597554322833	0.0	0.0	0.060678733323608076	0.0709295362299554	0.08179985002137491	0.0037565468665342054	0.08666297335808545	0.0	0.0	0.04509984954223943	0.0	0.0	0.09561565850381354	0.09622647064115017	0.15245706782149243	0.01158044613194089	0.14393269066579742	0.0	0.0	0.028740429373879706	0.0	0.0
C_574	ACTCTATATTTTATTTTTGGTGCATGAGCCGGAATAGTAGGAACATCTCTAAGTATTTTAATTCGAGCTGAATTAGGTCACCCAGGAGCTTTAATTGGAGATGATCAAATTTATAATGTTATTGTTACTGCTCATGCTTTTGTTATAATTTTTTTTATAGTTATACCTATTATAATTGGAGGATTTGGGAATTGATTAGTTCCTTTAATACTGGGAGCTCCTGATATAGCATTTCCTCGAATAAATAATATAAGCTTTTGACTACTTCCCCCAGCTTTAACTCTTTTATTAGTAAGAAGTATAGTAGAAAATGGGGCTGGAACAGGTTGAACTGTTTACCCACCTCTATCTTCAGGGATTGCTCATGGAGGTGCTTCTGTTGATTTAGCTATTTTCTCTTTACACTTAGCCGGAATTTCATCAATTTTAGGTGCTGTAAATTTCATTACAACAGTAATTAATATACGATCTTCAGGAATTACATTAGATCGAATACCCTTATTTGTTTGATCAGTAGCAATCACAGCCTTATTATTACTTTTATCTTTACCAGTACTAGCAGGAGCAATCACTATACTATTAACAGACCGTAATTTAAATACTTCATTTTTCGATCCTGCAGGAGGAGGAGACCCAATTTTATACCAACATTTATTTTGATTTTTTGGTCATCCTGAAGTTTATATTTTAATTTTACCGGGGTTTGGAATAATTTCCCATATTATTAGTCAAGAATCCGGTAAAAAGGAAACTTTCGGTTCTTTAGGAATAATTTATGCAATATTAGCAATTGGTTTATTAGGATTTATTGTTTGAGCCCATCATATATTTACAGTCGGAATAGACGTAGATACTCGAGCTTATTTTACATCTGCAACTATAATTATTGCAGTTCCTACAGGTATTAAAATTTTTAGTTGATTAGCTACTCTTCATGGAACTCAACTTTCTTATTCTCCAGCAATTTTATGAGCATTAGGATTTGTATTTTTATTTACAGTTGGAGGATTAACAGGAGTTGTTTTAGCTAATTCATCTGTTGATATTATTTTACATGACACATATTATGTAGTTGCTCACTTTCATTACGTACTTTCTATAGGAGCAGTCTTTGCTATTATAGCAGGATTTGTACATTGATACCCTTTATTTACAGGATTAACTTTAAATAATAAATGATTGAAAAGTCAATTTATTATTATATTCATTGGAGTAAATTTAACATTTTTCCCTCAACATTTTTTAGGATTAGCTGGTATACCCCGACGTTATTCTGATTATCCGGACGCTTATACTACATGAAATGTAATTTCCACAATTGGTTCAACAATTTCTTTATTAGGAATTTTATTCTTTTTTTATATTATCTGAGAAAGTTTAGTATCTCAACGTCAAGTAATTTATCCAATACAATTAAATTCTTCTATTGAATGATACCAAAATACCCCTCCTGCTGAACATAGATATT	COI-5P	Drosophila glabriapex	Diptera	native	Checklist	Diptera157				native	0.04052000465208387	0.959479995347917	1.0	1.0	0.0	1.0	1.0	0.5034376681266615	0.5000020452652552	1.0	1.0	0.9999999999999999	0.9999999999999999	0.9999999999999999	0.0	0.9999999999999999	1.0000000000000002	0.5034013605442177	0.49999999999999994	1.0	0.0	0.9999999999999999	0.08073823933100809	0.07957947967263279	0.14993160274012923	0.0037565468665342054	0.22196305137385625	0.0	0.0	0.0	0.0	0.0	0.1133301509002125	0.1353783798244781	0.16198572263691025	0.010615408954279192	0.20642978003384085	0.0	0.0	0.0	0.0	0.0
C_575	ACTCTATATTTTATTTTTGGTGCATGAGCCGGAATAGTAGGAACATCTCTAAGTATTTTAATTCGAGCTGAATTAGGTCACCCAGGAGCTTTAATTGGAGATGATCAAATTTATAATGTTATTGTTACTGCTCATGCTTTTGTTATAATTTTTTTTATAGTTATACCTATTATAATTGGAGGATTTGGGAATTGATTAGTTCCTTTAATACTGGGAGCTCCTGATATAGCATTTCCTCGAATAAATAATATAAGCTTTTGACTACTTCCCCCAGCTTTAACTCTTTTATTAGTAAGAAGTATAGTAGAAAATGGGGCTGGAACAGGTTGAACTGTTTACCCACCTCTATCTTCAGGGATTGCTCATGGAGGTGCTTCTGTTGATTTAGCTATTTTCTCTTTACACTTAGCCGGAATTTCATCAATTTTAGGTGCTGTAAATTTCATTACAACAGTAATTAATATACGATCTTCAGGAATTACATTAGATCGAATACCCTTATTTGTTTGATCAGTAGCAATCACAGCCTTATTATTACTTTTATCTTTACCAGTACTAGCAGGAGCAATCACTATACTATTAACAGACCGTAATTTAAATACTTCATTTTTCGATCCTGCAGGAGGAGGAGACCCAATTTTATACCAACATTTATTTTGATTTTTTGGTCATCCTGAAGTTTATATTTTAATTTTACCGGGGTTTGGAATAATTTCCCATATTATTAGTCAAGAATCCGGTAAAAAGGAAACTTTCGGTTCTTTAGGAATAATTTATGCAATATTAGCAATTGGTTTATTAGGATTTATTGTTTGAGCCCATCATATATTTACAGTCGGAATAGACGTAGATACTCGAGCTTATTTTACATCTGCAACTATAATTATTGCAGTTCCTACAGGTATTAAAATTTTTAGTTGATTAGCTACTCTTCATGGAACTCAACTTTCTTATTCTCCAGCAATTTTATGAGCATTAGGATTTGTATTTTTATTTACAGTTGGAGGATTAACAGGAGTTGTTTTAGCTAATTCATCTGTTGATATTATTTTACATGACACATATTATGTAGTTGCTCACTTTCATTACGTACTTTCTATAGGAGCAGTCTTTGCTATTATAGCAGGATTTGTACATTGATACCCTTTATTTACAGGATTAACTTTAAATAATAAATGATTGAAAAGTCAATTTATTATTATATTCATTGGAGTAAATTTAACATTTTTCCCTCAACATTTTTTAGGATTAGCTGGTATACCCCGACGTTATTCTGATTATCCGGACGCTTATACTACATGAAATGTAATTTCCACAATTGGTTCAACAATTTCTTTATTAGGAATTTTATTCTTTTTTTATATTATCTGAGAAAGTTTAGTATCTCAACGTCAAGTAATTTATCCAATACAATTAAATTCTTCTATTGAATGATACCAAAATACCCCTCCTGCTGAACATAGATATT	COI-5P	Drosophila glabriapex	Diptera	native	Checklist	Diptera157				native	0.04052000465208387	0.959479995347917	1.0	1.0	0.0	1.0	1.0	0.5034376681266615	0.5000020452652552	1.0	1.0	0.9999999999999999	0.9999999999999999	0.9999999999999999	0.0	0.9999999999999999	1.0000000000000002	0.5034013605442177	0.49999999999999994	1.0	0.0	0.9999999999999999	0.08073823933100809	0.07957947967263279	0.14993160274012923	0.0037565468665342054	0.22196305137385625	0.0	0.0	0.0	0.0	0.0	0.1133301509002125	0.1353783798244781	0.16198572263691025	0.010615408954279192	0.20642978003384085	0.0	0.0	0.0	0.0	0.0
C_576	ACTTTATACTTTATTTTCGGTGCGTGAGCCGGGATAGTAGGTACCTCTTTAAGAATTTTAATCCGGGCCGAATTGGGGCACCCAGGGGCTTTAATTGGAGACGACCAAATTTATAACGTTATTGTTACTGCCCATGCTTTTGTTATGATTTTTTTTATAGTTATACCAATTATAATTGGAGGATTCGGAAATTGGTTAGTTCCTTTAATATTAGGAGCCCCTGATATAGCATTCCCCCGAATAAATAATATAAGTTTTTGATTACTCCCTCCAGCTTTAACACTTTTATTAGTAAGAAGTATAGTAGAAAATGGAGCCGGAACAGGTTGAACTGTTTACCCCCCTTTATCCTCGGGGATTGCTCACGGGGGTGCTTCTGTTGATTTAGCTATTTTCTCTTTACATTTAGCCGGAATTTCATCAATTCTGGGAGCTGTAAATTTTATCACCACAGTAATTAATATACGATCTTCAGGAATTACTCTAGACCGGATACCTTTATTTGTTTGATCAGTAGTAATCACAGCATTGCTATTACTTTTATCTCTGCCCGTACTCGCTGGAGCGATTACTATACTATTAACTGACCGGAATTTAAACACCTCATTTTTTGACCCAGCGGGAGGAGGGGACCCAATTCTATACCAACACTTATTTT	COI-5P	Drosophila gradata	Diptera	native	Checklist	Diptera688				native	0.2958103009441979	0.7041896990558025	1.0	1.0	0.0	1.0	1.0	7.311252903050692e-05	4.090530510360587e-06	0.4903107163092287	1.0	0.0	0.9999999999999999	0.9999999999999999	0.0	0.9999999999999999	1.0000000000000002	0.0	0.0	0.4708597554322833	0.0	0.0	0.05464768719573998	0.044979705901922865	0.10809364744106191	0.0	0.12387049481242236	0.0	0.0	0.04509984954223943	0.0	0.0	0.10683273244854394	0.09336169679846759	0.17264251025544106	0.0	0.18938511929710186	0.0	0.0	0.028740429373879706	0.0	0.0
C_577	ACTTTATACTTTATTTTCGGTGCGTGAGCCGGGATAGTAGGTACCTCTTTAAGAATTTTAATCCGGGCCGAATTGGGGCACCCAGGGGCTTTAATTGGAGACGACCAAATTTATAACGTTATTGTTACTGCCCATGCTTTTGTTATGATTTTTTTTATAGTTATACCAATTATAATTGGAGGATTCGGAAATTGGTTAGTTCCTTTAATATTAGGAGCCCCTGATATAGCATTCCCCCGAATAAATAATATAAGTTTTTGATTACTCCCTCCAGCTTTAACACTTTTATTAGTAAGAAGTATAGTAGAAAATGGAGCCGGAACAGGTTGAACTGTTTACCCCCCTTTATCCTCGGGGATTGCTCACGGGGGTGCTTCTGTTGATTTAGCTATTTTCTCTTTACATTTAGCCGGAATTTCATCAATTCTGGGAGCTGTAAATTTTATCACCACAGTAATTAATATACGATCTTCAGGAATTACTCTAGACCGGATACCTTTATTTGTTTGATCAGTAGTAATCACAGCATTGCTATTACTTTTATCTCTGCCCGTACTCGCTGGAGCGATTACTATACTATTAACTGACCGGAATTTAAACACCTCATTTTTTGACCCAGCGGGAGGAGGGGACCCAATTCTATACCAACACTTATTTT	COI-5P	Drosophila gradata	Diptera	native	Checklist	Diptera689				native	0.2958103009441979	0.7041896990558025	1.0	1.0	0.0	1.0	1.0	7.311252903050692e-05	4.090530510360587e-06	0.4903107163092287	1.0	0.0	0.9999999999999999	0.9999999999999999	0.0	0.9999999999999999	1.0000000000000002	0.0	0.0	0.4708597554322833	0.0	0.0	0.05464768719573998	0.044979705901922865	0.10809364744106191	0.0	0.12387049481242236	0.0	0.0	0.04509984954223943	0.0	0.0	0.10683273244854394	0.09336169679846759	0.17264251025544106	0.0	0.18938511929710186	0.0	0.0	0.028740429373879706	0.0	0.0
C_578	ACTTTATATTTTATTTTTGGTGCATGAGCCGGAATAGTAGGAACATCTTTAAGAATTTTAATTCGAGCTGAATTAGGACATCCAGGAGCTTTGATCGGAGATGACCAAATTTATAATGTTATTGTTACTGCCCATGCTTTTGTTATGATTTTTTTTATAGTTATACCAATTATAATTGGGGGATTTGGAAATTGATTAGTTCCTTTAATACTAGGAGCTCCTGATATAGCATTCCCTCGAATAAATAATATAAGTTTTTGGTTACTTCCCCCTGCTCTAACACTTTTATTAGTAAGAAGTATAGTAGAAAATGGAGCTGGAACAGGTTGAACTGTTTATCCTCCTTTATCTTCAGGAATTGCTCACGGAGGTGCTTCTGTTGATTTAGCTATTTTCTCTTTACATTTAGCCGGAATTTCATCAATTTTAGGGGCTGTAAATTTTATTACAACAGTAATTAATATACGATCTTCAGGAATTACTTTAGATCGAATACCATTATTTGTTTGATCAGTAGCAATTACAGCATTACTATTACTTTTATCTTTACCAGTATTAGCGGGAGCAATTACAATACTATTAACAGATCGAAATTTAAATACTTCATTTTTTGACCCAGCAGGAGGGGGAGATCCAATTCTATACCAACACTTATTTTGATTTTTTGGGCATCCAGAAGTTTATATTTTAATTTTACCTGGATTTGGTATAATTTCTCATATTATTAGCCAAGAATCAGGTAAAAAGGAAACTTTCGGTTCTTTAGGAATAATTTACGCTATATTAGCAATTGGTTTATTAGGATTTATTGTCTGAGCCCACCACATATTCACAGTTGGAATAGATGTTGATACTCGGGCTTATTTTACATCTGCAACTATAATTATTGCAGTTCCTACAGGAATTAAAATTTTTAGATGACTTGCTACTTTACATGGAACTCAACTTTCTTATTCCCCCGCAATTTTATGAGCTTTAGGGTTTGTATTTTTATTTACAGTTGGAGGTTTAACAGGAGTTGTTTTAGCTAATTCATCTGTTGATATTATTTTACATGACACATATTATGTTGTCGCTCACTTTCATTATGTACTTTCTATGGGAGCCGTATTTGCTATTATAGCAGGATTTGTTCATTGATATCCATTATTTACAGGATTAACTTTAAATAATAAATGGTTAAAAAGTCAATTTATTATTATATTTATTGGAGTAAATTTAACATTTTTCCCACAACATTTTTTAGGATTAGCCGGTATACCCCGACGTTATTCTGATTACCCAGACGCTTACACTACATGAAATGTAATTTCCACAATTGGTTCAACAATTTCTTTATTAGGAATTTTATTCTTTTTTTATATTATTTGAGAAAGTTTAGTATCCCAACGTCAAGTAATTTATCCTATACAATTAAATTCTTCTATTGAATGATACCAAAATACCCCACCTGCTGAACATAGATATT	COI-5P	Drosophila grimshawi	Diptera	native	Checklist	Diptera167				native	0.04420315598791492	0.9557968440120859	1.0	1.0	0.0	1.0	1.0	0.5034376681266615	0.5000020452652552	1.0	1.0	0.9999999999999999	0.9999999999999999	0.9999999999999999	0.0	0.9999999999999999	1.0000000000000002	0.5034013605442177	0.49999999999999994	1.0	0.0	0.9999999999999999	0.08317174188862858	0.08130946836116835	0.14867389221341235	0.005634820299801234	0.2236543023490533	0.0	0.0	0.0	0.0	0.0	0.11386600667647773	0.13155868136756807	0.16422253853064317	0.005790223065970445	0.208323631226812	0.0	0.0	0.0	0.0	0.0
C_579	ACTTTATATTTTATTTTTGGTGCATGAGCCGGAATAGTAGGAACATCTTTAAGAATTTTAATTCGAGCTGAATTAGGACATCCAGGAGCTTTGATCGGAGATGACCAAATTTATAATGTTATTGTTACTGCCCATGCTTTTGTTATGATTTTTTTTATAGTTATACCAATTATAATTGGGGGATTTGGAAATTGATTAGTTCCTTTAATACTAGGAGCTCCTGATATAGCATTCCCTCGAATAAATAATATAAGTTTTTGGTTACTTCCCCCTGCTCTAACACTTTTATTAGTAAGAAGTATAGTAGAAAATGGAGCTGGAACAGGTTGAACTGTTTATCCTCCTTTATCTTCAGGAATTGCTCACGGAGGTGCTTCTGTTGATTTAGCTATTTTCTCTTTACATTTAGCCGGAATTTCATCAATTTTAGGGGCTGTAAATTTTATTACAACAGTAATTAATATACGATCTTCAGGAATTACTTTAGATCGAATACCATTATTTGTTTGATCAGTAGCAATTACAGCATTACTATTACTTTTATCTTTACCAGTATTAGCGGGAGCAATTACAATACTATTAACAGATCGAAATTTAAATACTTCATTTTTTGACCCAGCAGGAGGGGGAGATCCAATTCTATACCAACACTTATTTTGATTTTTTGGGCATCCAGAAGTTTATATTTTAATTTTACCTGGATTTGGTATAATTTCTCATATTATTAGCCAAGAATCAGGTAAAAAGGAAACTTTCGGTTCTTTAGGAATAATTTACGCTATATTAGCAATTGGTTTATTAGGATTTATTGTCTGAGCCCACCACATATTCACAGTTGGAATAGATGTTGATACTCGGGCTTATTTTACATCTGCAACTATAATTATTGCAGTTCCTACAGGAATTAAAATTTTTAGATGACTTGCTACTTTACATGGAACTCAACTTTCTTATTCCCCCGCAATTTTATGAGCTTTAGGGTTTGTATTTTTATTTACAGTTGGAGGTTTAACAGGAGTTGTTTTAGCTAATTCATCTGTTGATATTATTTTACATGACACATATTATGTTGTCGCTCACTTTCATTATGTACTTTCTATGGGAGCCGTATTTGCTATTATAGCAGGATTTGTTCATTGATATCCATTATTTACAGGATTAACTTTAAATAATAAATGGTTAAAAAGTCAATTTATTATTATATTTATTGGAGTAAATTTAACATTTTTCCCACAACATTTTTTAGGATTAGCCGGTATACCCCGACGTTATTCTGATTACCCAGACGCTTACACTACATGAAATGTAATTTCCACAATTGGTTCAACAATTTCTTTATTAGGAATTTTATTCTTTTTTTATATTATTTGAGAAAGTTTAGTATCCCAACGTCAAGTAATTTATCCTATACAATTAAATTCTTCTATTGAATGATACCAAAATACCCCACCTGCTGAACATAGATATT	COI-5P	Drosophila grimshawi	Diptera	native	Checklist	Diptera167				native	0.04420315598791492	0.9557968440120859	1.0	1.0	0.0	1.0	1.0	0.5034376681266615	0.5000020452652552	1.0	1.0	0.9999999999999999	0.9999999999999999	0.9999999999999999	0.0	0.9999999999999999	1.0000000000000002	0.5034013605442177	0.49999999999999994	1.0	0.0	0.9999999999999999	0.08317174188862858	0.08130946836116835	0.14867389221341235	0.005634820299801234	0.2236543023490533	0.0	0.0	0.0	0.0	0.0	0.11386600667647773	0.13155868136756807	0.16422253853064317	0.005790223065970445	0.208323631226812	0.0	0.0	0.0	0.0	0.0
C_580	CGAATAAATAATATAAGTTTTTGGTTACTCCCTCCGGCTTTAACCCTTTTATTAGTGAGAAGTACAGTGGAAAACGGAGCTGGAACAGGTTGAACTGTTTACCCTCCTTTGTCTTCAGGAATTGCCCATGGGGGTGCTTCTGTTGATTTAGCTATTTTCTCTTTACATTTAGCTGGAATCTCATCAATTTTAGGAGCTGTAAATTTTATTACAACAGTAATTAATATACGATCTTCAGGAATTACTTTAGACCGTATACCTTTATTTGTTTGATCAGTTGCAATTACAGCACTATTATTACTTCTATCTTTACCAGTACTGGCAGGAGCTATTACTATATTATTGACAGACCGAAATTTAAACACCTCATTCTTTGACCCAGCGGGAGGGGGAGACCCAATTTTATACCAACATTTATTTTGATTTTTTGGGCATCCT	COI-5P	Drosophila gymnobasis	Diptera	native	Checklist	Diptera309				introduced	0.6288292697891188	0.37117073021088176	1.0	1.0	0.0	1.0	1.0	7.311252903050692e-05	4.090530510360587e-06	0.4903107163092287	1.0	0.0	0.9999999999999999	0.9999999999999999	0.0	0.9999999999999999	1.0000000000000002	0.0	0.0	0.4708597554322833	0.0	0.0	0.04995629435643034	0.039789739836316326	0.09140569193731028	0.00939136716633544	0.06805921263091687	0.0	0.0	0.04509984954223943	0.0	0.0	0.10022683929872453	0.0881096114202161	0.16038989911206972	0.014475557664926243	0.12120647635014517	0.0	0.0	0.028740429373879706	0.0	0.0
C_581	TCGCGACAATGGTTATTTTCAACAAATCATAAAGATATTGGAACATTATATTTTATTTTTGGTGCTTGAGCTGGAATAGTAGGTACATCCCTAAGAATTTTAATTCGAGCTGAATTAGGACACCCTGGAGCTTTAATTGGAGATGACCAAATTTATAATGTTATTGTTACTGCCCATGCTTTTGTTATAATTTTTTTTATAGTTATACCTATTATAATTGGAGGATTTGGAAATTGATTAGTTCCTTTAATATTAGGAGCTCCTGATATAGCTTTCCCTCGAATAAATAATATAAGTTTTTGATTACTTCCTCCAGCTTTAACATTATTGTTAGTTAGAAGTATAGTAGAAAACGGAGCTGGAACAGGTTGAACTGTTTACCCTCCTTTATCTTCAGGAATTGCTCACGGTGGTGCTTCAGTTGATTTAGCAATTTTCTCCCTTCATTTAGCCGGGATTTCTTCAATTTTAGGAGCAGTAAATTTTATCACAACAGTAATTAATATACGATCTTCAGGAATTACCTTAGACCGAATACCTTTATTTGTTTGATCAGTAGTAATTACAGCTTTACTTTTACTTTTATCTTTACCAGTTTTAGCAGGAGCTATTACTATATTATTAACAGACCGAAATTTAAATACTTCATTTTTTGATCCCGCTGGAGGAGGAGACCCAATTTTATACCAACATTTATTTTGATTTTTTGGTCACCCTGAAGTTTATATTTTAATTTTACCAGGGTTTGGAATAATTTCTCATATTATTAGACAAGAATCAGGAAAAAAGGAAACTTTTGGTTCATTAGGAATAATTTATGCTATATTAGCAATTGGTTTATTAGGGTTTATTGTATGAGCTCATCATATATTTACAGTTGGAATAGACGTTGATACTCGGGCTTACTTTACATCAGCTACTATAATTATTGCTGTACCTACTGGTATTAAAATTTTTAGCTGACTTGCTACTTTACATGGAGCTCAACTTTCTTATTCCCCAGCAATTTTATGGGCATTAGGATTTGTATTTTTATTTACCGTTGGAGGATTAACAGGGGTTGTCCTAGCTAATTCATCTGTAGACATTATTTTACATGACACATATTATGTTGTAGCACATTTTCATTATGTTCTTTCTATAGGAGCAGTATTCGCTATTATAGCAGGATTTGTACACTGATACCCTTTATTTACTGGACTAACTTTAAACAACAAGTGATTAAAAACCCAATTTGTAATTATATTCATTGGTGTAAATTTAACATTTTTCCCTCAACATTTTCTTGGATTAGCCGGAATACCTCGACGATATTCCGATTATCCTGACGCTTATACAACATGAAATGTAGTTTCTACTATCGGTTCAACAATTTCTTTATTAGGGATTTTATTCTTTTTTTACATTATTTGAGAAAGTTTAGTTTCACAACGTCAAGTTATTTACCCAATACAATTAAATTCTTCTATTGAATGATATCAAAATACTCCACCTGCTGAACATAGTTATTCTGAATTGCCTTTATTAACTAATTAA	COI-5P	Drosophila haleakalae	Diptera	native	Checklist	Diptera380				native	0.4244705721207745	0.5755294278792258	1.0	1.0	0.0	1.0	1.0	7.311252903050692e-05	4.090530510360587e-06	0.4903107163092287	1.0	0.0	0.9999999999999999	0.9999999999999999	0.0	0.9999999999999999	1.0000000000000002	0.0	0.0	0.4708597554322833	0.0	0.0	0.08559002930034226	0.07957947967263279	0.15195328971100855	0.0037565468665342054	0.24564056502661613	0.0	0.0	0.04509984954223943	0.0	0.0	0.12034938435987305	0.13824315366716045	0.1559266903821005	0.015440594842587939	0.2319967711389497	0.0	0.0	0.028740429373879706	0.0	0.0
C_582	ACTCTATATTTTATTTTTGGTGCATGAGCCGGAATAGTGGGAACATCTTTAAGAATTTTAATCCGAGCTGAATTAGGGCATCCTGGGGCTTTAATCGGTGATGACCAAATTTATAATGTTATTGTTACTGCTCATGCTTTTGTTATAATTTTTTTTATAGTTATACCTATTATAATCGGAGGGTTTGGAAATTGATTAGTTCCATTAATATTAGGAGCTCCTGATATAGCATTCCCTCGAATAAATAATATAAGTTTTTGATTACTCCCCCCAGCTTTAACCCTTTTGTTAGTAAGAAGTATAGTAGAAAACGGAGCTGGAACAGGGTGAACTGTTTACCCCCCTTTATCTTCAGGGATTGCCCACGGAGGAGCTTCTGTTGACTTAGCAATTTTCTCTTTACATTTAGCTGGAATTTCTTCCATTCTCGGAGCTGTAAATTTTATCACGACAGTAATTAATATACGATCTTCAGGAATTACTTTAGATCGTATACCTTTATTTGTTTGATCAGTTGTAATTACAGCATTATTATTACTTTTATCTTTACCTGTTTTAGCCGGAGCTATTACGATATTATTAACAGATCGAAATTTAAATACTTCATTTTTTGATCCGGCAGGAGGAGGAGACCCTATTTTATACCAACACCTATTTTGATTTTTTGGACACCCTGAAGTTTACATTTTAATTTTGCCTGGATTTGGAATAATTTCTCATATTATTAGACAAGAATCCGGAAAAAAAGAAACCTTTGGTTCTTTAGGGATAATTTATGCTATATTAGCTATTGGTTTATTAGGATTTATTGTCTGAGCTCATCATATATTTACAGTTGGTATAGATGTAGACACCCGGGCTTACTTTACATCAGCAACTATAATTATTGCAGTACCTACAGGAATTAAAATTTTTAGTTGACTTGCTACATTACATGGAACTCAACTTTCTTACTCTCCAGCAATTTTATGGGCTTTAGGTTTCGTCTTTTTATTTACAGTAGGAGGATTAACCGGAGTTGTTTTAGCTAACTCTTCAGTAGATATTATTCTACATGATACATACTATGTTGTTGCTCATTTCCATTATGTACTTTCAATGGGAGCTGTATTTGCAATTATAGCTGGATTTGTCCATTGATACCCTTTATTTACTGGATTAACTTTAAATAATAAATGATTAAAAAGTCAATTTGTAATTATATTTATTGGAGTAAATTTAACATTTTTTCCTCAACATTTTTTAGGATTAGCCGGAATACCTCGACGTTACTCTGACTATCCAGATGCTTACACAACATGAAATGTAATTTCTACAATCGGTTCAACAATTTCTTTATTAGGAATTTTATTCTTTTTTTATATTATCTGAGAAAGTTTAGTATCTCAACGTCAAGTAATTTATCCTATACAATTAAATTCCTCTATTGAATGATACCAAAATACCCCTCCAGCTGAACATAGATATT	COI-5P	Drosophila hamifera	Diptera	native	Checklist	Diptera118				native	0.04353287053501279	0.9564671294649878	1.0	1.0	0.0	1.0	1.0	0.5034376681266615	0.5000020452652552	1.0	1.0	0.9999999999999999	0.9999999999999999	0.9999999999999999	0.0	0.9999999999999999	1.0000000000000002	0.5034013605442177	0.49999999999999994	1.0	0.0	0.9999999999999999	0.0851709698740692	0.08130946836116835	0.16167010225528256	0.005634820299801234	0.23211055722503904	0.0	0.0	0.0	0.0	0.0	0.11758301946534117	0.137288229052933	0.1635741939159606	0.009650371776617494	0.22347444077058018	0.0	0.0	0.0	0.0	0.0
C_583	ACTCTATATTTTATTTTTGGTGCATGAGCCGGAATAGTGGGAACATCTTTAAGAATTTTAATCCGAGCTGAATTAGGGCATCCTGGGGCTTTAATCGGTGATGACCAAATTTATAATGTTATTGTTACTGCTCATGCTTTTGTTATAATTTTTTTTATAGTTATACCTATTATAATCGGAGGGTTTGGAAATTGATTAGTTCCATTAATATTAGGAGCTCCTGATATAGCATTCCCTCGAATAAATAATATAAGTTTTTGATTACTCCCCCCAGCTTTAACCCTTTTGTTAGTAAGAAGTATAGTAGAAAACGGAGCTGGAACAGGGTGAACTGTTTACCCCCCTTTATCTTCAGGGATTGCCCACGGAGGAGCTTCTGTTGACTTAGCAATTTTCTCTTTACATTTAGCTGGAATTTCTTCCATTCTCGGAGCTGTAAATTTTATCACGACAGTAATTAATATACGATCTTCAGGAATTACTTTAGATCGTATACCTTTATTTGTTTGATCAGTTGTAATTACAGCATTATTATTACTTTTATCTTTACCTGTTTTAGCCGGAGCTATTACGATATTATTAACAGATCGAAATTTAAATACTTCATTTTTTGATCCGGCAGGAGGAGGAGACCCTATTTTATACCAACACCTATTTTGATTTTTTGGACACCCTGAAGTTTACATTTTAATTTTGCCTGGATTTGGAATAATTTCTCATATTATTAGACAAGAATCCGGAAAAAAAGAAACCTTTGGTTCTTTAGGGATAATTTATGCTATATTAGCTATTGGTTTATTAGGATTTATTGTCTGAGCTCATCATATATTTACAGTTGGTATAGATGTAGACACCCGGGCTTACTTTACATCAGCAACTATAATTATTGCAGTACCTACAGGAATTAAAATTTTTAGTTGACTTGCTACATTACATGGAACTCAACTTTCTTACTCTCCAGCAATTTTATGGGCTTTAGGTTTCGTCTTTTTATTTACAGTAGGAGGATTAACCGGAGTTGTTTTAGCTAACTCTTCAGTAGATATTATTCTACATGATACATACTATGTTGTTGCTCATTTCCATTATGTACTTTCAATGGGAGCTGTATTTGCAATTATAGCTGGATTTGTCCATTGATACCCTTTATTTACTGGATTAACTTTAAATAATAAATGATTAAAAAGTCAATTTGTAATTATATTTATTGGAGTAAATTTAACATTTTTTCCTCAACATTTTTTAGGATTAGCCGGAATACCTCGACGTTACTCTGACTATCCAGATGCTTACACAACATGAAATGTAATTTCTACAATCGGTTCAACAATTTCTTTATTAGGAATTTTATTCTTTTTTTATATTATCTGAGAAAGTTTAGTATCTCAACGTCAAGTAATTTATCCTATACAATTAAATTCCTCTATTGAATGATACCAAAATACCCCTCCAGCTGAACATAGATATT	COI-5P	Drosophila hamifera	Diptera	native	Checklist	Diptera118				native	0.04353287053501279	0.9564671294649878	1.0	1.0	0.0	1.0	1.0	0.5034376681266615	0.5000020452652552	1.0	1.0	0.9999999999999999	0.9999999999999999	0.9999999999999999	0.0	0.9999999999999999	1.0000000000000002	0.5034013605442177	0.49999999999999994	1.0	0.0	0.9999999999999999	0.0851709698740692	0.08130946836116835	0.16167010225528256	0.005634820299801234	0.23211055722503904	0.0	0.0	0.0	0.0	0.0	0.11758301946534117	0.137288229052933	0.1635741939159606	0.009650371776617494	0.22347444077058018	0.0	0.0	0.0	0.0	0.0
C_584	GTTTCTACTATTGGCTCAACAATTTCTTTATGGTGAATTTTATTCTGTTTGTATATTATTTGAGAAAGTT TAGTATCTCAACGTCAAGTAATTTACCCAATGCAACTAAATTCTTCTATTGAATGATACCAAAATACCCC TCCTGCTGAACATAGATATTCTGAATTACCTTTATTAACTAATTAATTT	COI-5P	Drosophila hanaulae	Diptera	native	Checklist	Diptera461			Introduced	native	0.1366883679615588	0.863311632038441	1.0	1.0	0.0	1.0	1.0	1.0	0.9999999999999999	0.14189513095209144	1.0	0.9999999999999999	0.9999999999999999	0.9999999999999999	0.0	0.9999999999999999	1.0000000000000002	1.0	0.9999999999999999	0.14189513095209144	0.0	0.9999999999999999	0.02440929491530751	0.024219841639496854	0.044026020260669055	0.0	0.15938676529156223	0.05049954477990909	0.031260774623605915	0.06467743697246017	0.0	0.42983565107458904	0.03885503898181791	0.04370561685863694	0.06333917960995661	0.0	0.15340194663065235	0.05361866841584885	0.03923429837051035	0.0520937390525768	0.0	0.2651039744062996
C_585	ACTTTATACTTTATTTTCGGGGCATGGGCCGGAATAGTGGGAACATCTTTAAGAATTTTAATCCGAGCTGAATTGGGCCACCCAGGGGCTTTAATCGGAGATGACCAAATTTATAATGTTATTGTTACTGCCCATGCTTTTGTAATGATTTTTTTTATAGTTATACCTATTATAATTGGGGGTTTCGGGAATTGATTAGTTCCTTTAATATTGGGAGCCCCAGATATAGCATTCCCGCGAATAAACAATATAAGCTTCTGGTTACTCCCCCCGGCCCTAACTCTTTTATTGGTGAGAAGCATAGTAGAAAACGGAGCGGGAACAGGGTGAACTGTTTACCCACCCCTGTCCTCAGGGATTGCTCATGGAGGTGCCTCTGTCGATTTAGCTATTTTTTCTTTACATTTAGCTGGAATTTCATCGATTTTGGGGGCTGTAAATTTTATTACTACAGTAATCAATATGCGATCTTCGGGAATTACTTTAGACCGAATACCTTTATTTGTTTGGTCAGTCGCAATTACAGCGCTATTGTTACTTTTATCTTTACCGGTCTTAGCAGGGGCGATTACCATATTATTAACAGACCGAAATTTAAATACTTCATTTTTTGACCCAGCAGGGGGAGGGGACCCAATTTTATATCAACACTTATTTTGATTTTTTGGGCACCCTGAAGTTTATATTTTAATTTTACCGGGATTCGGGATAATTTCTCATATTATTAGCCAAGAATCGGGTAAAAAGGAAACTTTTGGCTCACTCGGAATAATTTACGCTATACTAGCAATTGGGTTATTAGGATTTATTGTCTGAGCTCATCACATATTTACAGTAGGAATGGATGTAGATACACGAGCCTACTTTACGTCTGCAACTATAATTATCGCAGTTCCCACGGGAATTAAAATTTTTAGTTGACTTGCTACTTTACATGGAACCCAACTTTCTTACTCCCCAGCAATTTTATGGGCTTTAGGATTTGTATTTTTATTCACAGTGGGGGGTTTAACGGGTGTTGTTTTAGCTAATTCATCTGTTGATATTATTTTACATGATACTTATTATGTCGTTGCCCACTTTCACTACGTACTTTCTATGGGAGCGGTATTTGCTATTATGGCAGGATTTGTACATTGATACCCCCTATTCACAGGATTAACTTTAAATAGAAAATGATTAAAAAGCCAATTTATTATTATATTTATCGGAGTAAATTTAACATTTTTCCCCCAACATTTTTTAGGGTTAGCTGGCATGCCACGACGTTACTCAGATTACCCGGATGCTTACACTACGTGAAATGTAATTTCCACAATCGGCTCAACAATTTCATTGCTAGGAATTTTATTCTTTTTTTATATTATTTGAGAAAGTTTAGTGTCACAACGTCAAGTAATTTACCCTTTACAATTAAATTCTTCTATTGAATGGTATCAAAACACCCCGCCCGCTGAACATAGCTACT	COI-5P	Drosophila hawaiiensis	Diptera	native	Checklist	Diptera46				native	0.09111334064760264	0.9088866593523978	1.0	1.0	0.0	1.0	1.0	0.5034376681266615	0.5000020452652552	1.0	1.0	0.9999999999999999	0.9999999999999999	0.9999999999999999	0.0	0.9999999999999999	1.0000000000000002	0.5034013605442177	0.49999999999999994	1.0	0.0	0.9999999999999999	0.09443679820841694	0.08130946836116835	0.18996706661366047	0.00939136716633544	0.2557880708777989	0.0	0.0	0.0	0.0	0.0	0.13238453106601333	0.14874732442366315	0.17736870830596044	0.020265780730896948	0.2480945062792033	0.0	0.0	0.0	0.0	0.0
C_586	ACTTTATACTTTATTTTCGGGGCATGGGCCGGAATAGTGGGAACATCTTTAAGAATTTTAATCCGAGCTGAATTGGGCCACCCAGGGGCTTTAATCGGAGATGACCAAATTTATAATGTTATTGTTACTGCCCATGCTTTTGTAATGATTTTTTTTATAGTTATACCTATTATAATTGGGGGTTTCGGGAATTGATTAGTTCCTTTAATATTGGGAGCCCCAGATATAGCATTCCCGCGAATAAACAATATAAGCTTCTGGTTACTCCCCCCGGCCCTAACTCTTTTATTGGTGAGAAGCATAGTAGAAAACGGAGCGGGAACAGGGTGAACTGTTTACCCACCCCTGTCCTCAGGGATTGCTCATGGAGGTGCCTCTGTCGATTTAGCTATTTTTTCTTTACATTTAGCTGGAATTTCATCGATTTTGGGGGCTGTAAATTTTATTACTACAGTAATCAATATGCGATCTTCGGGAATTACTTTAGACCGAATACCTTTATTTGTTTGGTCAGTCGCAATTACAGCGCTATTGTTACTTTTATCTTTACCGGTCTTAGCAGGGGCGATTACCATATTATTAACAGACCGAAATTTAAATACTTCATTTTTTGACCCAGCAGGGGGAGGGGACCCAATTTTATATCAACACTTATTTTGATTTTTTGGGCACCCTGAAGTTTATATTTTAATTTTACCGGGATTCGGGATAATTTCTCATATTATTAGCCAAGAATCGGGTAAAAAGGAAACTTTTGGCTCACTCGGAATAATTTACGCTATACTAGCAATTGGGTTATTAGGATTTATTGTCTGAGCTCATCACATATTTACAGTAGGAATGGATGTAGATACACGAGCCTACTTTACGTCTGCAACTATAATTATCGCAGTTCCCACGGGAATTAAAATTTTTAGTTGACTTGCTACTTTACATGGAACCCAACTTTCTTACTCCCCAGCAATTTTATGGGCTTTAGGATTTGTATTTTTATTCACAGTGGGGGGTTTAACGGGTGTTGTTTTAGCTAATTCATCTGTTGATATTATTTTACATGATACTTATTATGTCGTTGCCCACTTTCACTACGTACTTTCTATGGGAGCGGTATTTGCTATTATGGCAGGATTTGTACATTGATACCCCCTATTCACAGGATTAACTTTAAATAGAAAATGATTAAAAAGCCAATTTATTATTATATTTATCGGAGTAAATTTAACATTTTTCCCCCAACATTTTTTAGGGTTAGCTGGCATGCCACGACGTTACTCAGATTACCCGGATGCTTACACTACGTGAAATGTAATTTCCACAATCGGCTCAACAATTTCATTGCTAGGAATTTTATTCTTTTTTTATATTATTTGAGAAAGTTTAGTGTCACAACGTCAAGTAATTTACCCTTTACAATTAAATTCTTCTATTGAATGGTATCAAAACACCCCGCCCGCTGAACATAGCTACT	COI-5P	Drosophila hawaiiensis	Diptera	native	Checklist	Diptera46				native	0.09111334064760264	0.9088866593523978	1.0	1.0	0.0	1.0	1.0	0.5034376681266615	0.5000020452652552	1.0	1.0	0.9999999999999999	0.9999999999999999	0.9999999999999999	0.0	0.9999999999999999	1.0000000000000002	0.5034013605442177	0.49999999999999994	1.0	0.0	0.9999999999999999	0.09443679820841694	0.08130946836116835	0.18996706661366047	0.00939136716633544	0.2557880708777989	0.0	0.0	0.0	0.0	0.0	0.13238453106601333	0.14874732442366315	0.17736870830596044	0.020265780730896948	0.2480945062792033	0.0	0.0	0.0	0.0	0.0
C_587	GATGCTTACACCACATGAAATGTAATTTCTACAATTGGTTCCACAATTTCTTTAATAGGAATTCTATTCTTTTTTTATATTATTTGAGAAAGTTTAGTGTCTCAACGTCAAGTAATTTACCCAATGCAATTAAATTCTTCTATCGAATGATACCAAAACACTCCCCCAGCTGAACACAGATATTCTGAACTACCTTTATTAACTAATTAA	COI-5P	Drosophila hemipeza	Diptera	native	Checklist	Diptera461			Introduced	native	0.1366883679615588	0.863311632038441	1.0	1.0	0.0	1.0	1.0	1.0	0.9999999999999999	0.14189513095209144	1.0	0.9999999999999999	0.9999999999999999	0.9999999999999999	0.0	0.9999999999999999	1.0000000000000002	1.0	0.9999999999999999	0.14189513095209144	0.0	0.9999999999999999	0.02440929491530751	0.024219841639496854	0.044026020260669055	0.0	0.15938676529156223	0.05049954477990909	0.031260774623605915	0.06467743697246017	0.0	0.42983565107458904	0.03885503898181791	0.04370561685863694	0.06333917960995661	0.0	0.15340194663065235	0.05361866841584885	0.03923429837051035	0.0520937390525768	0.0	0.2651039744062996
C_588	GATGCTTACACCACATGAAATGTAATTTCTACAATTGGTTCCACAATTTCTTTAATAGGAATTCTATTCTTTTTTTATATTATTTGAGAAAGTTTAGTGTCTCAACGTCAAGTAATTTACCCAATGCAATTAAATTCTTCTATCGAATGATACCAAAACACTCCCCCAGCTGAACACAGATATTCTGAACTACCTTTATTAACTAATTAA	COI-5P	Drosophila hemipeza	Diptera	native	Checklist	Diptera461			Introduced	native	0.1366883679615588	0.863311632038441	1.0	1.0	0.0	1.0	1.0	1.0	0.9999999999999999	0.14189513095209144	1.0	0.9999999999999999	0.9999999999999999	0.9999999999999999	0.0	0.9999999999999999	1.0000000000000002	1.0	0.9999999999999999	0.14189513095209144	0.0	0.9999999999999999	0.02440929491530751	0.024219841639496854	0.044026020260669055	0.0	0.15938676529156223	0.05049954477990909	0.031260774623605915	0.06467743697246017	0.0	0.42983565107458904	0.03885503898181791	0.04370561685863694	0.06333917960995661	0.0	0.15340194663065235	0.05361866841584885	0.03923429837051035	0.0520937390525768	0.0	0.2651039744062996
C_589	CGACAATGGTTATTTTCAACAAATCATAAGGATATTGGAACTTTATACTTTATTTTCGGTGCATGAGCCGGGATAGTGGGTACATCTCTAAGAATTTTAATTCGAGCTGAATTAGGACACCCAGGAGCTTTAATCGGAGATGACCAAATTTACAATGTAATTGTAACTGCCCATGCTTTTGTTATAATTTTTTTTATGGTAATACCTATTATAATTGGAGGGTTCGGAAATTGATTAGTTCCTTTAATACTTGGGGCCCCAGATATGGCCTTTCCCCGAATAAATAATATAAGTTTTTGATTACTCCCTCCGGCTTTAACCCTTTTATTGGTAAGTAGCATAGTGGAAAACGGAGCCGGAACAGGTTGAACTGTTTACCCTCCCTTATCTTCTGGAATTGCCCATGGAGGAGCTTCTGTCGATTTAGCTATTTTTTCTTTACATTTAGCCGGAATTTCATCAATTTTAGGTGCTGTAAATTTTATTACAACAGTAATTAATATACGATCTTCAGGGATTACCTTAGATCGGATACCTTTATTTGTGTGATCTGTAGTAATCACAGCTTTATTACTACTTCTATCTTTACCAGTTTTAGCTGGAGCAATTACCATATTACTAACAGACCGAAATCTAAACACCTCATTTTTTGACCCAGCCGGCGGGGGGGACCCAATTTTATACCAACATTTATTTTGATTTTTTGGGCACCCAGAAGTTTATATTCTAATTTTACCCGGATTTGGTATAATTTCCCATATTATCAGCCAAGAATCAGGGAAAAAGGAAACTTTTGGTTCTCTAGGGATAATTTACGCTATACTAGCAATTGGTTTATTAGGATTTATCGTATGAGCCCACCATATATTCACCGTTGGAATAGACGTTGATACACGAGCTTACTTTACATCCGCAACTATAATTATTGCGGTACCTACTGGGATTAAAATTTTTAGCTGACTTGCAACATTACACGGAACTCAACTTTCTTACTCACCGGCAATTTTATGGGCCTTAGGATTTGTCTTTTTATTCACAGTTGGAGGATTAACAGGAGTTGTTTTAGCCAACTCATCTGTTGATATTATTTTACACGACACATACTATGTAGTTGCCCACTTTCACTATGTACTCTCAATAGGGGCAGTCTTTGCTATTATAGCCGGATTTGTCCACTGATACCCTTTATTTACGGGATTAACTTTAAACAATAAATGATTAAAAAGTCAATTTATTATTATATTCATTGGAGTAAATTTAACATTTTTTCCCCAACATTTTTTAGGTTTAGCGGGGATACCACGACGTTATTCAGATTACCCAGATGCCTACACCACATGAAATGTAGTTTCTACAATTGGTTCAACAATTTCTTTACTAGGAATTTTATTCTTTTTTTATATCATCTGAGAAAGTTTGGTATCTCAACGTCAAGTAATTTACCCGATACAATTAAATTCTTCTATCGAATGATACCAAAACACCCCACCAGCTGAACACAGTTATTCTGAACTACCAATATTAACTAATTAA	COI-5P	Drosophila heteroneura	Diptera	native	Checklist	Diptera74				native	0.3004844381917692	0.6995155618082307	1.0	1.0	0.0	1.0	1.0	0.5034376681266615	0.5000020452652552	1.0	1.0	0.9999999999999999	0.9999999999999999	0.9999999999999999	0.0	0.9999999999999999	1.0000000000000002	0.5034013605442177	0.49999999999999994	1.0	0.0	0.9999999999999999	0.09282098380922528	0.07957947967263279	0.18809103790417606	0.0037565468665342054	0.26593557672898166	0.0	0.0	0.0	0.0	0.0	0.13071183991764457	0.14874732442366315	0.17343824356366183	0.0038601487106467887	0.2518822086651453	0.0	0.0	0.0	0.0	0.0
C_590	CGACAATGGTTATTTTCAACAAATCATAAGGATATTGGAACTTTATACTTTATTTTCGGTGCATGAGCCGGGATAGTGGGTACATCTCTAAGAATTTTAATTCGAGCTGAATTAGGACACCCAGGAGCTTTAATCGGAGATGACCAAATTTACAATGTAATTGTAACTGCCCATGCTTTTGTTATAATTTTTTTTATGGTAATACCTATTATAATTGGAGGGTTCGGAAATTGATTAGTTCCTTTAATACTTGGGGCCCCAGATATGGCCTTTCCCCGAATAAATAATATAAGTTTTTGATTACTCCCTCCGGCTTTAACCCTTTTATTGGTAAGTAGCATAGTGGAAAACGGAGCCGGAACAGGTTGAACTGTTTACCCTCCCTTATCTTCTGGAATTGCCCATGGAGGAGCTTCTGTCGATTTAGCTATTTTTTCTTTACATTTAGCCGGAATTTCATCAATTTTAGGTGCTGTAAATTTTATTACAACAGTAATTAATATACGATCTTCAGGGATTACCTTAGATCGGATACCTTTATTTGTGTGATCTGTAGTAATCACAGCTTTATTACTACTTCTATCTTTACCAGTTTTAGCTGGAGCAATTACCATATTACTAACAGACCGAAATCTAAACACCTCATTTTTTGACCCAGCCGGCGGGGGGGACCCAATTTTATACCAACATTTATTTTGATTTTTTGGGCACCCAGAAGTTTATATTCTAATTTTACCCGGATTTGGTATAATTTCCCATATTATCAGCCAAGAATCAGGGAAAAAGGAAACTTTTGGTTCTCTAGGGATAATTTACGCTATACTAGCAATTGGTTTATTAGGATTTATCGTATGAGCCCACCATATATTCACCGTTGGAATAGACGTTGATACACGAGCTTACTTTACATCCGCAACTATAATTATTGCGGTACCTACTGGGATTAAAATTTTTAGCTGACTTGCAACATTACACGGAACTCAACTTTCTTACTCACCGGCAATTTTATGGGCCTTAGGATTTGTCTTTTTATTCACAGTTGGAGGATTAACAGGAGTTGTTTTAGCCAACTCATCTGTTGATATTATTTTACACGACACATACTATGTAGTTGCCCACTTTCACTATGTACTCTCAATAGGGGCAGTCTTTGCTATTATAGCCGGATTTGTCCACTGATACCCTTTATTTACGGGATTAACTTTAAACAATAAATGATTAAAAAGTCAATTTATTATTATATTCATTGGAGTAAATTTAACATTTTTTCCCCAACATTTTTTAGGTTTAGCGGGGATACCACGACGTTATTCAGATTACCCAGATGCCTACACCACATGAAATGTAGTTTCTACAATTGGTTCAACAATTTCTTTACTAGGAATTTTATTCTTTTTTTATATCATCTGAGAAAGTTTGGTATCTCAACGTCAAGTAATTTACCCGATACAATTAAATTCTTCTATCGAATGATACCAAAACACCCCACCAGCTGAACACAGTTATTCTGAACTACCAATATTAACTAATTAA	COI-5P	Drosophila heteroneura	Diptera	native	Checklist	Diptera74				native	0.3004844381917692	0.6995155618082307	1.0	1.0	0.0	1.0	1.0	0.5034376681266615	0.5000020452652552	1.0	1.0	0.9999999999999999	0.9999999999999999	0.9999999999999999	0.0	0.9999999999999999	1.0000000000000002	0.5034013605442177	0.49999999999999994	1.0	0.0	0.9999999999999999	0.09282098380922528	0.07957947967263279	0.18809103790417606	0.0037565468665342054	0.26593557672898166	0.0	0.0	0.0	0.0	0.0	0.13071183991764457	0.14874732442366315	0.17343824356366183	0.0038601487106467887	0.2518822086651453	0.0	0.0	0.0	0.0	0.0
C_591	ACTTTATATTTTATTTTTGGTGCNTGAGCNGGAATAGTNGGAACATCTTTAAGAATTTTAATTCGAGCCGAATTAGGTCACCCAGGAGCCTTAATTGGAGATGATCAAATTTATAANGTAATTGTTACTGCCCATGCTTTNGTTATAATTTTTTTTANAGTTATACCTATTATAATTGGAGGATTTGGAAATTGATTAGTTCCTTTAATNTTAGGAGCNCCTGATATNGCATTTCCTCGAATAAATAATATAAGTTTTTGACTNCTCCCTCCAGCTTTAACACTTTTATTAGTAAGAAGTATAGTAGAAAANGGGGCTNGAACAGGTTGAACTGTTTACCCTCCTTTATCTTCAGGAATTGCACATGGAGGTGCTTCTGTTGATTTAGCTATTTTCTCTTTACATTTAGCCGGAATTTCATCAATTTTAGGGGCTGTAAATTTTATTACAACAGTNATTAATATACGATCCTCAGGAATTACTTTAGATCGAATACCTTTATTTGTTTGATCCGTAGTAATTACAGCNTTATTATTACTNTTATCTCTNCCAGTTTTAGCAGGAGCAATTACTATATTACTAACAGATCGAAATTTAAATACNTCATTTTTTGACCCAGCTGGGGGAGGGGACCCAATTTTATACCAACACTTATTTTGATTTTTTGGACACCCTGAAGTTTATATTTTAATTTTACCTGGATTTGGAATAATTTCTCATATTATTAGCCAAGAATCGGGGAAAAAGGAAACTTTCGGTTCTTTAGGAATAATTTATGCTATACTAGCAATTGGTTTATTAGGATTTATTGTATGAGCCCATCATATATTTACAGTAGGAATAGATGTCGACACTCGAGCTTATTTTACATCCGCAACTATAATTATTGCTGTTCCTACGGGAATTAAAATTTTTAGTTGACTTGCTACTTTACACGGAACCCAACTTTCTTATTCACCGGCAATTTTATGAGCCTTAGGATTTGTATTTTTATTTACAGTTGGAGGANTAACTGGAGTTGTTTTAGCTAATTCNTCTGTAGATATTATTTTACATGATACATANTATGTTGTTGCACATTTTCANTATGTACTTTCTATNGGGGCAGTATTTGCAATTATAGCAGGTTTTGTACACTGATANCCNTTATTTACAGGATTAACTTTAAACAATAAATGATTAAAAAGTCAATTTATTATTATATTTATTGGAGTAAATCTAACATTTTTTCCTCAACATTTTTTAGGNTTAGCAGGTATGCCTCGTCGTTACTCTGATTANCCAGATGCTTATACTACATGAAATGTAATTTCTACAATTGGTTCAACAATTTCTTTATTAGGAATTTTATTCTTTTTTTATATTATTTGAGAAAGTTTAGTATCTCAACGTCAAGTAATTTATCCAATACAATTAAATTCTTCTATTGAATGATACCAAAATACTCCTCCTGCTGAACATAGATATT	COI-5P	Drosophila hexachaetae	Diptera	native	Checklist	Diptera218				native	0.04169797176746724	0.9583020282325339	1.0	1.0	0.0	1.0	1.0	0.5034376681266615	0.5000020452652552	1.0	1.0	0.9999999999999999	0.9999999999999999	0.9999999999999999	0.0	0.9999999999999999	1.0000000000000002	0.5034013605442177	0.49999999999999994	1.0	0.0	0.9999999999999999	0.07638114820292156	0.07611950229556182	0.1333631942620375	0.0037565468665342054	0.20335929064668778	0.0	0.0	0.0	0.0	0.0	0.10693244349481426	0.11914466138261022	0.15706985721392888	0.009650371776617494	0.20548285443735545	0.0	0.0	0.0	0.0	0.0
C_592	ACTTTATATTTTATTTTTGGTGCNTGAGCNGGAATAGTNGGAACATCTTTAAGAATTTTAATTCGAGCCGAATTAGGTCACCCAGGAGCCTTAATTGGAGATGATCAAATTTATAANGTAATTGTTACTGCCCATGCTTTNGTTATAATTTTTTTTANAGTTATACCTATTATAATTGGAGGATTTGGAAATTGATTAGTTCCTTTAATNTTAGGAGCNCCTGATATNGCATTTCCTCGAATAAATAATATAAGTTTTTGACTNCTCCCTCCAGCTTTAACACTTTTATTAGTAAGAAGTATAGTAGAAAANGGGGCTNGAACAGGTTGAACTGTTTACCCTCCTTTATCTTCAGGAATTGCACATGGAGGTGCTTCTGTTGATTTAGCTATTTTCTCTTTACATTTAGCCGGAATTTCATCAATTTTAGGGGCTGTAAATTTTATTACAACAGTNATTAATATACGATCCTCAGGAATTACTTTAGATCGAATACCTTTATTTGTTTGATCCGTAGTAATTACAGCNTTATTATTACTNTTATCTCTNCCAGTTTTAGCAGGAGCAATTACTATATTACTAACAGATCGAAATTTAAATACNTCATTTTTTGACCCAGCTGGGGGAGGGGACCCAATTTTATACCAACACTTATTTTGATTTTTTGGACACCCTGAAGTTTATATTTTAATTTTACCTGGATTTGGAATAATTTCTCATATTATTAGCCAAGAATCGGGGAAAAAGGAAACTTTCGGTTCTTTAGGAATAATTTATGCTATACTAGCAATTGGTTTATTAGGATTTATTGTATGAGCCCATCATATATTTACAGTAGGAATAGATGTCGACACTCGAGCTTATTTTACATCCGCAACTATAATTATTGCTGTTCCTACGGGAATTAAAATTTTTAGTTGACTTGCTACTTTACACGGAACCCAACTTTCTTATTCACCGGCAATTTTATGAGCCTTAGGATTTGTATTTTTATTTACAGTTGGAGGANTAACTGGAGTTGTTTTAGCTAATTCNTCTGTAGATATTATTTTACATGATACATANTATGTTGTTGCACATTTTCANTATGTACTTTCTATNGGGGCAGTATTTGCAATTATAGCAGGTTTTGTACACTGATANCCNTTATTTACAGGATTAACTTTAAACAATAAATGATTAAAAAGTCAATTTATTATTATATTTATTGGAGTAAATCTAACATTTTTTCCTCAACATTTTTTAGGNTTAGCAGGTATGCCTCGTCGTTACTCTGATTANCCAGATGCTTATACTACATGAAATGTAATTTCTACAATTGGTTCAACAATTTCTTTATTAGGAATTTTATTCTTTTTTTATATTATTTGAGAAAGTTTAGTATCTCAACGTCAAGTAATTTATCCAATACAATTAAATTCTTCTATTGAATGATACCAAAATACTCCTCCTGCTGAACATAGATATT	COI-5P	Drosophila hexachaetae	Diptera	native	Checklist	Diptera218				native	0.04169797176746724	0.9583020282325339	1.0	1.0	0.0	1.0	1.0	0.5034376681266615	0.5000020452652552	1.0	1.0	0.9999999999999999	0.9999999999999999	0.9999999999999999	0.0	0.9999999999999999	1.0000000000000002	0.5034013605442177	0.49999999999999994	1.0	0.0	0.9999999999999999	0.07638114820292156	0.07611950229556182	0.1333631942620375	0.0037565468665342054	0.20335929064668778	0.0	0.0	0.0	0.0	0.0	0.10693244349481426	0.11914466138261022	0.15706985721392888	0.009650371776617494	0.20548285443735545	0.0	0.0	0.0	0.0	0.0
C_593	ACTTTATACTTTATTTTTGGTGCATGAGCTGGAATAGTAGGGACATCTTTAAGAATTTTAATTCGAGCTGAATTAGGACATCCTGGAGCTTTAATCGGGGATGATCAAATTTATAATGTTATTGTTACTGCTCACGCTTTTGTTATAATTTTTTTTATAGTAATGCCAATTATAATTGGAGGATTTGGAAATTGATTAGTTCCTTTAATATTAGGAGCTCCTGATATAGCATTTCCTCGAATAAATAATATAAGTTTTTGACTACTCCCACCAGCTTTAACTCTTTTGTTAGTTAGAAGCATAGTAGAAAATGGAGCCGGAACCGGTTGAACTGTTTACCCTCCTTTATCATCAGGAATTGCTCATGGTGGTGCTTCTGTTGATTTAGCAATTTTCTCTTTACATTTAGCAGGAATTTCTTCAATTTTAGGGGCTGTAAATTTTATTACAACAGTAATTAATATACGATCTTCAGGAATTACTTTAGATCGAATACCTTTATTTGTATGATCAGTAGTAATCACAGCATTATTACTTTTATTATCTCTACCTGTTTTAGCTGGAGCTATTACTATATTATTAACTGATCGAAATTTAAATACCTCATTTTTTGACCCTGCTGGAGGAGGGGATCCTATTTTATACCAACATTTATTTTGATTTTTTGGTCATCCTGAAGTTTATATTTTAATTTTACCCGGGTTTGGAATAATTTCTCATATTATTAGTCAAGAATCAGGAAAAAAGGAAACTTTTGGTTCTTTAGGTATAATCTATGCTATACTAGCAATTGGTTTATTAGGATTTATTGTATGAGCTCATCATATATTTACTGTTGGGATAGACGTAGACACACGAGCTTATTTTACATCTGCAACTATAATTATTGCTGTCCCTACAGGAATTAAAATTTTTAGATGACTTGCTACTTTACATGGAGCCCAACTTTCTTACTCACCTGCAATTTTATGATCTTTAGGATTTGTATTCTTATTTACAGTTGGAGGTTTAACTGGAGTTGTATTAGCTAATTCATCTGTTGATATTATTTTACATGATACATATTATGTTGTTGCTCATTTTCACTATGTACTTTCAATGGGAGCTGTATTTGCGATTATAGCAGGATTTGTACATTGATACCCTTTATTTACAGGTTTAACTTTAAATAATAAATGATTAAAAACTCAATTTTCAATTATATTTATTGGAGTAAATTTAACATTTTTCCCTCAACATTTCTTAGGATTAGCGGGGATACCTCGGCGATATTCTGATTATCCAGATGCCTACACAACTTGAAATGTAATCTCTACAATTGGTTCAACAATTTCTTTACTTGGAATTTTATTCTTTTTTTATATTATTTGAGAAAGATTAGTATCACAACGTCAAGTAATTTACCCTATACAATTAAATTCTTCTATCGAATGGTATCAAAATACCCCACCTGCTGAACATAGATATT	COI-5P	Drosophila hirtitarsus	Diptera	native	Checklist	Diptera268				native	0.04085599412669586	0.9591440058733052	1.0	1.0	0.0	1.0	1.0	0.5034376681266615	0.5000020452652552	1.0	1.0	0.9999999999999999	0.9999999999999999	0.9999999999999999	0.0	0.9999999999999999	1.0000000000000002	0.5034013605442177	0.49999999999999994	1.0	0.0	0.9999999999999999	0.08457628757703016	0.0830394570497039	0.15370855337799103	0.0037565468665342054	0.23718431015063046	0.0	0.0	0.0	0.0	0.0	0.11806861664171889	0.13824315366716045	0.16349473644346807	0.013510520487264545	0.22158058957760904	0.0	0.0	0.0	0.0	0.0
C_594	ACTTTATACTTTATTTTTGGTGCATGAGCTGGAATAGTAGGGACATCTTTAAGAATTTTAATTCGAGCTGAATTAGGACATCCTGGAGCTTTAATCGGGGATGATCAAATTTATAATGTTATTGTTACTGCTCACGCTTTTGTTATAATTTTTTTTATAGTAATGCCAATTATAATTGGAGGATTTGGAAATTGATTAGTTCCTTTAATATTAGGAGCTCCTGATATAGCATTTCCTCGAATAAATAATATAAGTTTTTGACTACTCCCACCAGCTTTAACTCTTTTGTTAGTTAGAAGCATAGTAGAAAATGGAGCCGGAACCGGTTGAACTGTTTACCCTCCTTTATCATCAGGAATTGCTCATGGTGGTGCTTCTGTTGATTTAGCAATTTTCTCTTTACATTTAGCAGGAATTTCTTCAATTTTAGGGGCTGTAAATTTTATTACAACAGTAATTAATATACGATCTTCAGGAATTACTTTAGATCGAATACCTTTATTTGTATGATCAGTAGTAATCACAGCATTATTACTTTTATTATCTCTACCTGTTTTAGCTGGAGCTATTACTATATTATTAACTGATCGAAATTTAAATACCTCATTTTTTGACCCTGCTGGAGGAGGGGATCCTATTTTATACCAACATTTATTTTGATTTTTTGGTCATCCTGAAGTTTATATTTTAATTTTACCCGGGTTTGGAATAATTTCTCATATTATTAGTCAAGAATCAGGAAAAAAGGAAACTTTTGGTTCTTTAGGTATAATCTATGCTATACTAGCAATTGGTTTATTAGGATTTATTGTATGAGCTCATCATATATTTACTGTTGGGATAGACGTAGACACACGAGCTTATTTTACATCTGCAACTATAATTATTGCTGTCCCTACAGGAATTAAAATTTTTAGATGACTTGCTACTTTACATGGAGCCCAACTTTCTTACTCACCTGCAATTTTATGATCTTTAGGATTTGTATTCTTATTTACAGTTGGAGGTTTAACTGGAGTTGTATTAGCTAATTCATCTGTTGATATTATTTTACATGATACATATTATGTTGTTGCTCATTTTCACTATGTACTTTCAATGGGAGCTGTATTTGCGATTATAGCAGGATTTGTACATTGATACCCTTTATTTACAGGTTTAACTTTAAATAATAAATGATTAAAAACTCAATTTTCAATTATATTTATTGGAGTAAATTTAACATTTTTCCCTCAACATTTCTTAGGATTAGCGGGGATACCTCGGCGATATTCTGATTATCCAGATGCCTACACAACTTGAAATGTAATCTCTACAATTGGTTCAACAATTTCTTTACTTGGAATTTTATTCTTTTTTTATATTATTTGAGAAAGATTAGTATCACAACGTCAAGTAATTTACCCTATACAATTAAATTCTTCTATCGAATGGTATCAAAATACCCCACCTGCTGAACATAGATATT	COI-5P	Drosophila hirtitarsus	Diptera	native	Checklist	Diptera268				native	0.04085599412669586	0.9591440058733052	1.0	1.0	0.0	1.0	1.0	0.5034376681266615	0.5000020452652552	1.0	1.0	0.9999999999999999	0.9999999999999999	0.9999999999999999	0.0	0.9999999999999999	1.0000000000000002	0.5034013605442177	0.49999999999999994	1.0	0.0	0.9999999999999999	0.08457628757703016	0.0830394570497039	0.15370855337799103	0.0037565468665342054	0.23718431015063046	0.0	0.0	0.0	0.0	0.0	0.11806861664171889	0.13824315366716045	0.16349473644346807	0.013510520487264545	0.22158058957760904	0.0	0.0	0.0	0.0	0.0
C_595	ACTCTATACTTTATTTTCGGGGCTTGAGCAGGAATAGTGGGAACATCTTTAAGAATTTTAATTCGAGCCGAATTAGGGCACCCAGGTGCTTTAATCGGAGACGACCAAATTTATAATGTAATTGTAACTGCTCATGCTTTTGTAATAATTTTTTTTATAGTAATACCTATTATAATTGGAGGATTTGGAAATTGATTGGTACCTTTAATACTAGGGGCCCCAGATATGGCATTCCCTCGAATAAATAATATAAGTTTTTGACTCCTTCCCCCAGCTTTAACTCTATTGTTAGTGAGTAGAATAGTAGAAAACGGGGCCGGTACGGGTTGAACTGTTTACCCTCCCCTGTCTTCAGGAATTGCTCATGGTGGGGCTTCTGTTGACTTAGCCATTTTTTCTTTACATTTAGCCGGAATCTCATCAATTTTGGGGGCTGTAAATTTTATCACTACTGTAATTAATATACGATCCTCAGGAATTACTTTAGATCGAATACCTTTATTTGTGTGATCTGTTGCAATTACTGCCTTATTACTACTTTTATCTCTACCAGTTCTGGCTGGGGCAATCACTATGTTACTTACAGACCGTAATTTAAATACCTCATTTTTTGATCCTGCAGGAGGGGGAGACCCAATTTTATACCAACACTTATTCTGATTTTTCGGACACCCAGAAGTTTATATTTTAATTTTACCTGGGTTTGGAATAATTTCACATATTATTAGACAAGAATCGGGGAAAAAGGAAACTTTTGGTTCTCTGGGAATAATTTATGCTATATTAGCAATTGGTTTGCTCGGATTTATTGTATGAGCTCATCATATATTTACGGTTGGAATAGATGTTGATACTCGAGCTTATTTTACATCCGCAACTATAATTATTGCTGTACCTACGGGGATTAAAATTTTTAGTTGACTTGCTACCTTACACGGAACTCAACTTTCTTACTCCCCAGCAATTTTATGGGCTCTAGGATTTGTATTTTTATTTACAGTGGGGGGACTAACCGGAGTTGTTTTAGCTAATTCATCTGTTGATATTATTTTACATGATACATATTATGTTGTAGCTCACTTTCATTATGTACTTTCAATGGGGGCAGTTTTTGCAATTATAGCAGGATTTGTTCACTGATACCCTTTATTTACAGGATTAACTTTAAATAACAAATGATTAAAAAGTCAATTTGTTATTATATTTATTGGAGTAAATTTAACATTTTTCCCTCAACATTTCTTAGGATTAGCAGGGATACCTCGACGTTATTCAGATTACCCAGATGCCTACACAACATGAAATGTAGTCTCTACAATTGGCTCAACAATCTCTTTATTAGGAATCTTATTCTTTTTTTATATTATTTGAGAAAGATTAGTTTCACAGCGTCAAGTAATTTACCCAATACAATTAAATTCTTCTATTGAATGATACCAAAATA	COI-5P	Drosophila hirtitibia	Diptera	native	Checklist	Diptera581				native	0.23609816867824607	0.7639018313217542	1.0	1.0	0.0	1.0	1.0	7.311252903050692e-05	4.090530510360587e-06	0.4903107163092287	1.0	0.0	0.9999999999999999	0.9999999999999999	0.0	0.9999999999999999	1.0000000000000002	0.0	0.0	0.4708597554322833	0.0	0.0	0.08840616816860558	0.07957947967263279	0.18236579454400006	0.0	0.23887556112582753	0.0	0.0	0.04509984954223943	0.0	0.0	0.12231155885367323	0.1449276259667531	0.17222602325115202	0.0	0.22252751517409444	0.0	0.0	0.028740429373879706	0.0	0.0
C_596	ACTCTATACTTTATTTTCGGGGCTTGAGCAGGAATAGTGGGAACATCTTTAAGAATTTTAATTCGAGCCGAATTAGGGCACCCAGGTGCTTTAATCGGAGACGACCAAATTTATAATGTAATTGTAACTGCTCATGCTTTTGTAATAATTTTTTTTATAGTAATACCTATTATAATTGGAGGATTTGGAAATTGATTGGTACCTTTAATACTAGGGGCCCCAGATATGGCATTCCCTCGAATAAATAATATAAGTTTTTGACTCCTTCCCCCAGCTTTAACTCTATTGTTAGTGAGTAGAATAGTAGAAAACGGGGCCGGTACGGGTTGAACTGTTTACCCTCCCCTGTCTTCAGGAATTGCTCATGGTGGGGCTTCTGTTGACTTAGCCATTTTTTCTTTACATTTAGCCGGAATCTCATCAATTTTGGGGGCTGTAAATTTTATCACTACTGTAATTAATATACGATCCTCAGGAATTACTTTAGATCGAATACCTTTATTTGTGTGATCTGTTGCAATTACTGCCTTATTACTACTTTTATCTCTACCAGTTCTGGCTGGGGCAATCACTATGTTACTTACAGACCGTAATTTAAATACCTCATTTTTTGATCCTGCAGGAGGGGGAGACCCAATTTTATACCAACACTTATTCTGATTTTTCGGACACCCAGAAGTTTATATTTTAATTTTACCTGGGTTTGGAATAATTTCACATATTATTAGACAAGAATCGGGGAAAAAGGAAACTTTTGGTTCTCTGGGAATAATTTATGCTATATTAGCAATTGGTTTGCTCGGATTTATTGTATGAGCTCATCATATATTTACGGTTGGAATAGATGTTGATACTCGAGCTTATTTTACATCCGCAACTATAATTATTGCTGTACCTACGGGGATTAAAATTTTTAGTTGACTTGCTACCTTACACGGAACTCAACTTTCTTACTCCCCAGCAATTTTATGGGCTCTAGGATTTGTATTTTTATTTACAGTGGGGGGACTAACCGGAGTTGTTTTAGCTAATTCATCTGTTGATATTATTTTACATGATACATATTATGTTGTAGCTCACTTTCATTATGTACTTTCAATGGGGGCAGTTTTTGCAATTATAGCAGGATTTGTTCACTGATACCCTTTATTTACAGGATTAACTTTAAATAACAAATGATTAAAAAGTCAATTTGTTATTATATTTATTGGAGTAAATTTAACATTTTTCCCTCAACATTTCTTAGGATTAGCAGGGATACCTCGACGTTATTCAGATTACCCAGATGCCTACACAACATGAAATGTAGTCTCTACAATTGGCTCAACAATCTCTTTATTAGGAATCTTATTCTTTTTTTATATTATTTGAGAAAGATTAGTTTCACAGCGTCAAGTAATTTACCCAATACAATTAAATTCTTCTATTGAATGATACCAAAATA	COI-5P	Drosophila hirtitibia	Diptera	native	Checklist	Diptera582				native	0.23609816867824607	0.7639018313217542	1.0	1.0	0.0	1.0	1.0	7.311252903050692e-05	4.090530510360587e-06	0.4903107163092287	1.0	0.0	0.9999999999999999	0.9999999999999999	0.0	0.9999999999999999	1.0000000000000002	0.0	0.0	0.4708597554322833	0.0	0.0	0.08840616816860558	0.07957947967263279	0.18236579454400006	0.0	0.23887556112582753	0.0	0.0	0.04509984954223943	0.0	0.0	0.12231155885367323	0.1449276259667531	0.17222602325115202	0.0	0.22252751517409444	0.0	0.0	0.028740429373879706	0.0	0.0
C_597	CAACAATGGTTATTTTCAACAAATCACAAAGATATTGGAACTTTATATTTTATTTTCGGAGCTTGAGCGGGAATAGTGGGAACATCATTAAGTATTCTAATCCGAGCTGAACTGGGTCATCCTGGTGCTTTAATTGGAGACGACCAAATTTATAATGTAATCGTCACTGCACATGCTTTTGTTATAATTTTTTTTATAGTGATACCTATTATAATCGGTGGGTTTGGAAATTGATTAGTTCCTTTAATATTAGGAGCTCCTGATATAGCTTTCCCACGAATAAATAATATAAGATTTTGACTTCTTCCCCCTGCTTTATCACTTTTATTAGTAAGAAGTATAGTTGAAAACGGAGCTGGGACAGGGTGAACTGTTTACCCACCTCTATCATCAGGAATCGCCCATGGAGGAGCTTCTGTAGATTTAGCTATTTTTTCTTTACATTTAGCCGGAATCTCTTCAATTTTAGGGGCAGTTAATTTTATTACAACTGTAATTAATATACGATCAACAGGAATTACTCTTGATCGTATACCTTTATTTGTTTGATCAGTCGTAATTACTGCACTTTTATTATTATTATCACTTCCAGTTTTAGCCGGGGCTATTACTATGTTACTAACTGATCGAAATTTAAACACATCATTTTTTGACCCTGCAGGAGGAGGTGACCCAATCCTTTACCAACATTTATTTTGATTTTTTGGTCACCCTGAAGTTTATATTTTAATTTTACCTGGATTTGGAATAATTTCGCATATTATTAGTCAAGAATCAGGAAAAAAGGAAACTTTCGGATCTTTAGGGATAATTTACGCTATACTTGCAATTGGTTTACTTGGATTTATTGTTTGAGCTCATCATATATTCACTGTAGGAATAGATGTTGATACTCGAGCCTACTTCACATCTGCAACTATAATTATTGCTGTTCCTACGGGTATCAAAATTTTTAGTTGATTAGCAACTTTACATGGGGCACAACTTACATACTCCCCTGCTATTTTATGGGCTTTAGGGTTTGTATTTTTATTCACAGTTGGAGGTTTAACAGGAGTTGTATTAGCTAATTCTTCAGTGGATATTATTTTACATGATACATACTATGTAGTTGCTCATTTTCACTATGTTTTATCAATAGGAGCTGTATTTGCAATTATAGCAGGATTTATTCATTGATACCCTTTATTTACTGGACTTACATTAAATAATAAATGATTAAAAAGTCAATTTATTATTATATTTATCGGAGTAAATCTTACTTTTTTCCCTCAACATTTTCTTGGATTAGCCGGGATACCTCGTCGATACTCTGACTACCCAGATGCTTACACAACATGAAATGTAATTTCAACAATTGGTTCATCTATTTCACTTTTAGGAATTTTATTTTTTTTCTATATTATTTGAGAAAGTCTTGTATCACAACGACAAGTTATCTACCCTATTCAATTAAATTCTTCAATTGAATGATACCAAAATACCCCACCTGCTGAACACAGATATTCTGAGTTACCTTTATTAACTAATTAA	COI-5P	Drosophila hydei	Diptera	introduced	Checklist	Diptera40				introduced	0.6514834069178445	0.3485165930821557	1.0	1.0	0.0	1.0	1.0	7.311252903050692e-05	4.090530510360587e-06	0.4903107163092287	1.0	0.0	0.9999999999999999	0.9999999999999999	0.0	0.9999999999999999	1.0000000000000002	0.0	0.0	0.4708597554322833	0.0	0.0	0.09350545155199971	0.08130946836116835	0.1889160335197498	0.00939136716633544	0.23549305917543328	0.0	0.0	0.04509984954223943	0.0	0.0	0.1315084560304537	0.1477923998094357	0.17301467405687324	0.019300743553234988	0.22726214315652218	0.0	0.0	0.028740429373879706	0.0	0.0
C_598	ACTTTATACTTCATTTTTGGTGCTTGGGCTGGAATAGTGGGGACATCTCTAAGAATTTTAATTCGAGCTGAATTAGGACACCCTGGAGCTTTAATTGGAGATGATCAAATTTATAATGTCATTGTTACTGCTCATGCTTTTGTTATAATTTTTTTTATAGTTATACCAATTATAATTGGAGGATTTGGAAATTGATTAGTTCCTTTAATATTAGGAGCTCCTGATATAGCCTTTCCTCGAATAAATAATATAAGTTTTTGACTACTTCCTCCAGCTTTAACCCTATTATTAGTCAGAAGAATAGTAGAAAATGGAGCTGGAACAGGCTGAACTGTTTATCCTCCTTTATCATCAGGAATTGCTCATGGTGGTGCTTCAGTTGATTTAGCAATTTTCTCCCTTCATCTAGCCGGAATTTCTTCAATTTTAGGAGCAGTAAATTTTATTACAACAGTAATTAATATACGATCTTCAGGAATTACTTTAGATCGAATACCTTTATTTGTTTGATCAGTTGTAATTACAGCTTTACTTTTACTATTATCTTTACCGGTTTTAGCTGGAGCAATTACGATATTATTAACAGATCGAAATTTAAATACTTCATTTTTTGACCCTGCAGGAGGAGGAGATCCAATTTTATATCAACATTTATTTTGATTTTTTGGTCATCCTGAAGTTTATATTTTAATTCTTCCTGGATTTGGAATAATCTCTCACATTATTAGTCAAGAATCTGGAAAAAAGGAAACTTTTGGTTCATTAGGAATAATTTATGCTATACTAGCAATTGGTCTATTAGGATTTATTGTCTGAGCTCATCACATATTTACAGTTGGAATAGATGTAGACACCCGAGCCTACTTTACATCAGCAACTATAATTATTGCTGTTCCTACTGGAATTAAAATTTTTAGATGACTTGCTACTCTACATGGAGCTCAACTTTCTTATTCCCCAGCAATTTTATGGGCATTAGGATTTGTATTCTTGTTCACAGTTGGAGGATTAACAGGAGTTGTTCTAGCTAACTCTTCTGTAGATATTATTTTACACGATACATATTATGTCGTAGCACATTTTCATTATGTTCTTTCTATAGGAGCAGTATTTGCAATTATAGCAGGGTTTGTACATTGATACCCTTTATTCACTGGATTAACTTTAAATAATAAATGATTGAAAAGTCAATTTGTTATTATATTTATTGGAGTAAATTTAACATTTTTCCCTCAACATTTTTTAGGATTAGCGGGGATACCTCGACGGTACTCTGATTATCCAGATGCTTACACAACATGAAATGTAGTTTCTACAATTGGATCAACAATTTCTTTATTAGGTATTTTATTCTTTTTTTATATTATTTGAGAAAGTTTAGTATCTCAACGTCAAGTTATTTATCCTATGCAATTAAATTCTTCTATTGAATGATACCAAAATACTCCTCCTGCTGAACATAGATATT	COI-5P	Drosophila iki	Diptera	native	Checklist	Diptera608				native	0.14915298011442332	0.8508470198855769	1.0	1.0	0.0	1.0	1.0	7.311252903050692e-05	4.090530510360587e-06	0.4903107163092287	1.0	0.0	0.9999999999999999	0.9999999999999999	0.0	0.9999999999999999	1.0000000000000002	0.0	0.0	0.4708597554322833	0.0	0.0	0.08491368683267504	0.08130946836116835	0.15345708818829504	0.0	0.2304193062498418	0.0	0.0	0.04509984954223943	0.0	0.0	0.11691805470254629	0.137288229052933	0.15977287703955584	0.0	0.21211133361275405	0.0	0.0	0.028740429373879706	0.0	0.0
C_599	ACTTTATACTTCATTTTTGGTGCTTGGGCTGGAATAGTGGGGACATCTCTAAGAATTTTAATTCGAGCTGAATTAGGACACCCTGGAGCTTTAATTGGAGATGATCAAATTTATAATGTCATTGTTACTGCTCATGCTTTTGTTATAATTTTTTTTATAGTTATACCAATTATAATTGGAGGATTTGGAAATTGATTAGTTCCTTTAATATTAGGAGCTCCTGATATAGCCTTTCCTCGAATAAATAATATAAGTTTTTGACTACTTCCTCCAGCTTTAACCCTATTATTAGTCAGAAGAATAGTAGAAAATGGAGCTGGAACAGGCTGAACTGTTTATCCTCCTTTATCATCAGGAATTGCTCATGGTGGTGCTTCAGTTGATTTAGCAATTTTCTCCCTTCATCTAGCCGGAATTTCTTCAATTTTAGGAGCAGTAAATTTTATTACAACAGTAATTAATATACGATCTTCAGGAATTACTTTAGATCGAATACCTTTATTTGTTTGATCAGTTGTAATTACAGCTTTACTTTTACTATTATCTTTACCGGTTTTAGCTGGAGCAATTACGATATTATTAACAGATCGAAATTTAAATACTTCATTTTTTGACCCTGCAGGAGGAGGAGATCCAATTTTATATCAACATTTATTTTGATTTTTTGGTCATCCTGAAGTTTATATTTTAATTCTTCCTGGATTTGGAATAATCTCTCACATTATTAGTCAAGAATCTGGAAAAAAGGAAACTTTTGGTTCATTAGGAATAATTTATGCTATACTAGCAATTGGTCTATTAGGATTTATTGTCTGAGCTCATCACATATTTACAGTTGGAATAGATGTAGACACCCGAGCCTACTTTACATCAGCAACTATAATTATTGCTGTTCCTACTGGAATTAAAATTTTTAGATGACTTGCTACTCTACATGGAGCTCAACTTTCTTATTCCCCAGCAATTTTATGGGCATTAGGATTTGTATTCTTGTTCACAGTTGGAGGATTAACAGGAGTTGTTCTAGCTAACTCTTCTGTAGATATTATTTTACACGATACATATTATGTCGTAGCACATTTTCATTATGTTCTTTCTATAGGAGCAGTATTTGCAATTATAGCAGGGTTTGTACATTGATACCCTTTATTCACTGGATTAACTTTAAATAATAAATGATTGAAAAGTCAATTTGTTATTATATTTATTGGAGTAAATTTAACATTTTTCCCTCAACATTTTTTAGGATTAGCGGGGATACCTCGACGGTACTCTGATTATCCAGATGCTTACACAACATGAAATGTAGTTTCTACAATTGGATCAACAATTTCTTTATTAGGTATTTTATTCTTTTTTTATATTATTTGAGAAAGTTTAGTATCTCAACGTCAAGTTATTTATCCTATGCAATTAAATTCTTCTATTGAATGATACCAAAATACTCCTCCTGCTGAACATAGATATT	COI-5P	Drosophila iki	Diptera	native	Checklist	Diptera609				native	0.14915298011442332	0.8508470198855769	1.0	1.0	0.0	1.0	1.0	7.311252903050692e-05	4.090530510360587e-06	0.4903107163092287	1.0	0.0	0.9999999999999999	0.9999999999999999	0.0	0.9999999999999999	1.0000000000000002	0.0	0.0	0.4708597554322833	0.0	0.0	0.08491368683267504	0.08130946836116835	0.15345708818829504	0.0	0.2304193062498418	0.0	0.0	0.04509984954223943	0.0	0.0	0.11691805470254629	0.137288229052933	0.15977287703955584	0.0	0.21211133361275405	0.0	0.0	0.028740429373879706	0.0	0.0
C_600	TTATATTTTATTTTTGGAGCATGGGCCGGAATAGTAGGAACATCTTTAAGAATTTTAATTCGAGCTGAATTAGGTCATCCTGGAGCTTTAATTGGAGATGATCAAATTTATAATGTAATTGTAACTGCTCATGCATTCATTATAATTTTTTTTATAGTAATGCCAATTATAATTGGAGGTTTTGGAAATTGATTAGTTCCTTTAATACTTGGAGCCCCTGATATAGCCTTCCCACCAATAAATAATATAAGATTTTGATTACTACCCCCTGCTTTATCTTTATTATTAGTGAGAAGAATGGTTGAAAATGGAGCCGGAACTGGATGAACAGTTTACCCTCCTTTATCATCAGGGATTGCACATGGTGGAGCTTCAGTAGATTTAGCAATTTTTTCTTTACATTTAGCCGGAATTTCTTCAATTTTAGGGGCTGTAAATTTTATTACAACAGTAATTAATATACGATCTTCTGGAATTACTTTAGACCGAATACCTTTATTTGTTTGATCAGTTGTAATTACTGCATTATTATTATTATTATCTCTACCTGTTTTAGCTGGAGCAATTACAATATTATTGACAGACCGAAATTTAAACACTTCATTTTTTGATCCTGCAGGAGGGGGAGACCCTATTCTTTACCAACATTTATTCTGATTTTTTGGGCATCCAGAAGTTTATATTTTAATTCTTCCTGGATTCGGAATAATTTCTCATATTATTAGTCAAGAATCAGGTAAAAAGGAAACATTTGGATCTTTAGGAATAATTTATGCAATACTTGCTATTGGATTATTAGGATTTATTGTTTGAGCTCACCATATATTTACAGTTGGAATAGATGTTGATACACGAGCTTATTTTACTTCAGCAACTATAATTATTGCTGTACCAACAGGAATTAAAATTTTCAGTTGATTAGCAACTTTACATGGAGCCCAACTTTCATACTCACCAGCTATTTTATGAGCTTTAGGATTTGTATTTTTATTTACTGTGGGAGGATTAACTGGGGTTGTTTTAGCTAATTCATCTGTAGATATTATTCTTCATGATACTTATTACGTAGTAGCCCACTTCCATTACGTATTATCAATAGGAGCTGTATTTGCTATTATAGCGGGTTTCATCCATTGATACCCTTTATTCACAGGATTAACATTAAATAATAAATGATTAAAAAGTCAATTTATCATTATATTTATTGGGGTAAACTTAACTTTTTTCCCTCAACATTTTTTAGGATTAGCTGGAATACCTCGACGTTATTCTGATTACCCTGACGCTTACACTTCTTGAAATGTAATTTCTACAATTGGTTCTTCAATTTCTCTTTTAGGAATTTTATTTTTCTTTTATATTATTTGAGAAAGTTTAGTGTCTCAACGGCAAGTAATTTATCCAATTCAATTAAATTCTTCTATTGAATGATATCAAAATACCCCTC	COI-5P	Drosophila immigrans	Diptera	introduced	Checklist	Diptera69				native	0.43266550789060765	0.5673344921093921	1.0	1.0	0.0	1.0	1.0	7.311252903050692e-05	4.090530510360587e-06	0.4903107163092287	1.0	0.0	0.9999999999999999	0.9999999999999999	0.0	0.9999999999999999	1.0000000000000002	0.0	0.0	0.4708597554322833	0.0	0.0	0.0892010986219331	0.07438951360702639	0.17958867033816836	0.005634820299801234	0.2304193062498418	0.0	0.0	0.04509984954223943	0.0	0.0	0.12009403288465262	0.13824315366716045	0.1567579118362879	0.015440594842587939	0.21116440801626837	0.0	0.0	0.028740429373879706	0.0	0.0
C_601	ACTTTATATTTTATTTTTGGTGCATGAGCTGGTATAGTTGGGACATCTTTAAGAATTTTAATTCGAGCTGAATTAGGACATCCTGGAGCTTTAATTGGAGATGACCAAATTTATAATGTAATTGTAACTGCACACGCTTTTGTTATAATTTTTTTTATAGTTATACCAATTATAATTGGAGGATTTGGAAATTGATTAGTTCCTTTAATATTAGGAGCTCCTGATATAGCATTTCCTCGAATAAATAATATAAGTTTTTGACTTTTACCTCCAGCTTTAACTCTTTTGTTAGTAAGTAGTATAGTAGAAAATGGGGCTGGTACAGGTTGAACTGTTTACCCCCCTTTATCATCTGGAATTGCTCATGGTGGTGCTTCAGTTGATTTAGCAATTTTCTCTCTTCATCTAGCTGGAGTTTCTTCAATTTTAGGAGCTGTAAATTTTATTACAACAGTTATTAATATACGATCTTCAGGAATTACTTTAGATCGAATACCTTTATTTGTTTGATCAGTAGTTATTACAGCTTTATTATTACTTTTATCTTTACCAGTTTTAGCCGGAGCAATTACTATATTGTTAACTGATCGAAATTTAAATACTTCATTTTTTGACCCAGCCGGAGGAGGAGACCCTATTTTATACCAACATTTATTTTGATTTTTTGGTCACCCAGAAGTTTACATTTTAATTTTACCTGGGTTTGGAATAATTTCTCATATTATTAGTCAAGAATCTGGTAAAAAGGAAACTTTTGGATCTTTAGGAATAATTTATGCTATACTAGCAATTGGATTATTAGGATTTATTGTATGAGCTCATCATATATTCACAGTAGGAATAGATGTTGATACACGAGCTTATTTCACATCTGCAACTATAATTATTGCGGTTCCAACAGGAATTAAAATTTTTAGTTGACTTGCCACATTACATGGAACTCAACTTTCTTACTCCCCAGCAATTTTATGAGCCTTAGGATTTGTATTTTTATTTACTGTCGGAGGGTTAACAGGAGTTGTTTTAGCTAACTCATCAGTTGATATTATTTTACATGATACATATTATGTAGTTGCTCATTTCCATTATGTTTTATCAATAGGAGCTGTATTTGCAATTATAGCAGGATTTGTACACTGATACCCTTTATTTACAGGATTAACCTTAAATAACAAATGATTGAAAAGTCAATTTGTTATTATATTTATTGGAGTAAATTTAACATTTTTCCCTCAACATTTTTTAGGTTTAGCTGGTATACCACGACGATACTCTGATTATCCTGATGCTTACACTACATGAAATGTAGTTTCAACAATTGGTTCAACAATTTCTTTACTTGGAATTTTATTCTTTTTTTATATTATTTGAGAAAGTTTAGTATCTCAACGTCAAGTTATTTACCCTATACAATTAAATTCTTCAATCGAATGATACCAAAATACACCTCCCGCTGAACATAGATATT	COI-5P	Drosophila imparisetae	Diptera	native	Checklist	Diptera643				native	0.15541001709661154	0.8445899829033888	1.0	1.0	0.0	1.0	1.0	7.311252903050692e-05	4.090530510360587e-06	0.4903107163092287	1.0	0.0	0.9999999999999999	0.9999999999999999	0.0	0.9999999999999999	1.0000000000000002	0.0	0.0	0.4708597554322833	0.0	0.0	0.08060151491454304	0.07957947967263279	0.1504666317570469	0.0	0.218580549423462	0.0	0.0	0.04509984954223943	0.0	0.0	0.11135761717703699	0.1344234552102504	0.16928806336960578	0.0	0.21021748241978291	0.0	0.0	0.028740429373879706	0.0	0.0
C_602	ACTTTATATTTTATTTTTGGTGCATGAGCTGGTATAGTTGGGACATCTTTAAGAATTTTAATTCGAGCTGAATTAGGACATCCTGGAGCTTTAATTGGAGATGACCAAATTTATAATGTAATTGTAACTGCACACGCTTTTGTTATAATTTTTTTTATAGTTATACCAATTATAATTGGAGGATTTGGAAATTGATTAGTTCCTTTAATATTAGGAGCTCCTGATATAGCATTTCCTCGAATAAATAATATAAGTTTTTGACTTTTACCTCCAGCTTTAACTCTTTTGTTAGTAAGTAGTATAGTAGAAAATGGGGCTGGTACAGGTTGAACTGTTTACCCCCCTTTATCATCTGGAATTGCTCATGGTGGTGCTTCAGTTGATTTAGCAATTTTCTCTCTTCATCTAGCTGGAGTTTCTTCAATTTTAGGAGCTGTAAATTTTATTACAACAGTTATTAATATACGATCTTCAGGAATTACTTTAGATCGAATACCTTTATTTGTTTGATCAGTAGTTATTACAGCTTTATTATTACTTTTATCTTTACCAGTTTTAGCCGGAGCAATTACTATATTGTTAACTGATCGAAATTTAAATACTTCATTTTTTGACCCAGCCGGAGGAGGAGACCCTATTTTATACCAACATTTATTTTGATTTTTTGGTCACCCAGAAGTTTACATTTTAATTTTACCTGGGTTTGGAATAATTTCTCATATTATTAGTCAAGAATCTGGTAAAAAGGAAACTTTTGGATCTTTAGGAATAATTTATGCTATACTAGCAATTGGATTATTAGGATTTATTGTATGAGCTCATCATATATTCACAGTAGGAATAGATGTTGATACACGAGCTTATTTCACATCTGCAACTATAATTATTGCGGTTCCAACAGGAATTAAAATTTTTAGTTGACTTGCCACATTACATGGAACTCAACTTTCTTACTCCCCAGCAATTTTATGAGCCTTAGGATTTGTATTTTTATTTACTGTCGGAGGGTTAACAGGAGTTGTTTTAGCTAACTCATCAGTTGATATTATTTTACATGATACATATTATGTAGTTGCTCATTTCCATTATGTTTTATCAATAGGAGCTGTATTTGCAATTATAGCAGGATTTGTACACTGATACCCTTTATTTACAGGATTAACCTTAAATAACAAATGATTGAAAAGTCAATTTGTTATTATATTTATTGGAGTAAATTTAACATTTTTCCCTCAACATTTTTTAGGTTTAGCTGGTATACCACGACGATACTCTGATTATCCTGATGCTTACACTACATGAAATGTAGTTTCAACAATTGGTTCAACAATTTCTTTACTTGGAATTTTATTCTTTTTTTATATTATTTGAGAAAGTTTAGTATCTCAACGTCAAGTTATTTACCCTATACAATTAAATTCTTCAATCGAATGATACCAAAATACACCTCCCGCTGAACATAGATATT	COI-5P	Drosophila imparisetae	Diptera	native	Checklist	Diptera644				native	0.15541001709661154	0.8445899829033888	1.0	1.0	0.0	1.0	1.0	7.311252903050692e-05	4.090530510360587e-06	0.4903107163092287	1.0	0.0	0.9999999999999999	0.9999999999999999	0.0	0.9999999999999999	1.0000000000000002	0.0	0.0	0.4708597554322833	0.0	0.0	0.08060151491454304	0.07957947967263279	0.1504666317570469	0.0	0.218580549423462	0.0	0.0	0.04509984954223943	0.0	0.0	0.11135761717703699	0.1344234552102504	0.16928806336960578	0.0	0.21021748241978291	0.0	0.0	0.028740429373879706	0.0	0.0
C_603	GACGCTTACACAACATGAAATGTAGTTTCTACAATTGGCTCAACAATTTCTTTATTAGGAATTTTATTCTTTTTTTACATTATTTGAGAAAGTATGGTATCCCAACGTCAAGTTATTTATCCAATACAATTAAATTCTTCTATTGAATGATACCAAAATACCCCACCTGCTGAGCATAGTTATTCTGAATTACCTTTATTAACTAATTAA	COI-5P	Drosophila inciliata	Diptera	native	Checklist	Diptera461			Introduced	native	0.1366883679615588	0.863311632038441	1.0	1.0	0.0	1.0	1.0	1.0	0.9999999999999999	0.14189513095209144	1.0	0.9999999999999999	0.9999999999999999	0.9999999999999999	0.0	0.9999999999999999	1.0000000000000002	1.0	0.9999999999999999	0.14189513095209144	0.0	0.9999999999999999	0.02440929491530751	0.024219841639496854	0.044026020260669055	0.0	0.15938676529156223	0.05049954477990909	0.031260774623605915	0.06467743697246017	0.0	0.42983565107458904	0.03885503898181791	0.04370561685863694	0.06333917960995661	0.0	0.15340194663065235	0.05361866841584885	0.03923429837051035	0.0520937390525768	0.0	0.2651039744062996
C_604	GACGCTTACACAACATGAAATGTAGTTTCTACAATTGGCTCAACAATTTCTTTATTAGGAATTTTATTCTTTTTTTACATTATTTGAGAAAGTATGGTATCCCAACGTCAAGTTATTTATCCAATACAATTAAATTCTTCTATTGAATGATACCAAAATACCCCACCTGCTGAGCATAGTTATTCTGAATTACCTTTATTAACTAATTAA	COI-5P	Drosophila inciliata	Diptera	native	Checklist	Diptera461			Introduced	native	0.1366883679615588	0.863311632038441	1.0	1.0	0.0	1.0	1.0	1.0	0.9999999999999999	0.14189513095209144	1.0	0.9999999999999999	0.9999999999999999	0.9999999999999999	0.0	0.9999999999999999	1.0000000000000002	1.0	0.9999999999999999	0.14189513095209144	0.0	0.9999999999999999	0.02440929491530751	0.024219841639496854	0.044026020260669055	0.0	0.15938676529156223	0.05049954477990909	0.031260774623605915	0.06467743697246017	0.0	0.42983565107458904	0.03885503898181791	0.04370561685863694	0.06333917960995661	0.0	0.15340194663065235	0.05361866841584885	0.03923429837051035	0.0520937390525768	0.0	0.2651039744062996
C_605	CATTTTAATTTTACCAGGATTTGGAATAATTTCTCATATTATTAGTCAAGAATCTGGGAAAAAGGAAACT TTTGGATCTTTAGGAATAATTTATGCTATATTAGCAATTGGATTATTAGGATTTATTGTATGAGCTCATC ATATATTTACTGTAGGAATAGATGTTGATACACGGGCTTATTTTACATCTGCAACTATAATCATTGCAGT ACCAACAGGAATTAAAATTTTCAGTTGACTTGCTACATTACATGGAACTCAACTTTCTTATTCTCCAGCA ATTTTATGAGCCTTAGGATTTGTATTTTTATTTACTGTCGGTGGATTAACAGGAGTTGTTTTAGCTAACT CATCAGTAGATATTATTTTGCATGATACATATTATGTAGTTGCTCACTTTCATTATGTTTTATCAATAGG AGCTGTATTTGCAATTATAGCTGGATTTGTACATTGATACCCTTTATTTACAGGTTTAACTTTAAATAAC AAATGACTAAAAAGTCAATTTGTTATTATATTTATTGGAGTAAATTTAACATTTTTCCCTCAACACTTTT TAGGTTTAGCTGGTATACCCCGACGATACTCTGATTACCCTGATGCTTACACAACATGAAATGTAGTTTC TACAATTGGTTCAACAATTTCTTTACTTGGAATTTTATTCTTTTTTTATATTATTTGAGAAAGTTTAGTA TCTCAACGTCAAGTTATTTACCCTATACAATTAAATTCTTCAATCGAATGATACCAAAATACACCCCCTG CTGAACATAGATATTCTGAATTACCTTTATTAACTAATT	COI-5P	Drosophila incognita	Diptera	native	Checklist	Diptera460				native	0.11577248988805426	0.8842275101119458	1.0	1.0	0.0	1.0	1.0	0.8809610848248847	0.9999999999999999	0.5773502691896255	1.0	0.9999999999999999	0.9999999999999999	0.9999999999999999	0.0	0.9999999999999999	1.0000000000000002	0.8809523809523809	0.9999999999999999	0.5773502691896255	0.0	0.9999999999999999	0.05398278297304919	0.05708962672167136	0.09083332497729457	0.0	0.10864923603564818	0.01778630280308613	0.010420258207868363	0.022955195416402032	0.0	0.026451424681513062	0.07970535780554389	0.07044350605700729	0.15964720347664257	0.0	0.16760583057793507	0.017396965071383292	0.0147128618889413	0.017517837319630265	0.0	0.02479389688692002
C_606	CATTTTAATTTTACCAGGATTTGGAATAATTTCTCATATTATTAGTCAAGAATCTGGGAAAAAGGAAACT TTTGGATCTTTAGGAATAATTTATGCTATATTAGCAATTGGATTATTAGGATTTATTGTATGAGCTCATC ATATATTTACTGTAGGAATAGATGTTGATACACGGGCTTATTTTACATCTGCAACTATAATCATTGCAGT ACCAACAGGAATTAAAATTTTCAGTTGACTTGCTACATTACATGGAACTCAACTTTCTTATTCTCCAGCA ATTTTATGAGCCTTAGGATTTGTATTTTTATTTACTGTCGGTGGATTAACAGGAGTTGTTTTAGCTAACT CATCAGTAGATATTATTTTGCATGATACATATTATGTAGTTGCTCACTTTCATTATGTTTTATCAATAGG AGCTGTATTTGCAATTATAGCTGGATTTGTACATTGATACCCTTTATTTACAGGTTTAACTTTAAATAAC AAATGACTAAAAAGTCAATTTGTTATTATATTTATTGGAGTAAATTTAACATTTTTCCCTCAACACTTTT TAGGTTTAGCTGGTATACCCCGACGATACTCTGATTACCCTGATGCTTACACAACATGAAATGTAGTTTC TACAATTGGTTCAACAATTTCTTTACTTGGAATTTTATTCTTTTTTTATATTATTTGAGAAAGTTTAGTA TCTCAACGTCAAGTTATTTACCCTATACAATTAAATTCTTCAATCGAATGATACCAAAATACACCCCCTG CTGAACATAGATATTCTGAATTACCTTTATTAACTAATT	COI-5P	Drosophila incognita	Diptera	native	Checklist	Diptera460				native	0.11577248988805426	0.8842275101119458	1.0	1.0	0.0	1.0	1.0	0.8809610848248847	0.9999999999999999	0.5773502691896255	1.0	0.9999999999999999	0.9999999999999999	0.9999999999999999	0.0	0.9999999999999999	1.0000000000000002	0.8809523809523809	0.9999999999999999	0.5773502691896255	0.0	0.9999999999999999	0.05398278297304919	0.05708962672167136	0.09083332497729457	0.0	0.10864923603564818	0.01778630280308613	0.010420258207868363	0.022955195416402032	0.0	0.026451424681513062	0.07970535780554389	0.07044350605700729	0.15964720347664257	0.0	0.16760583057793507	0.017396965071383292	0.0147128618889413	0.017517837319630265	0.0	0.02479389688692002
C_607	ACCTTATATTTTATTTTTGGTGCATGAGCTGGAATAGTTGGAACATCTTTAAGAATCTTAATTCGGGCTGAATTAGGTCATCCAGGAGCTTTAATTGGAGATGATCAAATTTATAATGTTATTGTTACTGCTCATGCTTTTGTTATAATTTTTTTTATAGTAATACCAATTATAATTGGAGGATTTGGAAATTGATTAGTTCCTTTAATATTAGGAGCTCCTGATATAGCATTTCCTCGAATAAATAATATAAGTTTTTGACTTCTCCCACCAGCATTAACTCTTTTATTAGTTAGAAGTATAGTAGAAAATGGAGCTGGAACAGGATGAACAGTTTACCCTCCTTTATCTTCAGGAATTGCTCATGGAGGTGCTTCTGTTGATTTAGCTATTTTCTCTTTACATTTAGCTGGAATTTCTTCAATTTTAGGGGCTGTAAATTTTATTACAACAGTAATTAATATACGATCTTCAGGAATCACTTTAGATCGAATACCTTTATTTGTTTGATCAGTAGTAATTACAGCTTTATTATTACTACTATCACTCCCAGTTTTAGCTGGAGCAATTACTATATTATTAACAGATCGAAATTTAAATACTTCATTTTTTGATCCTGCTGGAGGAGGAGATCCAATTTTATATCAACATTTATTTTGATTTTTTGGACATCCTGAAGTTTATATTTTAATTTTACCTGGATTTGGAATAATTTCCCATATTATTAGCCAAGAATCAGGTAAAAAGGAAACTTTTGGTTCTCTAGGAATAATTTATGCTATATTAGCTATTGGTTTACTAGGGTTTATTGTATGAGCTCATCATATATTTACAGTAGGAATAGATGTAGATACTCGAGCTTATTTCACATCTGCAACTATAATTATTGCAGTTCCTACTGGAATTAAAATTTTTAGATGACTTGCTACTCTACATGGAGCTCAACTTTCTTATTCACCGGCTATTTTATGAGCTTTAGGATTTGTATTTTTATTTACTGTAGGTGGGTTAACTGGAGTTGTTTTAGCTAATTCATCAATTGATATTATTTTACATGATACATACTATGTTGTTGCTCACTTTCATTATGTACTTTCAATAGGAGCAGTATTTGCAATTATAGCAGGATTTGTACATTGATATCCTTTATTTACAGGATTAACATTAAATAATAAATGACTAAAAAGTCAATTTATTATTATATTTATTGGAGTAAATTTAACATTTTTCCCTCAACATTTTTTAGGATTAGCTGGTATACCTCGACGTTATTCTGATTATCCAGATGCTTACACCACATGAAACGTAATTTCTACAATTGGTTCAACAATTTCTTTATTAGGGATTTTATTCTTTTTTTATATTATTTGAGAAAGTTTAGTCTCTCAACGTCAAGTAATTTATCCTATACAATTAAATTCTTCTATTGAATGGTATCAAAATACTCCACCCGCTGAACATAGTTATT	COI-5P	Drosophila inedita	Diptera	native	Checklist	Diptera151				native	0.04580887269259564	0.954191127307405	1.0	1.0	0.0	1.0	1.0	0.5034376681266615	0.5000020452652552	1.0	1.0	0.9999999999999999	0.9999999999999999	0.9999999999999999	0.0	0.9999999999999999	1.0000000000000002	0.5034013605442177	0.49999999999999994	1.0	0.0	0.9999999999999999	0.08102253920108386	0.07957947967263279	0.13957668528589864	0.007513093733068411	0.2151980474730676	0.0	0.0	0.0	0.0	0.0	0.11091986170842441	0.13060375675334035	0.15329091838419567	0.01158044613194089	0.20642978003384085	0.0	0.0	0.0	0.0	0.0
C_608	ACCTTATATTTTATTTTTGGTGCATGAGCTGGAATAGTTGGAACATCTTTAAGAATCTTAATTCGGGCTGAATTAGGTCATCCAGGAGCTTTAATTGGAGATGATCAAATTTATAATGTTATTGTTACTGCTCATGCTTTTGTTATAATTTTTTTTATAGTAATACCAATTATAATTGGAGGATTTGGAAATTGATTAGTTCCTTTAATATTAGGAGCTCCTGATATAGCATTTCCTCGAATAAATAATATAAGTTTTTGACTTCTCCCACCAGCATTAACTCTTTTATTAGTTAGAAGTATAGTAGAAAATGGAGCTGGAACAGGATGAACAGTTTACCCTCCTTTATCTTCAGGAATTGCTCATGGAGGTGCTTCTGTTGATTTAGCTATTTTCTCTTTACATTTAGCTGGAATTTCTTCAATTTTAGGGGCTGTAAATTTTATTACAACAGTAATTAATATACGATCTTCAGGAATCACTTTAGATCGAATACCTTTATTTGTTTGATCAGTAGTAATTACAGCTTTATTATTACTACTATCACTCCCAGTTTTAGCTGGAGCAATTACTATATTATTAACAGATCGAAATTTAAATACTTCATTTTTTGATCCTGCTGGAGGAGGAGATCCAATTTTATATCAACATTTATTTTGATTTTTTGGACATCCTGAAGTTTATATTTTAATTTTACCTGGATTTGGAATAATTTCCCATATTATTAGCCAAGAATCAGGTAAAAAGGAAACTTTTGGTTCTCTAGGAATAATTTATGCTATATTAGCTATTGGTTTACTAGGGTTTATTGTATGAGCTCATCATATATTTACAGTAGGAATAGATGTAGATACTCGAGCTTATTTCACATCTGCAACTATAATTATTGCAGTTCCTACTGGAATTAAAATTTTTAGATGACTTGCTACTCTACATGGAGCTCAACTTTCTTATTCACCGGCTATTTTATGAGCTTTAGGATTTGTATTTTTATTTACTGTAGGTGGGTTAACTGGAGTTGTTTTAGCTAATTCATCAATTGATATTATTTTACATGATACATACTATGTTGTTGCTCACTTTCATTATGTACTTTCAATAGGAGCAGTATTTGCAATTATAGCAGGATTTGTACATTGATATCCTTTATTTACAGGATTAACATTAAATAATAAATGACTAAAAAGTCAATTTATTATTATATTTATTGGAGTAAATTTAACATTTTTCCCTCAACATTTTTTAGGATTAGCTGGTATACCTCGACGTTATTCTGATTATCCAGATGCTTACACCACATGAAACGTAATTTCTACAATTGGTTCAACAATTTCTTTATTAGGGATTTTATTCTTTTTTTATATTATTTGAGAAAGTTTAGTCTCTCAACGTCAAGTAATTTATCCTATACAATTAAATTCTTCTATTGAATGGTATCAAAATACTCCACCCGCTGAACATAGTTATT	COI-5P	Drosophila inedita	Diptera	native	Checklist	Diptera151				native	0.04580887269259564	0.954191127307405	1.0	1.0	0.0	1.0	1.0	0.5034376681266615	0.5000020452652552	1.0	1.0	0.9999999999999999	0.9999999999999999	0.9999999999999999	0.0	0.9999999999999999	1.0000000000000002	0.5034013605442177	0.49999999999999994	1.0	0.0	0.9999999999999999	0.08102253920108386	0.07957947967263279	0.13957668528589864	0.007513093733068411	0.2151980474730676	0.0	0.0	0.0	0.0	0.0	0.11091986170842441	0.13060375675334035	0.15329091838419567	0.01158044613194089	0.20642978003384085	0.0	0.0	0.0	0.0	0.0
C_609	TTACACCCAGAAGTTTATATTTTAATTTTACCTGGATTTGGAATAATCTCTCATATTATTAGTCAAGAATCAGGAAAAAAGGAAACTTTTGGTTCTTTAGGTATAATTTATGCTATGTTAGCAATTGGTTTATTAGGATTTATTGTATGAGCTCATCATATATTTACAGTTGGGATAGACGTAGACACACGAGCTTACTTTACATCTGCAACTATAATTATTGCAGTTCCCACAGGAATTAAAATTTTTAGATGACTTGCCACATTACACGGAACTCAACTTTCTTACTCACCTGCAATTTTATGAGCTTTAGGATTTGTATTTTTATTCACAGTAGGGGGGTTAACTGGAGTTGTTTTAGCTAATTCATCTGTTGATATTATTTTACATGATACATACTATGTTGTTGCTCATTTTCACTATGTTCTTTCTATAGGAGCTGTATTCGCGATTATAGCTGGTTTCGTTCACTGATACCCCTTATTTACAGGTTTAACTTTAAATAATAAATGATTAAAAACTCAATTTGTAATTATATTTATTGGAGTAAATTTAACATTTTTCCCTCAACATTTCTTAGGGTTAGCCGGGATACCACGACGATATTCTGATTACCCAGATGCTTACACAACTTGAAATGTAGTTTCTACAATTGGTTCAACAATCTCTTTACTTGGAATTTTATTCTTTTTTTATATTATTTGAGAAAGATTAGTATCTCAACGTCAAGTAATTTACCCTATACAATTAAACTCTTCTATCGAATGATACCAAAATACTCCACCTGCTGAACATAGATATTCTGAA	COI-5P	Drosophila infuscata	Diptera	native	Checklist	Diptera692				native	0.1524705608936809	0.8475294391063195	1.0	1.0	0.0	1.0	1.0	7.311252903050692e-05	4.090530510360587e-06	0.4903107163092287	1.0	0.0	0.9999999999999999	0.9999999999999999	0.0	0.9999999999999999	1.0000000000000002	0.0	0.0	0.4708597554322833	0.0	0.0	0.06420379377647822	0.07438951360702639	0.08204060836598541	0.0	0.10357548311005672	0.0	0.0	0.04509984954223943	0.0	0.0	0.10127088023342118	0.10577571678342516	0.15355245373874998	0.0	0.1657119793849639	0.0	0.0	0.028740429373879706	0.0	0.0
C_610	TTACACCCAGAAGTTTATATTTTAATTTTACCTGGATTTGGAATAATCTCTCATATTATTAGTCAAGAATCAGGAAAAAAGGAAACTTTTGGTTCTTTAGGTATAATTTATGCTATGTTAGCAATTGGTTTATTAGGATTTATTGTATGAGCTCATCATATATTTACAGTTGGGATAGACGTAGACACACGAGCTTACTTTACATCTGCAACTATAATTATTGCAGTTCCCACAGGAATTAAAATTTTTAGATGACTTGCCACATTACACGGAACTCAACTTTCTTACTCACCTGCAATTTTATGAGCTTTAGGATTTGTATTTTTATTCACAGTAGGGGGGTTAACTGGAGTTGTTTTAGCTAATTCATCTGTTGATATTATTTTACATGATACATACTATGTTGTTGCTCATTTTCACTATGTTCTTTCTATAGGAGCTGTATTCGCGATTATAGCTGGTTTCGTTCACTGATACCCCTTATTTACAGGTTTAACTTTAAATAATAAATGATTAAAAACTCAATTTGTAATTATATTTATTGGAGTAAATTTAACATTTTTCCCTCAACATTTCTTAGGGTTAGCCGGGATACCACGACGATATTCTGATTACCCAGATGCTTACACAACTTGAAATGTAGTTTCTACAATTGGTTCAACAATCTCTTTACTTGGAATTTTATTCTTTTTTTATATTATTTGAGAAAGATTAGTATCTCAACGTCAAGTAATTTACCCTATACAATTAAACTCTTCTATCGAATGATACCAAAATACTCCACCTGCTGAACATAGATATTCTGAA	COI-5P	Drosophila infuscata	Diptera	native	Checklist	Diptera693				native	0.1524705608936809	0.8475294391063195	1.0	1.0	0.0	1.0	1.0	7.311252903050692e-05	4.090530510360587e-06	0.4903107163092287	1.0	0.0	0.9999999999999999	0.9999999999999999	0.0	0.9999999999999999	1.0000000000000002	0.0	0.0	0.4708597554322833	0.0	0.0	0.06420379377647822	0.07438951360702639	0.08204060836598541	0.0	0.10357548311005672	0.0	0.0	0.04509984954223943	0.0	0.0	0.10127088023342118	0.10577571678342516	0.15355245373874998	0.0	0.1657119793849639	0.0	0.0	0.028740429373879706	0.0	0.0
C_611	AACCCTATATTTTATTTTTGGTGCTTGAGCTGGAATAGTGGGAACATCTCTAAGAATTTTAATTCGAGCT GAATTAGGACACCCTGGAGCTTTAATTGGAGATGATCAAATTTATAATGTTATTGTTACTGCCCATGCTT TTGTAATAATTTTTTTTATGGTAATACCTATTATAATTGGGGGATTCGGAAATTGATTAGTTCCCTTAAT ACTAGGAGCCCCTGATATAGCATTTCCTCGAATAAATAATATAAGTTTTTGACTACTCCCACCAGCTTTA ACCCTTTTATTGGTAAGTAGTATAGTAGAAAATGGGGCTGGAACAGGTTGAACTGTTTACCCACCCCTAT CTTCAGGAATTGCTCATGGAGGTGCTTCTGTTGATTTAGCTATTTTTTCCTTACACTTAGCTGGAATTTC ATCAATTTTAGGGGCTGTAAATTTTATTACAACAGTAATTAATATACGATCCTCCGGAATCACATTAGAC CGGATACCTTTATTTGTTTGATCTGTAGCAATTACAGCTCTTCTACTTCTTCTCTCTCTACCTGTTTTAG CCGGAGCTATTACAATACTATTAACAGACCGAAATTTAAACACCTCATTTTTTGACCCAGCGGGAGGAGG AGACCCGATCTTATACCAACATTTATTTTGATTTTTTGGACACCCTGAAGTCTATATTTTAATTTTACCT GGATTTGGTATAATCTCCCATATTATCAGACAAGAATCAGGAAAAAAGGAAACTTTTGGTGCTTTAGGAA TGATTTATGCTATATTAGCAATTGGTTTATTAGGATTTATTGTATGAGCCCACCATATATTTACAGTAGG AATAGATGTTGATACCCGAGCTTACTTTACATCTGCTACTATAATTATTGCTGTACCTACGGGGATTAAA ATTTTTAGATGACTTGCTACTTTACATGGAACTCAACTTTCTTACTCACCAGCAATTTTATGGGCCTTAG GATTTGTATTTTTATTTACAGTAGGGGGATTAACGGGAGTTGTTTTAGCTAATTCATCTGTTGATATTAT TTTACACGATACATACTATGTAGTTGCCCATTTTCACTATGTACTTTCAATAGGGGCGGTTTTTGCAATT ATAGCAGGATTTGTTCACTGATACCCTTTATTTACAGGCCTGACTTTAAATAATAAATGATTGAAAAGTC AATTTGTTATTATATTTATTGGAGTAAATTTAACATTCTTCCCCCAACATTTTCTTGGTTTAGCTGGGAT GCCTCGACGTTATTCAGACTACCCGGACGCTTACACTACATGAAATGTAGTTTCTACTATTGGCTCAACA ATTTCTTTATTGGGAATTTTATTCTTTTTTTATATTATTTGAGAAAGTTTAGTATCTCAACGTCAAGTAA TTTACCCAATACAACTAAATTCTTCTATTGAATGATACCAAAATACCCCTCCTGCTGAACATAGATATTC TGAATTACCTTTATTAACTAATTAATTTCTGG	COI-5P	Drosophila ingens	Diptera	native	Checklist	Diptera215				introduced	0.5290135306467488	0.470986469353251	1.0	1.0	0.0	1.0	1.0	7.311252903050692e-05	4.090530510360587e-06	0.4903107163092287	1.0	0.0	0.9999999999999999	0.9999999999999999	0.0	0.9999999999999999	1.0000000000000002	0.0	0.0	0.4708597554322833	0.0	0.0	0.0874457358012248	0.07611950229556182	0.17065329866021214	0.0037565468665342054	0.23549305917543328	0.0	0.0	0.04509984954223943	0.0	0.0	0.12465499219828727	0.1420628521240705	0.16829224550810684	0.017370669197911595	0.2263152175600365	0.0	0.0	0.028740429373879706	0.0	0.0
C_612	AACTTTATACTTCATTTTTGGTGCTTGAGCTGGAATAGTAGGTACATCTCTAAGAATTTTAATTCGAGCT GAATTAGGACATCCTGGAGCTTTAATTGGAGATGACCAAATTTATAATGTAATTGTTACTGCTCATGCTT TTGTTATAATTTTTTTTATAGTTATACCTATTATAATTGGAGGGTTTGGAAATTGATTAGTTCCTTTAAT ATTAGGAGCTCCTGATATAGCCTTTCCTCGAATAAATAATATAAGTTTTTGGTTACTTCCACCAGCTTTA ACATTATTGTTAGTTAGAAGTATAGTAGAAAATGGGGCTGGAACAGGTTGAACTGTTTATCCTCCTTTAT CTTCAGGAATTGCACACGGTGGTGCTTCAGTTGATTTAGCAATTTTCTCTCTTCATTTAGCCGGAATTTC TTCAATTTTAGGAGCAGTAAATTTTATTACAACAGTAATTAATATACGATCTTCAGGAATTACTTTAGAC CGAATACCTTTATTTGTTTGATCAGTAGTAATTACAGCTTTACTTTTACTTTTATCTTTACCAGTTTTAG CAGGAGCAATTACTATATTATTAACAGATCGGAATTTAAATACTTCATTTTTTGACCCTGCTGGAGGAGG AGATCCAATTTTATACCAACATTTATTTTGATTTTTTGGACACCCTGAAGTTTATATTTTAATTTTACCA GGGTTTGGTATGATTTCTCATATTATTAGCCAAGAATCTGGAAAAAAGGAAACTTTTGGTTCATTAGGAA TGATTTATGCTATATTAGCAATTGGTTTATTAGGATTTATTGTATGAGCTCATCATATATTTACAGTTGG AATAGACGTTGATACACGAGCTTACTTTACATCAGCAACTATAATTATTGCTGTTCCTACTGGTATTAAA ATTTTTAGTTGACTTGCTACTTTACATGGAGCTCAACTTTCTTATTCTCCCGCAATTTTATGAGCATTAG GATTTGTATTTTTATTTACAGTTGGAGGTTTAACAGGTGTTGTTTTAGCTAACTCATCTGTAGATATTAT TTTACATGATACATATTATGTAGTAGCACATTTTCATTATGTTCTTTCTATAGGAGCGGTATTTGCTATT ATAGCAGGATTTGTACATTGATACCCTTTATTTACTGGATTAACTTTAAATAATAAATGATTAAAAACTC AATTTGTAATTATATTTATTGGTGTAAATTTAACATTTTTCCCTCAACATTTTTTAGGTTTAGCAGGTAT ACCACGACGGTATTCTGATTATCCTGACGCTTATACAACATGAAATGTAGTTTCTACAATTGGTTCAACA ATTTCTTTATTAGGAATTTTATTCTTTTTTTACATTATTTGAGAAAGTTTAGTATCACAACGTCAAGTTA TTTATCCTATACAATTAAATTCTTCAATTGAATGATACCAAAATACTCCACCTGCTGAACATAGTTATT	COI-5P	Drosophila insignita	Diptera	native	Checklist	Diptera155				native	0.2044286472667845	0.7955713527332156	1.0	1.0	0.0	1.0	1.0	7.311252903050692e-05	4.090530510360587e-06	0.4903107163092287	1.0	0.0	0.9999999999999999	0.9999999999999999	0.0	0.9999999999999999	1.0000000000000002	0.0	0.0	0.4708597554322833	0.0	0.0	0.08115014724380674	0.07784949098409737	0.14728889088115468	0.0018782734332670283	0.23211055722503904	0.0	0.0	0.04509984954223943	0.0	0.0	0.11328442443050177	0.13346853059602296	0.1593518796953844	0.0038601487106467887	0.21400518480572497	0.0	0.0	0.028740429373879706	0.0	0.0
C_613	TATTTTAATTTTGCCTGGATTTGGAATAATCTCTCACATTATTAGTCAAGAATCAGGGAAAAAGGAAACT TTTGGTTCTTTAGGTATAATTTATGCTATACTAGCAATTGGTTTATTAGGATTTATTGTATGAGCTCATC ATATATTTACAGTTGGAATAGATGTAGATACTCGAGCTTATTTTACGTCTGCAACTATAATTATTGCAGT TCCTACAGGAATTAAAATTTTTAGATGACTTGCTACTTTACACGGAACTCAACTTTCTTACTCGCCTGCA ATTTTATGGGCCTTAGGATTTGTATTTTTATTTACAGTAGGAGGATTAACTGGAGTTGTTCTAGCTAATT CATCTGTTGATATTATTTTACACGATACATATTATGTTGTTGCTCATTTTCACTATGTCCTTTCTATGGG AGCTGTATTCGCAATTATGGCTGGATTTGTTCACTGATACCCTTTATTTACAGGTTTAACTTTAAATAAT AAATGATTAAAAACTCAATTTGTAATTATATTTATTGGAGTAAATTTAACATTTTTCCCTCAACATTTCT TAGGATTAGCCGGGATACCTCGACGATATTCTGATTACCCAGATGCCTATACAACTTGAAATGTAGTTTC TACAATTGGTTCAACAATCTCTTTACTTGGAATTTTATTCTTTTTTTATATTATTTGAGAAAGATTAGTA TCTCAACGTCAAGTGATTTATCCTATACAATTAAATTCTTCTATTGAATGATACCAAAATACTCCACCTG CTGAACATAGATATTCTGAATTACCTTTATTAACTAATTAATTT	COI-5P	Drosophila involuta	Diptera	native	Checklist	Diptera382				native	0.051363483906765886	0.9486365160932343	1.0	1.0	0.0	1.0	1.0	0.5034376681266615	0.5000020452652552	1.0	1.0	0.9999999999999999	0.9999999999999999	0.9999999999999999	0.0	0.9999999999999999	1.0000000000000002	0.5034013605442177	0.49999999999999994	1.0	0.0	0.9999999999999999	0.0607563924993575	0.07265952491849083	0.07895207824142438	0.005634820299801234	0.09511922823407103	0.0	0.0	0.0	0.0	0.0	0.09912537168975386	0.10195601832651513	0.15261798742739618	0.01158044613194089	0.160030425806051	0.0	0.0	0.0	0.0	0.0
C_614	TATTTTAATTTTGCCTGGATTTGGAATAATCTCTCACATTATTAGTCAAGAATCAGGGAAAAAGGAAACT TTTGGTTCTTTAGGTATAATTTATGCTATACTAGCAATTGGTTTATTAGGATTTATTGTATGAGCTCATC ATATATTTACAGTTGGAATAGATGTAGATACTCGAGCTTATTTTACGTCTGCAACTATAATTATTGCAGT TCCTACAGGAATTAAAATTTTTAGATGACTTGCTACTTTACACGGAACTCAACTTTCTTACTCGCCTGCA ATTTTATGGGCCTTAGGATTTGTATTTTTATTTACAGTAGGAGGATTAACTGGAGTTGTTCTAGCTAATT CATCTGTTGATATTATTTTACACGATACATATTATGTTGTTGCTCATTTTCACTATGTCCTTTCTATGGG AGCTGTATTCGCAATTATGGCTGGATTTGTTCACTGATACCCTTTATTTACAGGTTTAACTTTAAATAAT AAATGATTAAAAACTCAATTTGTAATTATATTTATTGGAGTAAATTTAACATTTTTCCCTCAACATTTCT TAGGATTAGCCGGGATACCTCGACGATATTCTGATTACCCAGATGCCTATACAACTTGAAATGTAGTTTC TACAATTGGTTCAACAATCTCTTTACTTGGAATTTTATTCTTTTTTTATATTATTTGAGAAAGATTAGTA TCTCAACGTCAAGTGATTTATCCTATACAATTAAATTCTTCTATTGAATGATACCAAAATACTCCACCTG CTGAACATAGATATTCTGAATTACCTTTATTAACTAATTAATTT	COI-5P	Drosophila involuta	Diptera	native	Checklist	Diptera382				native	0.051363483906765886	0.9486365160932343	1.0	1.0	0.0	1.0	1.0	0.5034376681266615	0.5000020452652552	1.0	1.0	0.9999999999999999	0.9999999999999999	0.9999999999999999	0.0	0.9999999999999999	1.0000000000000002	0.5034013605442177	0.49999999999999994	1.0	0.0	0.9999999999999999	0.0607563924993575	0.07265952491849083	0.07895207824142438	0.005634820299801234	0.09511922823407103	0.0	0.0	0.0	0.0	0.0	0.09912537168975386	0.10195601832651513	0.15261798742739618	0.01158044613194089	0.160030425806051	0.0	0.0	0.0	0.0	0.0
C_615	TCGCGACAATGATTATTTTCAACAAATCATAAAGATATTGGAACTTTATATTTTATTTTTGGTGCATGAGCCGGAATAGTAGGAACATCTCTAAGAATTTTAATTCGAGCTGAATTAGGACACCCTGGAGCTTTAATTGGAGATGACCAAATTTATAACGTAATTGTTACTGCCCACGCTTTTGTTATAATTTTTTTTATAGTAATACCAATTATAATTGGAGGGTTTGGAAATTGATTAGTTCCTTTAATATTAGGAGCTCCTGATATAGCATTCCCTCGAATAAATAATATAAGTTTTTGATTACTTCCCCCAGCTTTAACACTTTTATTAGTTAGAAGTATAGTAGAAAATGGAGCTGGAACAGGATGAACTGTTTACCCCCCTTTATCTTCAGGAATTGCCCATGGAGGTGCTTCTGTTGATTTAGCAATTTTCTCTTTGCACTTAGCAGGAATTTCATCGATTTTAGGAGCTGTAAATTTTATTACAACAGTAATTAATATACGATCTTCAGGAATTACCTTAGATCGAATACCTTTATTTGTATGATCAGTAGCAATCACAGCATTATTACTTTTATTATCTTTACCTGTATTAGCTGGAGCTATCACTATATTATTAACTGACCGAAATTTAAATACTTCATTTTTTGACCCAGCCGGAGGAGGTGATCCTATTTTATACCAACATTTATTTTGATTCTTTGGACACCCAGAAGTTTATATTTTAATTTTACCGGGATTTGGAATAATCTCTCATATTATTAGCCAAGAATCAGGGAAAAAGGAAACTTTTGGTTCTTTAGGTATAATTTATGCTATGTTAGCAATTGGTTTATTAGGATTTATTGTGTGAGCTCATCATATATTTACAGTTGGAATAGATGTAGACACACGAGCTTACTTTACATCTGCAACTATAATTATTGCAGTTCCTACAGGAATTAAAATTTTTAGATGACTTGCTACCTTACACGGAACTCAACTTTCTTACTCACCTGCAATTTTATGAGCTTTAGGATTTGTATTTTTATTCACAGTAGGAGGATTAACTGGGGTTGTTCTAGCTAATTCATCTGTTGATATTATTTTACATGACACATATTATGTTGTTGCTCATTTTCACTATGTTCTTTCTATAGGAGCTGTATTCGCAATTATGGCTGTTTTCGTTCACTGATACCCTTTATTTACAGGTTTAACTTTAAACAATAAATGATTAAAAACTCAATTTGTAATTATATTTATTGGAGTAAATTTAACATTTTTCCCTCAACATTTCTTAGGATTAGCTGGAATACCACGACGATATTCTGATTACCCAGATGCTTACACAACTTGAAATGTGGTTTCTACAATTGGTTCAACAATCTCTTTACTAGGAATTTTATTCTTTTTTTATATTATTTGAGAAAGATTAGTATCTCAACGTCAAGTAATTTATCCTATACAATTAAACTCTTCTATCGAATGATACCAAAATACTCCACCTGCTGAACATAGATATTCTGAATTACCTTTATTAACTAATTAA	COI-5P	Drosophila kambysellisi	Diptera	native	Checklist	Diptera397				native	0.05234383907644999	0.9476561609235507	1.0	1.0	0.0	1.0	1.0	0.5034376681266615	0.5000020452652552	1.0	1.0	0.9999999999999999	0.9999999999999999	0.9999999999999999	0.0	0.9999999999999999	1.0000000000000002	0.5034013605442177	0.49999999999999994	1.0	0.0	0.9999999999999999	0.0863303395277265	0.07957947967263279	0.16410984916496169	0.005634820299801234	0.2507143179522075	0.0	0.0	0.0	0.0	0.0	0.119347733402236	0.13824315366716045	0.1677684797327982	0.017370669197911595	0.23673139912137717	0.0	0.0	0.0	0.0	0.0
C_616	TCGCGACAATGATTATTTTCAACAAATCATAAAGATATTGGAACTTTATATTTTATTTTTGGTGCATGAGCCGGAATAGTAGGAACATCTCTAAGAATTTTAATTCGAGCTGAATTAGGACACCCTGGAGCTTTAATTGGAGATGACCAAATTTATAACGTAATTGTTACTGCCCACGCTTTTGTTATAATTTTTTTTATAGTAATACCAATTATAATTGGAGGGTTTGGAAATTGATTAGTTCCTTTAATATTAGGAGCTCCTGATATAGCATTCCCTCGAATAAATAATATAAGTTTTTGATTACTTCCCCCAGCTTTAACACTTTTATTAGTTAGAAGTATAGTAGAAAATGGAGCTGGAACAGGATGAACTGTTTACCCCCCTTTATCTTCAGGAATTGCCCATGGAGGTGCTTCTGTTGATTTAGCAATTTTCTCTTTGCACTTAGCAGGAATTTCATCGATTTTAGGAGCTGTAAATTTTATTACAACAGTAATTAATATACGATCTTCAGGAATTACCTTAGATCGAATACCTTTATTTGTATGATCAGTAGCAATCACAGCATTATTACTTTTATTATCTTTACCTGTATTAGCTGGAGCTATCACTATATTATTAACTGACCGAAATTTAAATACTTCATTTTTTGACCCAGCCGGAGGAGGTGATCCTATTTTATACCAACATTTATTTTGATTCTTTGGACACCCAGAAGTTTATATTTTAATTTTACCGGGATTTGGAATAATCTCTCATATTATTAGCCAAGAATCAGGGAAAAAGGAAACTTTTGGTTCTTTAGGTATAATTTATGCTATGTTAGCAATTGGTTTATTAGGATTTATTGTGTGAGCTCATCATATATTTACAGTTGGAATAGATGTAGACACACGAGCTTACTTTACATCTGCAACTATAATTATTGCAGTTCCTACAGGAATTAAAATTTTTAGATGACTTGCTACCTTACACGGAACTCAACTTTCTTACTCACCTGCAATTTTATGAGCTTTAGGATTTGTATTTTTATTCACAGTAGGAGGATTAACTGGGGTTGTTCTAGCTAATTCATCTGTTGATATTATTTTACATGACACATATTATGTTGTTGCTCATTTTCACTATGTTCTTTCTATAGGAGCTGTATTCGCAATTATGGCTGTTTTCGTTCACTGATACCCTTTATTTACAGGTTTAACTTTAAACAATAAATGATTAAAAACTCAATTTGTAATTATATTTATTGGAGTAAATTTAACATTTTTCCCTCAACATTTCTTAGGATTAGCTGGAATACCACGACGATATTCTGATTACCCAGATGCTTACACAACTTGAAATGTGGTTTCTACAATTGGTTCAACAATCTCTTTACTAGGAATTTTATTCTTTTTTTATATTATTTGAGAAAGATTAGTATCTCAACGTCAAGTAATTTATCCTATACAATTAAACTCTTCTATCGAATGATACCAAAATACTCCACCTGCTGAACATAGATATTCTGAATTACCTTTATTAACTAATTAA	COI-5P	Drosophila kambysellisi	Diptera	native	Checklist	Diptera397				native	0.05234383907644999	0.9476561609235507	1.0	1.0	0.0	1.0	1.0	0.5034376681266615	0.5000020452652552	1.0	1.0	0.9999999999999999	0.9999999999999999	0.9999999999999999	0.0	0.9999999999999999	1.0000000000000002	0.5034013605442177	0.49999999999999994	1.0	0.0	0.9999999999999999	0.0863303395277265	0.07957947967263279	0.16410984916496169	0.005634820299801234	0.2507143179522075	0.0	0.0	0.0	0.0	0.0	0.119347733402236	0.13824315366716045	0.1677684797327982	0.017370669197911595	0.23673139912137717	0.0	0.0	0.0	0.0	0.0
C_617	GCACCCAGAAGTTTATATTTTAATTTTACCTGGATTTGGGATAATCTCTCATATTATTAGTCAAGAATCG GGAAAAAAGGAAACTTTTGGTTCTTTAGGAATAATTTACGCTATATTAGCAATTGGTTTACTAGGATTTA TTGTATGGGCTCATCACATATTCACAGTTGGGATAGATGTAGATACACGAGCTTATTTTACATCTGCAAC TATAATTATTGCGGTTCCTACAGGAATTAAAATTTTTAGATGACTTGCTACTTTACACGGAACTCAACTT TCTTACTCACCTGCAATTTTATGGGCCTTAGGTTTTGTATTTTTATTTACAGTAGGGGGGTTAACTGGAG TTGTTCTAGCTAATTCATCTGTTGATATTATTTTACACGATACATATTATGTTGTTGCTCATTTTCACTA TGTCCTTTCTATAGGAGCTGTATTTGCAATTATGGCTGGATTTGTTCACTGATACCCCTTATTTACAGGT TTAACTTTAAATAATAAATGATTAAAAACTCAATTTGTAATTATATTTATTGGAGTAAATTTAACATTTT TCCCTCAACATTTCTTAGGATTAGCCGGAATACCTCGACGATACTCTGATTACCCAGATGCCTACACAAC TTGAAATGTAGTTTCTACAATTGGGTCAACAATTTCTTTACTTGGAATTTTATTCTTTTTTTATATTATT TGAGAAAGATTAGTATCTCAACGTCAAGTGATTTACCCTATACAATTAAATTCTTCTATTGAATGATACC AAAATACTCCACCTGCTGAACATAGATATT	COI-5P	Drosophila kauluai	Diptera	native	Checklist	Diptera481				native	0.06945977835291273	0.9305402216470876	1.0	1.0	0.0	1.0	1.0	0.5034376681266615	0.5000020452652552	1.0	1.0	0.9999999999999999	0.9999999999999999	0.9999999999999999	0.0	0.9999999999999999	1.0000000000000002	0.5034013605442177	0.49999999999999994	1.0	0.0	0.9999999999999999	0.06234221195812837	0.07438951360702639	0.08154342492931943	0.0	0.10526673408525393	0.0	0.0	0.0	0.0	0.0	0.10005975692709884	0.10291094294074256	0.15327375437681623	0.0	0.16760583057793507	0.0	0.0	0.0	0.0	0.0
C_618	GCACCCAGAAGTTTATATTTTAATTTTACCTGGATTTGGGATAATCTCTCATATTATTAGTCAAGAATCG GGAAAAAAGGAAACTTTTGGTTCTTTAGGAATAATTTACGCTATATTAGCAATTGGTTTACTAGGATTTA TTGTATGGGCTCATCACATATTCACAGTTGGGATAGATGTAGATACACGAGCTTATTTTACATCTGCAAC TATAATTATTGCGGTTCCTACAGGAATTAAAATTTTTAGATGACTTGCTACTTTACACGGAACTCAACTT TCTTACTCACCTGCAATTTTATGGGCCTTAGGTTTTGTATTTTTATTTACAGTAGGGGGGTTAACTGGAG TTGTTCTAGCTAATTCATCTGTTGATATTATTTTACACGATACATATTATGTTGTTGCTCATTTTCACTA TGTCCTTTCTATAGGAGCTGTATTTGCAATTATGGCTGGATTTGTTCACTGATACCCCTTATTTACAGGT TTAACTTTAAATAATAAATGATTAAAAACTCAATTTGTAATTATATTTATTGGAGTAAATTTAACATTTT TCCCTCAACATTTCTTAGGATTAGCCGGAATACCTCGACGATACTCTGATTACCCAGATGCCTACACAAC TTGAAATGTAGTTTCTACAATTGGGTCAACAATTTCTTTACTTGGAATTTTATTCTTTTTTTATATTATT TGAGAAAGATTAGTATCTCAACGTCAAGTGATTTACCCTATACAATTAAATTCTTCTATTGAATGATACC AAAATACTCCACCTGCTGAACATAGATATT	COI-5P	Drosophila kauluai	Diptera	native	Checklist	Diptera481				native	0.06945977835291273	0.9305402216470876	1.0	1.0	0.0	1.0	1.0	0.5034376681266615	0.5000020452652552	1.0	1.0	0.9999999999999999	0.9999999999999999	0.9999999999999999	0.0	0.9999999999999999	1.0000000000000002	0.5034013605442177	0.49999999999999994	1.0	0.0	0.9999999999999999	0.06234221195812837	0.07438951360702639	0.08154342492931943	0.0	0.10526673408525393	0.0	0.0	0.0	0.0	0.0	0.10005975692709884	0.10291094294074256	0.15327375437681623	0.0	0.16760583057793507	0.0	0.0	0.0	0.0	0.0
C_619	CACCCAGAAGTTTACATTTTAATTTTACCAGGATTTGGAATAATTTCTCATATTATTAGCCAAGAATCTGGTAAAAAGGAAACTTTTGGATCTTTAGGAATAATTTATGCTATATTAGCAATTGGATTATTAGGATTTATTGTATGAGCTCATCATATATTTACTGTAGGAATAGATGTTGATACACGGGCTTATTTTACATCTGCAACTATAATCATTGCAGTACCAACAGGAATTAAAATTTTCAGTTGACTTGCTACATTGCATGGGACTCAACTTTCTTATTCCCCAGCAATTTTATGAGCCTTAGGATTTGTATTTTTATTTACTGTCGGTGGATTAACAGGAGTTGTTTTAGCTAACTCATCAGTAGATATTATTTTACATGATACATATTATGTAGTTGCTCACTTTCATTATGTTTTATCAATAGGAGCTGTATTTGCAATTATAGCTGGATTTGTACATTGATACCCTTTATTTACAGGTTTAACTTTAAATAATAAATGACTAAAAAGTCAATTTGTTATTATATTTATTGGAGTAAATTTAACATTTTTCCCCCAACACTTTTTAGGTTTAGCTGGTATACCCCGACGATACTCTGATTACCCTGATGCTTACACAACATGAAATGTAGTTTCTACAATTGGTTCAACAATTTCTTTACTTGGAATTTTATTCTTTTTTTATATTATTTGAGAAAGTTTAGTATCTCAACGTCAAGTTATTTACCCTATACAATTAAATTCTTCAATCGAATGATACCAAAATACGCCCCCTGC	COI-5P	Drosophila kikalaeleele	Diptera	native	Checklist	Diptera460				native	0.11577248988805426	0.8842275101119458	1.0	1.0	0.0	1.0	1.0	0.8809610848248847	0.9999999999999999	0.5773502691896255	1.0	0.9999999999999999	0.9999999999999999	0.9999999999999999	0.0	0.9999999999999999	1.0000000000000002	0.8809523809523809	0.9999999999999999	0.5773502691896255	0.0	0.9999999999999999	0.05398278297304919	0.05708962672167136	0.09083332497729457	0.0	0.10864923603564818	0.01778630280308613	0.010420258207868363	0.022955195416402032	0.0	0.026451424681513062	0.07970535780554389	0.07044350605700729	0.15964720347664257	0.0	0.16760583057793507	0.017396965071383292	0.0147128618889413	0.017517837319630265	0.0	0.02479389688692002
C_620	CACCCAGAAGTTTACATTTTAATTTTACCAGGATTTGGAATAATTTCTCATATTATTAGCCAAGAATCTGGTAAAAAGGAAACTTTTGGATCTTTAGGAATAATTTATGCTATATTAGCAATTGGATTATTAGGATTTATTGTATGAGCTCATCATATATTTACTGTAGGAATAGATGTTGATACACGGGCTTATTTTACATCTGCAACTATAATCATTGCAGTACCAACAGGAATTAAAATTTTCAGTTGACTTGCTACATTGCATGGGACTCAACTTTCTTATTCCCCAGCAATTTTATGAGCCTTAGGATTTGTATTTTTATTTACTGTCGGTGGATTAACAGGAGTTGTTTTAGCTAACTCATCAGTAGATATTATTTTACATGATACATATTATGTAGTTGCTCACTTTCATTATGTTTTATCAATAGGAGCTGTATTTGCAATTATAGCTGGATTTGTACATTGATACCCTTTATTTACAGGTTTAACTTTAAATAATAAATGACTAAAAAGTCAATTTGTTATTATATTTATTGGAGTAAATTTAACATTTTTCCCCCAACACTTTTTAGGTTTAGCTGGTATACCCCGACGATACTCTGATTACCCTGATGCTTACACAACATGAAATGTAGTTTCTACAATTGGTTCAACAATTTCTTTACTTGGAATTTTATTCTTTTTTTATATTATTTGAGAAAGTTTAGTATCTCAACGTCAAGTTATTTACCCTATACAATTAAATTCTTCAATCGAATGATACCAAAATACGCCCCCTGC	COI-5P	Drosophila kikalaeleele	Diptera	native	Checklist	Diptera460				native	0.11577248988805426	0.8842275101119458	1.0	1.0	0.0	1.0	1.0	0.8809610848248847	0.9999999999999999	0.5773502691896255	1.0	0.9999999999999999	0.9999999999999999	0.9999999999999999	0.0	0.9999999999999999	1.0000000000000002	0.8809523809523809	0.9999999999999999	0.5773502691896255	0.0	0.9999999999999999	0.05398278297304919	0.05708962672167136	0.09083332497729457	0.0	0.10864923603564818	0.01778630280308613	0.010420258207868363	0.022955195416402032	0.0	0.026451424681513062	0.07970535780554389	0.07044350605700729	0.15964720347664257	0.0	0.16760583057793507	0.017396965071383292	0.0147128618889413	0.017517837319630265	0.0	0.02479389688692002
C_621	ACTTTATATTTTATCTTCGGGGCATGAGCTGGAATAGTGGGGACATCTCTTAGAATCCTAATTCGAGCTGAATTAGGTCACCCTGGAGCCTTAATCGGAGATGACCAAATTTATAATGTTATCGTTACTGCTCATGCTTTCGTTATAATTTTTTTTATAGTTATACCTATTATAATTGGGGGATTCGGAAATTGATTAGTCCCTCTAATATTAGGAGCCCCTGATATAGCATTTCCTCGAATAAATAATATAAGATTTTGATTGCTCCCTCCAGCTTTAACCCTTTTATTAGTGAGAAGTATAGTAGAAAACGGAGCTGGAACAGGTTGAACTGTTTACCCCCCTTTATCCTCAGGAATTGCTCATGGAGGTGCTTCTGTTGATTTAGCTATTTTCTCTCTCCATTTAGCGGGAATTTCATCAATTTTAGGGGCTGTAAATTTTATCACAACAGTAATTAATATACGATCTTCAGGTATCACTTTAGACCGAATACCTTTATTTGTATGATCAGTAGCAATCACCGCATTATTACTACTTCTATCTTTACCAGTACTAGCAGGAGCAATCACAATATTATTAACAGACCGAAATTTAAATACTTCATTTTTTGATCCTGCGGGAGGAGGAGACCCAATTTTATACCAACATTTATTTTGATTTTTTGGCCATCCTGAAGTTTATATTTTAATTTTACCGGGATTTGGAATAATTTCCCATATTATTAGCCAAGAATCAGGGAAAAAAGAAACTTTTGGTTCATTAGGAATAATTTATGCTATACTAGCAATTGGGTTATTAGGATTTATTGTCTGAGCCCATCATATATTTACAGTCGGAATAGATGTTGATACCCGAGCTTATTTTACATCCGCAACTATAATTATTGCTGTTCCGACCGGAATTAAAATTTTTAGATGACTTGCTACCTTACATGGAACTCAACTTTCCTATTCCCCAGCAATTTTATGGGCATTGGGGTTTGTATTTTTATTTACAGTTGGTGGACTAACCGGGGTTGTTTTAGCTAATTCATCTGTTGATATTATTTTACATGATACATATTATGTTGTTGCCCACTTTCATTATGTATTATCTATAGGAGCAGTTTTTGCTATTATGGCAGGATTTGTACATTGATTCCCCTTATTTACTGGGTTAACTTTAAACAATAAATGATTAAAAAGTCAATTTATTATTATATTTATTGGTGTTAATTTAACATTTTTCCCACAACATTTTTTAGGGCTAGCCGGAATACCTCGACGCTATTCTGATTACCCTGACGCTTACACAACATGAAATGTAGTTTCTACAATTGGTTCAACAATTTCTTTATTAGGAATTTTATTCTTTTTTTACATTATTTGAGAAAGTTTAGTATCTCAACGTCAAGTAATTTACCCAATACAATTAAATTCTTCTATTGAATGGTATCAAAATACCCCGCCTGCTGAACACAGATATT	COI-5P	Drosophila kikiko	Diptera	native	Checklist	Diptera93				native	0.04283461709044755	0.9571653829095531	1.0	1.0	0.0	1.0	1.0	0.5034376681266615	0.5000020452652552	1.0	1.0	0.9999999999999999	0.9999999999999999	0.9999999999999999	0.0	0.9999999999999999	1.0000000000000002	0.5034013605442177	0.49999999999999994	1.0	0.0	0.9999999999999999	0.08631208173790512	0.07957947967263279	0.16310025895443683	0.0037565468665342054	0.22872805527464474	0.0	0.0	0.0	0.0	0.0	0.12044209671809655	0.13919807828138817	0.16568480044243195	0.008685334598955798	0.22347444077058018	0.0	0.0	0.0	0.0	0.0
C_622	ACTTTATATTTTATCTTCGGGGCATGAGCTGGAATAGTGGGGACATCTCTTAGAATCCTAATTCGAGCTGAATTAGGTCACCCTGGAGCCTTAATCGGAGATGACCAAATTTATAATGTTATCGTTACTGCTCATGCTTTCGTTATAATTTTTTTTATAGTTATACCTATTATAATTGGGGGATTCGGAAATTGATTAGTCCCTCTAATATTAGGAGCCCCTGATATAGCATTTCCTCGAATAAATAATATAAGATTTTGATTGCTCCCTCCAGCTTTAACCCTTTTATTAGTGAGAAGTATAGTAGAAAACGGAGCTGGAACAGGTTGAACTGTTTACCCCCCTTTATCCTCAGGAATTGCTCATGGAGGTGCTTCTGTTGATTTAGCTATTTTCTCTCTCCATTTAGCGGGAATTTCATCAATTTTAGGGGCTGTAAATTTTATCACAACAGTAATTAATATACGATCTTCAGGTATCACTTTAGACCGAATACCTTTATTTGTATGATCAGTAGCAATCACCGCATTATTACTACTTCTATCTTTACCAGTACTAGCAGGAGCAATCACAATATTATTAACAGACCGAAATTTAAATACTTCATTTTTTGATCCTGCGGGAGGAGGAGACCCAATTTTATACCAACATTTATTTTGATTTTTTGGCCATCCTGAAGTTTATATTTTAATTTTACCGGGATTTGGAATAATTTCCCATATTATTAGCCAAGAATCAGGGAAAAAAGAAACTTTTGGTTCATTAGGAATAATTTATGCTATACTAGCAATTGGGTTATTAGGATTTATTGTCTGAGCCCATCATATATTTACAGTCGGAATAGATGTTGATACCCGAGCTTATTTTACATCCGCAACTATAATTATTGCTGTTCCGACCGGAATTAAAATTTTTAGATGACTTGCTACCTTACATGGAACTCAACTTTCCTATTCCCCAGCAATTTTATGGGCATTGGGGTTTGTATTTTTATTTACAGTTGGTGGACTAACCGGGGTTGTTTTAGCTAATTCATCTGTTGATATTATTTTACATGATACATATTATGTTGTTGCCCACTTTCATTATGTATTATCTATAGGAGCAGTTTTTGCTATTATGGCAGGATTTGTACATTGATTCCCCTTATTTACTGGGTTAACTTTAAACAATAAATGATTAAAAAGTCAATTTATTATTATATTTATTGGTGTTAATTTAACATTTTTCCCACAACATTTTTTAGGGCTAGCCGGAATACCTCGACGCTATTCTGATTACCCTGACGCTTACACAACATGAAATGTAGTTTCTACAATTGGTTCAACAATTTCTTTATTAGGAATTTTATTCTTTTTTTACATTATTTGAGAAAGTTTAGTATCTCAACGTCAAGTAATTTACCCAATACAATTAAATTCTTCTATTGAATGGTATCAAAATACCCCGCCTGCTGAACACAGATATT	COI-5P	Drosophila kikiko	Diptera	native	Checklist	Diptera93				native	0.04283461709044755	0.9571653829095531	1.0	1.0	0.0	1.0	1.0	0.5034376681266615	0.5000020452652552	1.0	1.0	0.9999999999999999	0.9999999999999999	0.9999999999999999	0.0	0.9999999999999999	1.0000000000000002	0.5034013605442177	0.49999999999999994	1.0	0.0	0.9999999999999999	0.08631208173790512	0.07957947967263279	0.16310025895443683	0.0037565468665342054	0.22872805527464474	0.0	0.0	0.0	0.0	0.0	0.12044209671809655	0.13919807828138817	0.16568480044243195	0.008685334598955798	0.22347444077058018	0.0	0.0	0.0	0.0	0.0
C_623	TCGCGACAATGATTATTTTCAACAAATCATAAAGATATTGGAACTTTATATTTTATTTTTGGAGCTTGAGCAGGAATAGTTGGAACATCTCTAAGAATTTTAATTCGAGCTGAATTAGGACATCCCGGAGCTTTGATTGGAGATGATCAAATTTATAATGTTATTGTAACAGCCCATGCTTTTATTATAATTTTTTTTATAGTTATACCAATTATAATTGGAGGATTTGGAAATTGATTAGTTCCCTTAATATTAGGAGCCCCTGATATAGCATTTCCTCGAATAAATAATATAAGATTTTGATTACTTCCTCCTGCTCTTTCTTTNNTATTGGTAAGAAGAATAGTTGAAAATGGAGCTGGTACTGGGTGAACAGTATATCCACCTTTATCTTCAGGAATTGCTCATGGAGGAGCTTCTGTAGATTTAGCAATTTTTTCATTACATTTAGCTGGAATTTCATCAATTTTAGGAGCTGTAAATTTTATTACAACAGTTATTAATATACGATCAACAGGAATTACTTTAGATCGAATACCTTTATTTGTATGATCAGTTGTAATTACTGCTTTATTACTTTTATTATCACTACCAGTATTAGCAGGAGCAATTACAATATTATTAACTGATCGTAATTTAAATACTTCATTTTTTGATCCAGCTGGAGGAGGGGACCCTATTTTATACCAACATTTATTTTGATTTTTTGGTCATCCTGAAGTTTATATTTTAATTTTACCAGGATTTGGAATAATTTCTCATATTATTAGTCAAGAATCAGGAAAAAAGGAAACTTTTGGATCTTTAGGAATAATTTATGCAATACTTGCTATTGGATTATTAGGATTTATTGTATGAGCCCATCATATATTTACAGTAGGAATAGATGTAGATACACGAGCTTATTTTACATCAGCAACAATAATTATTGCTGTACCTACTGGAATTAAAATTTTTAGATGATTAGCAACTCTTCATGGAACTCAATTATCTTATTCACCAGCTATTTTATGAGCTTTAGGATTTGTTTTTTTATTTACTGTTGGAGGATTGACAGGAGTAGTTTTAGCTAATTCATCTGTTGATATTATTCTTCATGATACTTACTATGTTGTAGCTCATTTTCATTATGTTTTATCTATAGGAGCAGTATTTGCTATTATAGCTGGATTTATCCACTGATATCCATTATTTACTGGATTAACATTAAATAANNNATGATTAAAAAGTCAATTTATTATTATATTTATTGGAGTAAATTTAACATTTTTTCCTCAACATTTTTTAGGATTAGCTGGTATACCTCGACGTTATTCAGATTATCCAGATGCTTACACAACTTGAAATGTTGTGTCAACTATTGGATCTACAATTTCTTTATTAGGTATTTTATTTTTTTTCTATATTATTTGAGAAAGTTTAGTATCACAACGACAAGTAATTTATCCAATTCAATTAAATTCTTCAATTGAATGATATCAAAACACTCCACCAGCTGAACATAGTTATTCTGAATTACCACTTTTAACTAATTAA	COI-5P	Drosophila kikkawai	Diptera	introduced	Checklist	Diptera123				introduced	0.5152883671595502	0.48471163284044977	1.0	1.0	0.0	1.0	1.0	7.311252903050692e-05	4.090530510360587e-06	0.4903107163092287	1.0	0.0	0.9999999999999999	0.9999999999999999	0.0	0.9999999999999999	1.0000000000000002	0.0	0.0	0.4708597554322833	0.0	0.0	0.08954774042617099	0.07784949098409737	0.1659985097739203	0.015026187466136822	0.2236543023490533	0.0	0.0	0.04509984954223943	0.0	0.0	0.11906696822531654	0.13919807828138817	0.15556049679644376	0.021230817908558644	0.20927055682329745	0.0	0.0	0.028740429373879706	0.0	0.0
C_624	ATTTCTCACATTATTAGACAAGAATCAGGGAAAAAGGAAACTTTCGGATCTTTAGGAATAATTTACGCTATATTAGCAATTGGATTATTAGGATTTATTGTATGAGCTCATCATATATTTACAGTAGGAATAGATGTAGATACACGAGCTTATTTTACATCTGCAACTATAATTATTGCTGTTCCAACAGGAATTAAAATTTTTAGATGACTTGCTACATTACATGGAGCTCAACTTTCTTATTCTCCAGCAATTTTATGAGCTTTAGGATTTGTATTTTTATTTACAGTTGGTGGATTAACAGGAGTTGTTTTAGCTAACTCTTCAGTTGATATTATTTTACATGACACATATTATGTAGTTGCTCATTTTCATTATGTTTTATCAATAGGAGCTGTATTTGCAATTATAGCAGGATTTGTACATTGATACCCTTTATTTACTGGACTAACTTTAAATAATAAATGACTAAAAAGTCAATTTATTATTATATTTATTGGGGTAAATTTAACTTTTTTCCCTCAACACTTTTTAGGTTTAGCAGGGATACCACGACGATATTCTGATTATCCTGATGCTTACACAACATGAAATGTAATTTCAACAATCGGTTCAACAATTTCTTTACTAGGAATTTTATTTTTTTTCTATATTATTTGAGAAAGTTTAGTATCTCAACGTCAAGTAATTTACCCAGTACAATTAAATTCTTCAATTGAATGATACCAAAATACACCTC	COI-5P	Drosophila kokeensis	Diptera	native	Checklist	Diptera308				native	0.2523559968647677	0.7476440031352319	1.0	1.0	0.0	1.0	1.0	7.311252903050692e-05	4.090530510360587e-06	0.4903107163092287	1.0	0.0	0.9999999999999999	0.9999999999999999	0.0	0.9999999999999999	1.0000000000000002	0.0	0.0	0.4708597554322833	0.0	0.0	0.0592647996484272	0.06919954754141985	0.08439874877576065	0.0018782734332670283	0.08497172238288826	0.0	0.0	0.04509984954223943	0.0	0.0	0.09185258413214198	0.08763214911310238	0.15138732599359583	0.009650371776617494	0.13635728589391333	0.0	0.0	0.028740429373879706	0.0	0.0
C_627	GGTCACCCAGAAGTTTATATTTTAATTTTACCCGGATTTGGAATAATTTCTCACATTATTAGCCAAGAATCAGGGAAAAAAGAAACTTTTGGATCCCTAGGAATAATTTATGCAATATTAGCAATTGGATTATTAGGATTTATTGTATGAGCTCATCATATATTTACAGTAGGAATAGACGTTGATACACGAGCTTACTTTACATCTGCAACTATAATTATTGCAGTCCCAACAGGAATTAAAATTTTTAGTTGACTTGCTACATTACATGGAACTCAACTCTCTTATTCCCCAGCAATTTTATGGGCTTTAGGATTTGTATTTTTATTCACTGTTGGAGGATTAACAGGAGTTGTTTTAGCTAATTCATCAGTTGACATTATTTTACATGACACATATTATGTAGTTGCCCATTTCCACTACGTTTTATCTATAGGAGCAGTATTTGCAATTATAGCAGGATTTGTACACTGATACCCTTTATTCACAGGATTAACTTTAAATAATAAATGATTAAAAAGTCAATTTATTATTATATTTATTGGTGTAAATTTAACATTTTTCCCACAACATTTTTTAGGTTTAGCTGGGATACCACGACGATACTCTGACTATCCTGATGCTTACACAGCATGAAATGTAATCTCAACAATTGGTTCAACAATTTCCTTACTTGGGATTTTATTCTTTTTTTATATCATTTGAGAAAGTTTAGTAACCAAACGTCAAGTTATTTACCCTGTACAATTAAATTCTTCAATCGAATGATATCAAAATACACCCCCTGCTGAACACAGATATTCTGAGTTACCTTTATTAACTAATTAA	COI-5P	Drosophila kraussi	Diptera	native	Checklist	Diptera324				native	0.3853716279520015	0.6146283720479987	1.0	1.0	0.0	1.0	1.0	7.311252903050692e-05	4.090530510360587e-06	0.4903107163092287	1.0	0.0	0.9999999999999999	0.9999999999999999	0.0	0.9999999999999999	1.0000000000000002	0.0	0.0	0.4708597554322833	0.0	0.0	0.06820841883069999	0.07784949098409737	0.07960755353964293	0.011269640599602617	0.10019298115966246	0.0	0.0	0.04509984954223943	0.0	0.0	0.10171155604799853	0.10434332986208401	0.14922364739182695	0.013510520487264545	0.1657119793849639	0.0	0.0	0.028740429373879706	0.0	0.0
C_628	TCCAGAAGTTTATATTTTAATTTTACCTGGATTTGGAATAATTTCTCATATTATTAGTCAAGAATCAGGA AAAAAGGAAACTTTTGGTTCTTTAGGAATAATCTATGCTATATTAGCAATTGGTTTATTAGGTTTTATTG TATGAGCACATCATATATTTACAGTCGGTATAGATGTTGATACCCGAGCTTATTTTACATCTGCAACAAT AATTATTGCAGTACCAACAGGTATTAAAATTTTTAGTTGACTTGCTACTTTACATGGAGCTCAACTTTCT TACTCCCCAGCTATCTTATGAGCTTTAGGATTTGTATTTTTATTTACTGTTGGAGGTTTAACTGGAGTTG TTTTAGCAAATTCATCTGTAGATATTATTCTTCATGATACATATTATGTTGTTGCCCACTTTCACTATGT ACTTTCTATAGGAGCAGTCTTTGCAATTATAGCTGGATTCGTTCATTGATACCCATTATTTACAGGATTA ACTTTAAATAATAAATGATTAAAAAGTCAATTTATTATTATATTTATTGGGGTAAATTTAACATTTTTCC CCCAACATTTTTTAGGACTTGCTGGTATACCTCGACGTTATTCTGATTACCCAGATGCTTACACTACATG AAATGTAGTTTCAACAATTGGTTCAACAATTTCTTTACTAGGAATTTTATTCTTTTTTTACATTATTTGA GAAAGTTTAGTATCTCAACGTCAAGTAATTTACCCAATACAATTAAATTCTTCTATCGAATGATATCAAA ATACTCCCCCTGCTGAACATAGATATTCTGAATTACCTTTATTAACTAATTAATTT	COI-5P	Drosophila kualapa	Diptera	native	Checklist	Diptera645				native	0.15326228937159034	0.84673771062841	1.0	1.0	0.0	1.0	1.0	7.311252903050692e-05	4.090530510360587e-06	0.4903107163092287	1.0	0.0	0.9999999999999999	0.9999999999999999	0.0	0.9999999999999999	1.0000000000000002	0.0	0.0	0.4708597554322833	0.0	0.0	0.06189719229715091	0.07438951360702639	0.08239911774303417	0.0	0.10188423213485967	0.0	0.0	0.04509984954223943	0.0	0.0	0.09876475758326492	0.10482079216919774	0.14543334424977994	0.0	0.16760583057793507	0.0	0.0	0.028740429373879706	0.0	0.0
C_629	TCCAGAAGTTTATATTTTAATTTTACCTGGATTTGGAATAATTTCTCATATTATTAGTCAAGAATCAGGA AAAAAGGAAACTTTTGGTTCTTTAGGAATAATCTATGCTATATTAGCAATTGGTTTATTAGGTTTTATTG TATGAGCACATCATATATTTACAGTCGGTATAGATGTTGATACCCGAGCTTATTTTACATCTGCAACAAT AATTATTGCAGTACCAACAGGTATTAAAATTTTTAGTTGACTTGCTACTTTACATGGAGCTCAACTTTCT TACTCCCCAGCTATCTTATGAGCTTTAGGATTTGTATTTTTATTTACTGTTGGAGGTTTAACTGGAGTTG TTTTAGCAAATTCATCTGTAGATATTATTCTTCATGATACATATTATGTTGTTGCCCACTTTCACTATGT ACTTTCTATAGGAGCAGTCTTTGCAATTATAGCTGGATTCGTTCATTGATACCCATTATTTACAGGATTA ACTTTAAATAATAAATGATTAAAAAGTCAATTTATTATTATATTTATTGGGGTAAATTTAACATTTTTCC CCCAACATTTTTTAGGACTTGCTGGTATACCTCGACGTTATTCTGATTACCCAGATGCTTACACTACATG AAATGTAGTTTCAACAATTGGTTCAACAATTTCTTTACTAGGAATTTTATTCTTTTTTTACATTATTTGA GAAAGTTTAGTATCTCAACGTCAAGTAATTTACCCAATACAATTAAATTCTTCTATCGAATGATATCAAA ATACTCCCCCTGCTGAACATAGATATTCTGAATTACCTTTATTAACTAATTAATTT	COI-5P	Drosophila kualapa	Diptera	native	Checklist	Diptera646				native	0.15326228937159034	0.84673771062841	1.0	1.0	0.0	1.0	1.0	7.311252903050692e-05	4.090530510360587e-06	0.4903107163092287	1.0	0.0	0.9999999999999999	0.9999999999999999	0.0	0.9999999999999999	1.0000000000000002	0.0	0.0	0.4708597554322833	0.0	0.0	0.06189719229715091	0.07438951360702639	0.08239911774303417	0.0	0.10188423213485967	0.0	0.0	0.04509984954223943	0.0	0.0	0.09876475758326492	0.10482079216919774	0.14543334424977994	0.0	0.16760583057793507	0.0	0.0	0.028740429373879706	0.0	0.0
C_630	ACGTTATATTTTATTTTTGGAGCATGGGCCGGAATAGTAGGAACATCTCTGAGAATTTTAATTCGAGCTGAATTAGGTCACCCTGGAGCTTTAATTGGAGATGACCAAATTTATAATGTTATTGTTACTGCCCATGCATTTGTTATAATTTTTTTTATAGTTATACCTATTATAATCGGGGGATTCGGAAATTGACTAGTTCCTTTAATACTAGGAGCCCCTGATATAGCATTTCCTCGAATGAATAATATAAGATTTTGATTACTTCCCCCAGCTTTAACATTATTATTAGTAAGAAGAATAGTAGAAAATGGAGCTGGAACTGGTTGAACTGTTTACCCACCTCTATCTTCTGGCATCGCTCATGGAGGTGCTTCTGTTGATTTAGCTATTTTTTCTCTTCATTTAGCAGGTATTTCATCAATTTTAGGGGCAGTAAATTTTATTACAACAGTAATTAATATACGATCTTCAGGAATTAGTTTAGACCGTATACCTTTATTTGTTTGATCAGTAGCAATTACAGCTTTACTATTACTTTTATCTCTCCCCGTTTTAGCCGGAGCAATTACTATATTATTAACAGACCGAAATTTAAATACTTCATTTTTTGACCCTGCCGGAGGAGGAGACCCAATTTTGTATCAACATTTATTTTGATTTTTTGGACACCCAGAAGTTTACATTTTAATTTTACCCGGATTTGGAATAATTTCTCATATTATTAGTCAGGAATCAGGTAAAAAAGAAACTTTTGGTTCTTTAGGTATAATTTATGCTATACTAGCGATTGGTTTATTAGGTTTTATTGTATGAGCACATCATATATTTACAGTTGGTATAGATGTTGATACTCGAGCTTATTTTACATCTGCAACTATAATTATTGCAGTACCAACAGGAATTAAAATTTTTAGTTGACTTGCTACTCTACACGGAACTCAACTTTCTTATTCCCCAGCTATTTTATGAGCTTTAGGATTTGTATTTTTATTTACTGTTGGAGGTTTAACTGGAGTTGTTTTAGCTAATTCATCTGTTGATATTATTCTTCATGATACATATTATGTTGTTGCTCATTTTCATTACGTACTTTCAATAGGAGCAGTTTTTGCAATTATAGCCGGATTTGTTCATTGATACCCTTTATTTACAGGATTAACTTTAAATAATAAATGATTAAAAAGTCAATTTATTATTATATTTATTGGAGTAAATTTAACATTTTTCCCTCAACATTTTTTAGGGCTTGCCGGTATACCTCGACGTTATTCTGATTATCCAGATGCTTACACTTCATGAAATGTAGTTTCTACAATTGGTTCAACAATTTCTCTACTAGGAATTTTATTCTTTTTTTATATTATTTGAGAAAGTTTAGTATCCCAACGTCATGTTATTTACCCTATACAATTAAACTCTTCTATTGAATGATACCAAAATACTCCTCCTGCTGAACATAGATATT	COI-5P	Drosophila kuhao	Diptera	native	Checklist	Diptera696				native	0.14910926302941718	0.850890736970583	1.0	1.0	0.0	1.0	1.0	7.311252903050692e-05	4.090530510360587e-06	0.4903107163092287	1.0	0.0	0.9999999999999999	0.9999999999999999	0.0	0.9999999999999999	1.0000000000000002	0.0	0.0	0.4708597554322833	0.0	0.0	0.08434811336260276	0.07957947967263279	0.1599110840638824	0.0	0.22872805527464474	0.0	0.0	0.04509984954223943	0.0	0.0	0.11540080009216377	0.13633330443870556	0.16449827396217304	0.0	0.22158058957760904	0.0	0.0	0.028740429373879706	0.0	0.0
C_631	ACGTTATATTTTATTTTTGGAGCATGGGCCGGAATAGTAGGAACATCTCTGAGAATTTTAATTCGAGCTGAATTAGGTCACCCTGGAGCTTTAATTGGAGATGACCAAATTTATAATGTTATTGTTACTGCCCATGCATTTGTTATAATTTTTTTTATAGTTATACCTATTATAATCGGGGGATTCGGAAATTGACTAGTTCCTTTAATACTAGGAGCCCCTGATATAGCATTTCCTCGAATGAATAATATAAGATTTTGATTACTTCCCCCAGCTTTAACATTATTATTAGTAAGAAGAATAGTAGAAAATGGAGCTGGAACTGGTTGAACTGTTTACCCACCTCTATCTTCTGGCATCGCTCATGGAGGTGCTTCTGTTGATTTAGCTATTTTTTCTCTTCATTTAGCAGGTATTTCATCAATTTTAGGGGCAGTAAATTTTATTACAACAGTAATTAATATACGATCTTCAGGAATTAGTTTAGACCGTATACCTTTATTTGTTTGATCAGTAGCAATTACAGCTTTACTATTACTTTTATCTCTCCCCGTTTTAGCCGGAGCAATTACTATATTATTAACAGACCGAAATTTAAATACTTCATTTTTTGACCCTGCCGGAGGAGGAGACCCAATTTTGTATCAACATTTATTTTGATTTTTTGGACACCCAGAAGTTTACATTTTAATTTTACCCGGATTTGGAATAATTTCTCATATTATTAGTCAGGAATCAGGTAAAAAAGAAACTTTTGGTTCTTTAGGTATAATTTATGCTATACTAGCGATTGGTTTATTAGGTTTTATTGTATGAGCACATCATATATTTACAGTTGGTATAGATGTTGATACTCGAGCTTATTTTACATCTGCAACTATAATTATTGCAGTACCAACAGGAATTAAAATTTTTAGTTGACTTGCTACTCTACACGGAACTCAACTTTCTTATTCCCCAGCTATTTTATGAGCTTTAGGATTTGTATTTTTATTTACTGTTGGAGGTTTAACTGGAGTTGTTTTAGCTAATTCATCTGTTGATATTATTCTTCATGATACATATTATGTTGTTGCTCATTTTCATTACGTACTTTCAATAGGAGCAGTTTTTGCAATTATAGCCGGATTTGTTCATTGATACCCTTTATTTACAGGATTAACTTTAAATAATAAATGATTAAAAAGTCAATTTATTATTATATTTATTGGAGTAAATTTAACATTTTTCCCTCAACATTTTTTAGGGCTTGCCGGTATACCTCGACGTTATTCTGATTATCCAGATGCTTACACTTCATGAAATGTAGTTTCTACAATTGGTTCAACAATTTCTCTACTAGGAATTTTATTCTTTTTTTATATTATTTGAGAAAGTTTAGTATCCCAACGTCATGTTATTTACCCTATACAATTAAACTCTTCTATTGAATGATACCAAAATACTCCTCCTGCTGAACATAGATATT	COI-5P	Drosophila kuhao	Diptera	native	Checklist	Diptera697				native	0.14910926302941718	0.850890736970583	1.0	1.0	0.0	1.0	1.0	7.311252903050692e-05	4.090530510360587e-06	0.4903107163092287	1.0	0.0	0.9999999999999999	0.9999999999999999	0.0	0.9999999999999999	1.0000000000000002	0.0	0.0	0.4708597554322833	0.0	0.0	0.08434811336260276	0.07957947967263279	0.1599110840638824	0.0	0.22872805527464474	0.0	0.0	0.04509984954223943	0.0	0.0	0.11540080009216377	0.13633330443870556	0.16449827396217304	0.0	0.22158058957760904	0.0	0.0	0.028740429373879706	0.0	0.0
C_632	ACTTTATATTTTATTTTTGGTGCATGAGCTGGAATAGTGGGAACATCTTTAAGAATTTTAATTCGAGCTGAATTAGGTCACCCGGGAGCCTTAATTGGAGATGACCAAATTTATAACGTAATTGTTACTGCCCATGCTTTTGTTATAATTTTTTTTATAGTGATGCCTATTATAATTGGTGGATTCGGAAATTGATTAGTTCCTTTAATACTAGGAGCCCCAGATATAGCATTTCCTCGGATAAATAATATAAGTTTCTGATTACTTCCCCCAGCTCTAACTCTTTTATTAGTAAGAAGAATAGTTGAAAATGGGGCTGGAACAGGTTGAACTGTTTATCCTCCTTTATCCTCAGGAATTGCCCATGGCGGTGCTTCGGTTGATTTAGCTATTTTTTCTTTACATTTGGCCGGAATTTCATCAATTTTGGGGGCTGTAAATTTTATTACAACAGTAATTAATATACGATCTTCAGGAATCACTTTAGACCGAATACCTCTATTTGTTTGATCAGTAGCAATCACAGCTTTATTATTACTTTTATCTTTACCGGTTCTAGCCGGAGCAATTACAATATTATTAACAGATCGAAATCTTAATACTTCATTTTTTGACCCAGCTGGAGGAGGAGATCCAATTTTATACCAACATTTATTCTGATTTTTTGGACATCCTGAAGTTTATATTTTAATTTTACCAGGATTTGGTATAATTTCTCATATTATTAGTCAAGAATCTGGTAAAAAAGAAACTTTTGGTTCTTTAGGAATAATTTATGCTATATTAGCAATTGGTTTATTAGGATTTATTGTATGAGCTCATCATATATTCACAGTAGGAATAGATGTTGATACCCGAGCTTATTTTACGTCTGCAACTATAATTATTGCAGTTCCAACTGGAATCAAAATTTTTAGTTGACTTGCTACTTTACATGGAACTCAACTTTCTTATTCTCCGGCAATTCTTTGAGCTCTTGGATTTGTATTTTTATTTACAGTAGGGGGATTAACTGGAGTTGTTTTAGCTAATTCATCTGTTGATATTATTTTACACGACACATATTATGTTGTCGCACATTTTCATTATGTACTTTCAATAGGAGCAGTCTTTGCTATTATAGCAGGTTTTGTACACTGATACCCTTTATTTACAGGATTAACATTAAATAATAAATGATTAAAAAGTCAATTTGTTATTATATTTATTGGAGTAAATTTAACATTTTTTCCGCAACATTTTTTAGGATTGGCCGGAATACCGCGACGTTACTCTGATTACCCAGATGCCTACACTACATGAAATGTAATTTCTACAATTGGTTCAACAATTTCTTTATTAGGAATTTTATTCTTTTTTTACATTATCTGAGAAAGTTTAGTATCACAACGTCAAGTAATTTATCCTATACAATTAAATTCTTCTATCGAATGATACCAAAATACTCCTCCTGCTGAACACAGATATT	COI-5P	Drosophila lanaiensis	Diptera	native	Checklist	Diptera137				native	0.040783060094011815	0.9592169399059893	1.0	1.0	0.0	1.0	1.0	0.5034376681266615	0.5000020452652552	1.0	1.0	0.9999999999999999	0.9999999999999999	0.9999999999999999	0.0	0.9999999999999999	1.0000000000000002	0.5034013605442177	0.49999999999999994	1.0	0.0	0.9999999999999999	0.08481103058901926	0.07957947967263279	0.16229464262842003	0.0037565468665342054	0.23380180820023605	0.0	0.0	0.0	0.0	0.0	0.11772034578052665	0.1353783798244781	0.16583934189318317	0.010615408954279192	0.21779288719166698	0.0	0.0	0.0	0.0	0.0
C_633	ACTTTATATTTTATTTTTGGTGCATGAGCTGGAATAGTGGGAACATCTTTAAGAATTTTAATTCGAGCTGAATTAGGTCACCCGGGAGCCTTAATTGGAGATGACCAAATTTATAACGTAATTGTTACTGCCCATGCTTTTGTTATAATTTTTTTTATAGTGATGCCTATTATAATTGGTGGATTCGGAAATTGATTAGTTCCTTTAATACTAGGAGCCCCAGATATAGCATTTCCTCGGATAAATAATATAAGTTTCTGATTACTTCCCCCAGCTCTAACTCTTTTATTAGTAAGAAGAATAGTTGAAAATGGGGCTGGAACAGGTTGAACTGTTTATCCTCCTTTATCCTCAGGAATTGCCCATGGCGGTGCTTCGGTTGATTTAGCTATTTTTTCTTTACATTTGGCCGGAATTTCATCAATTTTGGGGGCTGTAAATTTTATTACAACAGTAATTAATATACGATCTTCAGGAATCACTTTAGACCGAATACCTCTATTTGTTTGATCAGTAGCAATCACAGCTTTATTATTACTTTTATCTTTACCGGTTCTAGCCGGAGCAATTACAATATTATTAACAGATCGAAATCTTAATACTTCATTTTTTGACCCAGCTGGAGGAGGAGATCCAATTTTATACCAACATTTATTCTGATTTTTTGGACATCCTGAAGTTTATATTTTAATTTTACCAGGATTTGGTATAATTTCTCATATTATTAGTCAAGAATCTGGTAAAAAAGAAACTTTTGGTTCTTTAGGAATAATTTATGCTATATTAGCAATTGGTTTATTAGGATTTATTGTATGAGCTCATCATATATTCACAGTAGGAATAGATGTTGATACCCGAGCTTATTTTACGTCTGCAACTATAATTATTGCAGTTCCAACTGGAATCAAAATTTTTAGTTGACTTGCTACTTTACATGGAACTCAACTTTCTTATTCTCCGGCAATTCTTTGAGCTCTTGGATTTGTATTTTTATTTACAGTAGGGGGATTAACTGGAGTTGTTTTAGCTAATTCATCTGTTGATATTATTTTACACGACACATATTATGTTGTCGCACATTTTCATTATGTACTTTCAATAGGAGCAGTCTTTGCTATTATAGCAGGTTTTGTACACTGATACCCTTTATTTACAGGATTAACATTAAATAATAAATGATTAAAAAGTCAATTTGTTATTATATTTATTGGAGTAAATTTAACATTTTTTCCGCAACATTTTTTAGGATTGGCCGGAATACCGCGACGTTACTCTGATTACCCAGATGCCTACACTACATGAAATGTAATTTCTACAATTGGTTCAACAATTTCTTTATTAGGAATTTTATTCTTTTTTTACATTATCTGAGAAAGTTTAGTATCACAACGTCAAGTAATTTATCCTATACAATTAAATTCTTCTATCGAATGATACCAAAATACTCCTCCTGCTGAACACAGATATT	COI-5P	Drosophila lanaiensis	Diptera	native	Checklist	Diptera137				native	0.040783060094011815	0.9592169399059893	1.0	1.0	0.0	1.0	1.0	0.5034376681266615	0.5000020452652552	1.0	1.0	0.9999999999999999	0.9999999999999999	0.9999999999999999	0.0	0.9999999999999999	1.0000000000000002	0.5034013605442177	0.49999999999999994	1.0	0.0	0.9999999999999999	0.08481103058901926	0.07957947967263279	0.16229464262842003	0.0037565468665342054	0.23380180820023605	0.0	0.0	0.0	0.0	0.0	0.11772034578052665	0.1353783798244781	0.16583934189318317	0.010615408954279192	0.21779288719166698	0.0	0.0	0.0	0.0	0.0
C_634	ACTTTATACTTTATTTTCGGTGCATGAGCTGGGATAGTGGGGACATCTTTAAGAATCTTAATTCGAGCTGAATTAGGACATCCCGGAGCTTTAATTGGAGACGATCAAATTTATAACGTTATTGTTACTGCCCATGCTTTTGTTATAATTTTTTTTATAGTAATACCAATTATAATTGGAGGATTTGGAAATTGACTAGTTCCTTTAATATTAGGAGCCCCTGATATAGCATTCCCTCGAATAAATAATATAAGTTTTTGATTACTACCCCCAGCTTTAACACTTTTATTAGTTAGAAGTATGGTAGAAAACGGGGCTGGAACAGGTTGAACTGTTTACCCTCCCCTATCCTCAGGTATTGCTCATGGAGGTGCTTCAGTTGATTTAGCTATTTTTTCTCTTCACTTAGCGGGAATTTCATCAATTTTAGGAGCTGTAAATTTTATTACAACAGTAATTAATATACGATCTTCAGGAATTACTTTAGACCGAATACCTCTATTTGTTTGATCTGTAGCAATTACAGCACTATTATTACTTTTATCTTTACCAGTTTTAGCTGGAGCAATTACTATATTATTAACAGACCGAAATTTAAACACTTCATTTTTTGACCCAGCCGGAGGAGGTGACCCAATTTTATACCAACATTTATTTTGATTTTTTGGACATCCAGAAGTTTATATTTTAATTTTACCGGGATTCGGGATAATTTCCCATATTATTAGCCAAGAATCTGGGAAAAAGGAAACTTTTGGTTCCTTAGGGATAATCTACGCAATATTAGCAATTGGTTTATTAGGATTTATTGTGTGAGCTCATCATATATTTACTGTAGGAATAGATGTTGATACCCGAGCTTATTTTACATCTGCAACAATAATTATTGCAGTTCCTACGGGAATTAAAATTTTTAGTTGACTTGCTACTTTACATGGAACCCAACTTTCATATTCTCCTGCAATTTTATGGGCCTTAGGATTTGTATTTTTATTTACTGTAGGGGGATTAACCGGAGTTGTTTTAGCTAATTCATCTGTTGATATTATTTTACATGATACATACTATGTTGTTGCCCATTTTCACTATGTTTTATCAATAGGAGCTGTATTTGCAATTATGGCCGGATTTGTTCATTGATACCCACTATTTACAGGTTTAACTATAAATAATAAATGATTGAAAAGTCAATTTGTAATTATATTTATTGGGGTAAATTTAACATTTTTCCCTCAACATTTTTTAGGGTTAGCTGGAATACCTCGGCGATACTCGGATTATCCAGATGCTTACACATCGTGAAATGTAGTTTCTACAATTGGTTCAACAATTTCACTACTAGGAATTTTATTCTTTTTTTACATTATTTGAGAAAGATTGGTATCTCAACGTCAAGTTATTTATCCAATACAATTAAATTCTTCTATTGAATGATATCAAAATACCCCACCTGCTGAACACAGATATT	COI-5P	Drosophila larifuga	Diptera	native	Checklist	Diptera100				native	0.04402463354795742	0.9559753664520432	1.0	1.0	0.0	1.0	1.0	0.5034376681266615	0.5000020452652552	1.0	1.0	0.9999999999999999	0.9999999999999999	0.9999999999999999	0.0	0.9999999999999999	1.0000000000000002	0.5034013605442177	0.49999999999999994	1.0	0.0	0.9999999999999999	0.08297090620059357	0.07957947967263279	0.1509008078259121	0.005634820299801234	0.23718431015063046	0.0	0.0	0.0	0.0	0.0	0.11882886644846802	0.13919807828138817	0.16177295124417435	0.01158044613194089	0.2263152175600365	0.0	0.0	0.0	0.0	0.0
C_635	ACTTTATACTTTATTTTCGGTGCATGAGCTGGGATAGTGGGGACATCTTTAAGAATCTTAATTCGAGCTGAATTAGGACATCCCGGAGCTTTAATTGGAGACGATCAAATTTATAACGTTATTGTTACTGCCCATGCTTTTGTTATAATTTTTTTTATAGTAATACCAATTATAATTGGAGGATTTGGAAATTGACTAGTTCCTTTAATATTAGGAGCCCCTGATATAGCATTCCCTCGAATAAATAATATAAGTTTTTGATTACTACCCCCAGCTTTAACACTTTTATTAGTTAGAAGTATGGTAGAAAACGGGGCTGGAACAGGTTGAACTGTTTACCCTCCCCTATCCTCAGGTATTGCTCATGGAGGTGCTTCAGTTGATTTAGCTATTTTTTCTCTTCACTTAGCGGGAATTTCATCAATTTTAGGAGCTGTAAATTTTATTACAACAGTAATTAATATACGATCTTCAGGAATTACTTTAGACCGAATACCTCTATTTGTTTGATCTGTAGCAATTACAGCACTATTATTACTTTTATCTTTACCAGTTTTAGCTGGAGCAATTACTATATTATTAACAGACCGAAATTTAAACACTTCATTTTTTGACCCAGCCGGAGGAGGTGACCCAATTTTATACCAACATTTATTTTGATTTTTTGGACATCCAGAAGTTTATATTTTAATTTTACCGGGATTCGGGATAATTTCCCATATTATTAGCCAAGAATCTGGGAAAAAGGAAACTTTTGGTTCCTTAGGGATAATCTACGCAATATTAGCAATTGGTTTATTAGGATTTATTGTGTGAGCTCATCATATATTTACTGTAGGAATAGATGTTGATACCCGAGCTTATTTTACATCTGCAACAATAATTATTGCAGTTCCTACGGGAATTAAAATTTTTAGTTGACTTGCTACTTTACATGGAACCCAACTTTCATATTCTCCTGCAATTTTATGGGCCTTAGGATTTGTATTTTTATTTACTGTAGGGGGATTAACCGGAGTTGTTTTAGCTAATTCATCTGTTGATATTATTTTACATGATACATACTATGTTGTTGCCCATTTTCACTATGTTTTATCAATAGGAGCTGTATTTGCAATTATGGCCGGATTTGTTCATTGATACCCACTATTTACAGGTTTAACTATAAATAATAAATGATTGAAAAGTCAATTTGTAATTATATTTATTGGGGTAAATTTAACATTTTTCCCTCAACATTTTTTAGGGTTAGCTGGAATACCTCGGCGATACTCGGATTATCCAGATGCTTACACATCGTGAAATGTAGTTTCTACAATTGGTTCAACAATTTCACTACTAGGAATTTTATTCTTTTTTTACATTATTTGAGAAAGATTGGTATCTCAACGTCAAGTTATTTATCCAATACAATTAAATTCTTCTATTGAATGATATCAAAATACCCCACCTGCTGAACACAGATATT	COI-5P	Drosophila larifuga	Diptera	native	Checklist	Diptera100				native	0.04402463354795742	0.9559753664520432	1.0	1.0	0.0	1.0	1.0	0.5034376681266615	0.5000020452652552	1.0	1.0	0.9999999999999999	0.9999999999999999	0.9999999999999999	0.0	0.9999999999999999	1.0000000000000002	0.5034013605442177	0.49999999999999994	1.0	0.0	0.9999999999999999	0.08297090620059357	0.07957947967263279	0.1509008078259121	0.005634820299801234	0.23718431015063046	0.0	0.0	0.0	0.0	0.0	0.11882886644846802	0.13919807828138817	0.16177295124417435	0.01158044613194089	0.2263152175600365	0.0	0.0	0.0	0.0	0.0
C_636	TGGGTTTGGAATAATTTCTCATATTATTAGCCAAGAATCTGGAAAAAAGGAAACTTTCGGATCTTTAGGA ATAATTTATGCTATACTAGCAATTGGGTTATTAGGATTTATTGTATGAGCCCACCATATATTTACAGTAG GAATAGATGTTGATACACGAGCTTACTTTACATCAGCAACTATAATTATTGCTGTTCCAACAGGAATTAA AATTTTTAGTTGACTTGCTACATTACATGGAACTCAACTTTCTTACTCCCCAGCAATTTTATGAGCCTTA GGATTTGTATTTTTATTTACTGTCGGAGGATTAACAGGAGTTGTTTTAGCTAATTCATCAGTCGATATTA TTTTACATGATACATATTATGTAGTTGCTCATTTTCATTATGTTTTATCAATAGGAGCCGTGTTTGCGAT TATAGCAGGATTTGTACATTGATACCCTTTATTTACAGGATTGACTTTAAATAATAAATGATTAAAAAGT CAATTTGTTATTATATTTATTGGAGTAAACTTAACATTTTTTCCCCAACATTTTTTAGGTTTAGCGGGTA TACCACGACGATATTCTGATTATCCAGATGCTTACACAACATGAAATGTAGTTTCAACAATCGGTTCAAC AATTTCTTTACTTGGGATTTTATTTTTTTTCTATATTATTTGAGAAAGTTTAGTGTCTCAACGTCAAGTT ATTTACCCTATACAATTAAATTCTTCAATTGAATGGTATCAAAATACACCCCCTGCTGAACACAGATATT CTGAATTACCTTTATTAA	COI-5P	Drosophila latigena	Diptera	native	Checklist	Diptera543				native	0.15456603368030936	0.845433966319691	1.0	1.0	0.0	1.0	1.0	7.311252903050692e-05	4.090530510360587e-06	0.4903107163092287	1.0	0.0	0.9999999999999999	0.9999999999999999	0.0	0.9999999999999999	1.0000000000000002	0.0	0.0	0.4708597554322833	0.0	0.0	0.060085793395306376	0.07265952491849083	0.08147324823009516	0.0	0.08666297335808545	0.0	0.0	0.04509984954223943	0.0	0.0	0.09658401354419285	0.09813631986960507	0.14611634272110416	0.0	0.15150809543768148	0.0	0.0	0.028740429373879706	0.0	0.0
C_637	TGGGTTTGGAATAATTTCTCATATTATTAGCCAAGAATCTGGAAAAAAGGAAACTTTCGGATCTTTAGGA ATAATTTATGCTATACTAGCAATTGGGTTATTAGGATTTATTGTATGAGCCCACCATATATTTACAGTAG GAATAGATGTTGATACACGAGCTTACTTTACATCAGCAACTATAATTATTGCTGTTCCAACAGGAATTAA AATTTTTAGTTGACTTGCTACATTACATGGAACTCAACTTTCTTACTCCCCAGCAATTTTATGAGCCTTA GGATTTGTATTTTTATTTACTGTCGGAGGATTAACAGGAGTTGTTTTAGCTAATTCATCAGTCGATATTA TTTTACATGATACATATTATGTAGTTGCTCATTTTCATTATGTTTTATCAATAGGAGCCGTGTTTGCGAT TATAGCAGGATTTGTACATTGATACCCTTTATTTACAGGATTGACTTTAAATAATAAATGATTAAAAAGT CAATTTGTTATTATATTTATTGGAGTAAACTTAACATTTTTTCCCCAACATTTTTTAGGTTTAGCGGGTA TACCACGACGATATTCTGATTATCCAGATGCTTACACAACATGAAATGTAGTTTCAACAATCGGTTCAAC AATTTCTTTACTTGGGATTTTATTTTTTTTCTATATTATTTGAGAAAGTTTAGTGTCTCAACGTCAAGTT ATTTACCCTATACAATTAAATTCTTCAATTGAATGGTATCAAAATACACCCCCTGCTGAACACAGATATT CTGAATTACCTTTATTAA	COI-5P	Drosophila latigena	Diptera	native	Checklist	Diptera544				native	0.15456603368030936	0.845433966319691	1.0	1.0	0.0	1.0	1.0	7.311252903050692e-05	4.090530510360587e-06	0.4903107163092287	1.0	0.0	0.9999999999999999	0.9999999999999999	0.0	0.9999999999999999	1.0000000000000002	0.0	0.0	0.4708597554322833	0.0	0.0	0.060085793395306376	0.07265952491849083	0.08147324823009516	0.0	0.08666297335808545	0.0	0.0	0.04509984954223943	0.0	0.0	0.09658401354419285	0.09813631986960507	0.14611634272110416	0.0	0.15150809543768148	0.0	0.0	0.028740429373879706	0.0	0.0
C_638	ACTTTATATTTTATCTTTGGTGCTTGAGCTGGGATAGTGGGAACATCTTTAAGAATTTTAATTCGAGCTGAATTAGGACATCCTGGAGCTTTAATTGGAGATGATCAAATTTATAACGTTATTGTAACTGCTCATGCTTTTGTAATAATTTTTTTTATAGTTATACCTATTATAATTGGAGGATTTGGAAATTGATTAGTACCTTTAATACTTGGAGCTCCTGATATAGCATTCCCCCGAATAAATAATATAAGATTTTGATTACTTCCCCCAGCTTTAACCCTTTTATTAGTAAGAAGTATAGTAGAAAATGGAGCTGGAACTGGTTGAACAGTTTACCCTCCTTTATCTTCAGGTATTGCTCATGGTGGTGCTTCTGTTGATTTAGCAATTTTTTCTCTTCATTTAGCTGGTATTTCATCGATTTTGGGAGCCGTAAATTTTATTACAACAGTTATTAATATACGATCTTCAGGAATCACTTTAGACCGAATACCTTTATTTGTCTGATCAGTAGCAATTACAGCTCTATTATTACTTTTATCCTTACCAGTTTTAGCAGGAGCAATCACTATATTATTAACAGATCGAAATTTAAACACTTCATTTTTTGACCCTGCTGGAGGAGGAGACCCAATTTTATATCAACATTTATTTTGATTTTTTGGTCATCCAGAAGTTTATATTTTAATTTTACCTGGATTTGGAATAATTTCTCACATTATCAGCCAAGAATCAGGAAAAAAGGAAACTTTTGGTTCTTTAGGGATAATCTACGCTATACTAGCAATTGGTTTATTAGGTTTTATTGTATGAGCACATCATATATTTACAGTTGGTATAGATGTTGATACCCGAGCTTACTTTACATCTGCAACTATAATTATTGCTGTACCTACAGGTATTAAAATTTTTAGTTGACTTGCCACTTTACACGGAACCCAACTCTCCTATTCACCAGCTATTTTATGAGCTTTAGGGTTTGTATTTTTATTTACTGTTGGAGGTTTAACCGGAGTTGTTTTAGCTAACTCATCTGTAGATATTATTCTTCATGATACATACTATGTTGTTGCTCATTTCCATTATGTACTTTCTATGGGAGCTGTTTTTGCAATTATAGCTGGATTTGTTCACTGATACCCTTTATTTACAGGATTAACTTTAAATAATAAATGATTAAAAAGTCAATTTATTAGTATATTTATCGGAGTAAATTTAACATTTTTCCCTCAACATTTTTTAGGACTAGCTGGTATACCACGACGTTATTCTGACTATCCAGATGCTTACACTGCATGAAATGTAGTATCAACAATTGGTTCAACAATTTCTTTACTAGGAATTTTATTCTTTTTTTATATCATTTGAGAAAGTTTAGTATCTCAACGTCAAGTAATTTACCCAATACAATTAAATTCTTCTATTGAATGATACCAAAATACTCCTCCTGCTGAACATAGATATT	COI-5P	Drosophila lauoho	Diptera	native	Checklist	Diptera116				native	0.04245098137572794	0.9575490186242728	1.0	1.0	0.0	1.0	1.0	0.5034376681266615	0.5000020452652552	1.0	1.0	0.9999999999999999	0.9999999999999999	0.9999999999999999	0.0	0.9999999999999999	1.0000000000000002	0.5034013605442177	0.49999999999999994	1.0	0.0	0.9999999999999999	0.08471322100069044	0.08130946836116835	0.15589332197388162	0.0	0.22534555332425052	0.0	0.0	0.0	0.0	0.0	0.11876445049649939	0.13919807828138817	0.16167786283681268	0.009650371776617494	0.22063366398112358	0.0	0.0	0.0	0.0	0.0
C_639	ACTTTATATTTTATCTTTGGTGCTTGAGCTGGGATAGTGGGAACATCTTTAAGAATTTTAATTCGAGCTGAATTAGGACATCCTGGAGCTTTAATTGGAGATGATCAAATTTATAACGTTATTGTAACTGCTCATGCTTTTGTAATAATTTTTTTTATAGTTATACCTATTATAATTGGAGGATTTGGAAATTGATTAGTACCTTTAATACTTGGAGCTCCTGATATAGCATTCCCCCGAATAAATAATATAAGATTTTGATTACTTCCCCCAGCTTTAACCCTTTTATTAGTAAGAAGTATAGTAGAAAATGGAGCTGGAACTGGTTGAACAGTTTACCCTCCTTTATCTTCAGGTATTGCTCATGGTGGTGCTTCTGTTGATTTAGCAATTTTTTCTCTTCATTTAGCTGGTATTTCATCGATTTTGGGAGCCGTAAATTTTATTACAACAGTTATTAATATACGATCTTCAGGAATCACTTTAGACCGAATACCTTTATTTGTCTGATCAGTAGCAATTACAGCTCTATTATTACTTTTATCCTTACCAGTTTTAGCAGGAGCAATCACTATATTATTAACAGATCGAAATTTAAACACTTCATTTTTTGACCCTGCTGGAGGAGGAGACCCAATTTTATATCAACATTTATTTTGATTTTTTGGTCATCCAGAAGTTTATATTTTAATTTTACCTGGATTTGGAATAATTTCTCACATTATCAGCCAAGAATCAGGAAAAAAGGAAACTTTTGGTTCTTTAGGGATAATCTACGCTATACTAGCAATTGGTTTATTAGGTTTTATTGTATGAGCACATCATATATTTACAGTTGGTATAGATGTTGATACCCGAGCTTACTTTACATCTGCAACTATAATTATTGCTGTACCTACAGGTATTAAAATTTTTAGTTGACTTGCCACTTTACACGGAACCCAACTCTCCTATTCACCAGCTATTTTATGAGCTTTAGGGTTTGTATTTTTATTTACTGTTGGAGGTTTAACCGGAGTTGTTTTAGCTAACTCATCTGTAGATATTATTCTTCATGATACATACTATGTTGTTGCTCATTTCCATTATGTACTTTCTATGGGAGCTGTTTTTGCAATTATAGCTGGATTTGTTCACTGATACCCTTTATTTACAGGATTAACTTTAAATAATAAATGATTAAAAAGTCAATTTATTAGTATATTTATCGGAGTAAATTTAACATTTTTCCCTCAACATTTTTTAGGACTAGCTGGTATACCACGACGTTATTCTGACTATCCAGATGCTTACACTGCATGAAATGTAGTATCAACAATTGGTTCAACAATTTCTTTACTAGGAATTTTATTCTTTTTTTATATCATTTGAGAAAGTTTAGTATCTCAACGTCAAGTAATTTACCCAATACAATTAAATTCTTCTATTGAATGATACCAAAATACTCCTCCTGCTGAACATAGATATT	COI-5P	Drosophila lauoho	Diptera	native	Checklist	Diptera116				native	0.04245098137572794	0.9575490186242728	1.0	1.0	0.0	1.0	1.0	0.5034376681266615	0.5000020452652552	1.0	1.0	0.9999999999999999	0.9999999999999999	0.9999999999999999	0.0	0.9999999999999999	1.0000000000000002	0.5034013605442177	0.49999999999999994	1.0	0.0	0.9999999999999999	0.08471322100069044	0.08130946836116835	0.15589332197388162	0.0	0.22534555332425052	0.0	0.0	0.0	0.0	0.0	0.11876445049649939	0.13919807828138817	0.16167786283681268	0.009650371776617494	0.22063366398112358	0.0	0.0	0.0	0.0	0.0
C_640	ACTTTATATTTTATTTTTGGTGCATGAGCTGGAATAGTGGGAACATCTTTAAGAATTTTAATCCGAGCCGAACTAGGTCACCCAGGAGCTTTAATTGGAGATGATCAGATTTATAATGTTATTGTTACTGCTCATGCTTTTGTTATAATTTTTTTTATAGTAATACCAATCATAATTGGAGGATTTGGAAATTGATTAGTTCCTTTGATACTTGGAGCTCCTGATATAGCATTTCCCCGAATGAATAATATAAGTTTTTGATTACTTCCCCCAGCTTTAACCCTATTATTAGTAAGAAGTATAGTAGAAAATGGAGCTGGAACAGGATGAACCGTTTACCCTCCTCTATCATCAGGAATTGCACATGGAGGTGCTTCTGTTGATTTAGCTATTTTCTCTTTACATTTAGCTGGAATCTCATCAATTTTGGGAGCTGTAAATTTTATTACAACAGTTATTAATATGCGATCTTCAGGGATTACTTTAGACCGTATACCCTTATTTGTTTGATCAGTAGCAATCACAGCTTTATTATTACTTTTATCCCTCCCAGTATTAGCTGGAGCAATTACTATATTATTAACAGATCGAAACTTAAATACTTCATTTTTTGACCCAGCAGGAGGAGGAGACCCAATTCTGTACCAACATTTATTTTGATTTTTTGGACATCCTGAAGTTTATATTTTAATTTTACCTGGATTTGGGATAATTTCTCATATTATTAGTCAAGAATCAGGAAAAAAGGAAACTTTTGGTTCTTTGGGAATGATTTATGCTATACTAGCAATTGGTTTATTAGGATTTATCGTCTGAGCTCACCACATATTCACAGTAGGAATAGATGTAGACACACGAGCTTATTTTACATCTGCAACTATAATTATTGCAGTCCCTACAGGTATTAAAATTTTTAGCTGACTTGCTACTCTACACGGAACTCAACTTTCTTATTCACCAGCAATTTTATGAGCTTTAGGATTTGTATTTTTATTTACAGTAGGGGGTTTGACAGGAGTTGTTTTAGCAAATTCATCTGTTGATATTATTTTACACGATACATATTATGTTGTTGCCCACTTTCATTATGTTCTTTCTATAGGAGCTGTTTTTGCTATTATAGCAGGATTTGTACATTGATACCCTTTATTCACAGGATTAACTTTAAATAATAAATGATTAAAAAGTCAATTTATTATCATATTTATTGGTGTAAATTTAACATTTTTCCCTCAACATTTTTTAGGGTTAGCAGGGATACCTCGACGTTATTCTGATTACCCTGATGCTTACACAACATGAAACGTAATTTCAACAATTGGTTCAACAATTTCTTTATTGGGAATTTTATTCTTTTTTTATATTATCTGAGAAAGTTTAGTATCACAACGTCAAGTAATTTACCCTATACAATTAAATTCTTCAATCGAATGATACCAAAATACCCCACCTGCAGAACACAGATATT	COI-5P	Drosophila limitata	Diptera	native	Checklist	Diptera532				native	0.15565890543028288	0.8443410945697174	1.0	1.0	0.0	1.0	1.0	7.311252903050692e-05	4.090530510360587e-06	0.4903107163092287	1.0	0.0	0.9999999999999999	0.9999999999999999	0.0	0.9999999999999999	1.0000000000000002	0.0	0.0	0.4708597554322833	0.0	0.0	0.08376950824575462	0.07957947967263279	0.15964628385894916	0.0	0.22703680429944756	0.0	0.0	0.04509984954223943	0.0	0.0	0.11907333432857703	0.1401530028956156	0.16849993430750626	0.0	0.22158058957760904	0.0	0.0	0.028740429373879706	0.0	0.0
C_641	ACTTTATATTTTATTTTTGGTGCATGAGCTGGAATAGTGGGAACATCTTTAAGAATTTTAATCCGAGCCGAACTAGGTCACCCAGGAGCTTTAATTGGAGATGATCAGATTTATAATGTTATTGTTACTGCTCATGCTTTTGTTATAATTTTTTTTATAGTAATACCAATCATAATTGGAGGATTTGGAAATTGATTAGTTCCTTTGATACTTGGAGCTCCTGATATAGCATTTCCCCGAATGAATAATATAAGTTTTTGATTACTTCCCCCAGCTTTAACCCTATTATTAGTAAGAAGTATAGTAGAAAATGGAGCTGGAACAGGATGAACCGTTTACCCTCCTCTATCATCAGGAATTGCACATGGAGGTGCTTCTGTTGATTTAGCTATTTTCTCTTTACATTTAGCTGGAATCTCATCAATTTTGGGAGCTGTAAATTTTATTACAACAGTTATTAATATGCGATCTTCAGGGATTACTTTAGACCGTATACCCTTATTTGTTTGATCAGTAGCAATCACAGCTTTATTATTACTTTTATCCCTCCCAGTATTAGCTGGAGCAATTACTATATTATTAACAGATCGAAACTTAAATACTTCATTTTTTGACCCAGCAGGAGGAGGAGACCCAATTCTGTACCAACATTTATTTTGATTTTTTGGACATCCTGAAGTTTATATTTTAATTTTACCTGGATTTGGGATAATTTCTCATATTATTAGTCAAGAATCAGGAAAAAAGGAAACTTTTGGTTCTTTGGGAATGATTTATGCTATACTAGCAATTGGTTTATTAGGATTTATCGTCTGAGCTCACCACATATTCACAGTAGGAATAGATGTAGACACACGAGCTTATTTTACATCTGCAACTATAATTATTGCAGTCCCTACAGGTATTAAAATTTTTAGCTGACTTGCTACTCTACACGGAACTCAACTTTCTTATTCACCAGCAATTTTATGAGCTTTAGGATTTGTATTTTTATTTACAGTAGGGGGTTTGACAGGAGTTGTTTTAGCAAATTCATCTGTTGATATTATTTTACACGATACATATTATGTTGTTGCCCACTTTCATTATGTTCTTTCTATAGGAGCTGTTTTTGCTATTATAGCAGGATTTGTACATTGATACCCTTTATTCACAGGATTAACTTTAAATAATAAATGATTAAAAAGTCAATTTATTATCATATTTATTGGTGTAAATTTAACATTTTTCCCTCAACATTTTTTAGGGTTAGCAGGGATACCTCGACGTTATTCTGATTACCCTGATGCTTACACAACATGAAACGTAATTTCAACAATTGGTTCAACAATTTCTTTATTGGGAATTTTATTCTTTTTTTATATTATCTGAGAAAGTTTAGTATCACAACGTCAAGTAATTTACCCTATACAATTAAATTCTTCAATCGAATGATACCAAAATACCCCACCTGCAGAACACAGATATT	COI-5P	Drosophila limitata	Diptera	native	Checklist	Diptera533				native	0.15565890543028288	0.8443410945697174	1.0	1.0	0.0	1.0	1.0	7.311252903050692e-05	4.090530510360587e-06	0.4903107163092287	1.0	0.0	0.9999999999999999	0.9999999999999999	0.0	0.9999999999999999	1.0000000000000002	0.0	0.0	0.4708597554322833	0.0	0.0	0.08376950824575462	0.07957947967263279	0.15964628385894916	0.0	0.22703680429944756	0.0	0.0	0.04509984954223943	0.0	0.0	0.11907333432857703	0.1401530028956156	0.16849993430750626	0.0	0.22158058957760904	0.0	0.0	0.028740429373879706	0.0	0.0
C_644	GCTTACACAACATGAAATGTAGTTTCTACTATTGGTTCAACAATTTCTTTATTAGGAATTTTATTCTTTTTTTACATTATTTGAGAAAGTTTAGTATCCCAACGTCAGGTTATTTATCCAATACAATTAAATTCTTCTATTGAATGATACCAAAATACCCCACCTGCTGAACATAGTTATTCTGAATTACCTTTGTTACCTAATTAA	COI-5P	Drosophila longiperda	Diptera	native	Checklist	Diptera461			Introduced	native	0.1366883679615588	0.863311632038441	1.0	1.0	0.0	1.0	1.0	1.0	0.9999999999999999	0.14189513095209144	1.0	0.9999999999999999	0.9999999999999999	0.9999999999999999	0.0	0.9999999999999999	1.0000000000000002	1.0	0.9999999999999999	0.14189513095209144	0.0	0.9999999999999999	0.02440929491530751	0.024219841639496854	0.044026020260669055	0.0	0.15938676529156223	0.05049954477990909	0.031260774623605915	0.06467743697246017	0.0	0.42983565107458904	0.03885503898181791	0.04370561685863694	0.06333917960995661	0.0	0.15340194663065235	0.05361866841584885	0.03923429837051035	0.0520937390525768	0.0	0.2651039744062996
C_645	GCTTACACAACATGAAATGTAGTTTCTACTATTGGTTCAACAATTTCTTTATTAGGAATTTTATTCTTTTTTTACATTATTTGAGAAAGTTTAGTATCCCAACGTCAGGTTATTTATCCAATACAATTAAATTCTTCTATTGAATGATACCAAAATACCCCACCTGCTGAACATAGTTATTCTGAATTACCTTTGTTACCTAATTAA	COI-5P	Drosophila longiperda	Diptera	native	Checklist	Diptera461			Introduced	native	0.1366883679615588	0.863311632038441	1.0	1.0	0.0	1.0	1.0	1.0	0.9999999999999999	0.14189513095209144	1.0	0.9999999999999999	0.9999999999999999	0.9999999999999999	0.0	0.9999999999999999	1.0000000000000002	1.0	0.9999999999999999	0.14189513095209144	0.0	0.9999999999999999	0.02440929491530751	0.024219841639496854	0.044026020260669055	0.0	0.15938676529156223	0.05049954477990909	0.031260774623605915	0.06467743697246017	0.0	0.42983565107458904	0.03885503898181791	0.04370561685863694	0.06333917960995661	0.0	0.15340194663065235	0.05361866841584885	0.03923429837051035	0.0520937390525768	0.0	0.2651039744062996
C_646	TTTTTCAGATTATCCAGATGCTTACACAACATGAAATGTAGTTTCAACAATTGGTTCAACAATTTCTTTA CTAGGAATTTTATTCTTTTTTTATATCATTTGAGAAAGTTTAGTATCTCAACGTCAAGTTATTTATCCTA TACAATTAAATTCTTCAATTGAATGATATCAAAATACACCTCCTGCTGAACACAGATATTCTGAGTTACC TTTATTAACTAATTAATTT	COI-5P	Drosophila longiseta	Diptera	native	Checklist	Diptera461			Introduced	native	0.1366883679615588	0.863311632038441	1.0	1.0	0.0	1.0	1.0	1.0	0.9999999999999999	0.14189513095209144	1.0	0.9999999999999999	0.9999999999999999	0.9999999999999999	0.0	0.9999999999999999	1.0000000000000002	1.0	0.9999999999999999	0.14189513095209144	0.0	0.9999999999999999	0.02440929491530751	0.024219841639496854	0.044026020260669055	0.0	0.15938676529156223	0.05049954477990909	0.031260774623605915	0.06467743697246017	0.0	0.42983565107458904	0.03885503898181791	0.04370561685863694	0.06333917960995661	0.0	0.15340194663065235	0.05361866841584885	0.03923429837051035	0.0520937390525768	0.0	0.2651039744062996
C_647	TTTTTCAGATTATCCAGATGCTTACACAACATGAAATGTAGTTTCAACAATTGGTTCAACAATTTCTTTA CTAGGAATTTTATTCTTTTTTTATATCATTTGAGAAAGTTTAGTATCTCAACGTCAAGTTATTTATCCTA TACAATTAAATTCTTCAATTGAATGATATCAAAATACACCTCCTGCTGAACACAGATATTCTGAGTTACC TTTATTAACTAATTAATTT	COI-5P	Drosophila longiseta	Diptera	native	Checklist	Diptera461			Introduced	native	0.1366883679615588	0.863311632038441	1.0	1.0	0.0	1.0	1.0	1.0	0.9999999999999999	0.14189513095209144	1.0	0.9999999999999999	0.9999999999999999	0.9999999999999999	0.0	0.9999999999999999	1.0000000000000002	1.0	0.9999999999999999	0.14189513095209144	0.0	0.9999999999999999	0.02440929491530751	0.024219841639496854	0.044026020260669055	0.0	0.15938676529156223	0.05049954477990909	0.031260774623605915	0.06467743697246017	0.0	0.42983565107458904	0.03885503898181791	0.04370561685863694	0.06333917960995661	0.0	0.15340194663065235	0.05361866841584885	0.03923429837051035	0.0520937390525768	0.0	0.2651039744062996
C_648	ATTTTTGGTGCATGAGCTGGGATAGTAGGAACATCTTTAAGAATTTTAATTCGAGCTGAATTAGGACATCCTGGAGCTTTAATTGGTGATGATCAAATTTATAATGTAATTGTAACAGCACATGCTTTTGTAATAATTTTTTTTATAGTGATACCAATTATAATTGGAGGATTTGGAAATTGATTAGTTCCTTTAATGTTAGGAGCTCCTGATATAGCTTTTCCCCGAATAAATAATATAAGATTTTGATTACTTCCTCCTGCTTTAACACTCCTACTAGTTAGTAGTATAGTTGAAAATGGAGCAGGAACTGGGTGAACTGTTTACCCTCCTTTATCTTCTGGAATTGCACACGGAGGAGCTTCAGTTGATTTAGCAATTTTCTCTCTACATCTTGCTGGAATTTCTTCAATTTTAGGGGCAGTTAATTTTATTACAACAGTTATTAATATACGATCTACAGGAATTACTTTAGATCGAATACCTTTATTTGTATGATCAGTAGTAATTACTGCATTACTTTTATTATTATCTTTACCTGTATTAGCCGGAGCAATCACTATACTCTTAACAGATCGAAATTTAAATACCTCATTTTTTGACCCTGCAGGAGGGGGAGACCCAATTTTATACCAACATTTATTTTGATTTTT	COI-5P	Drosophila lutzii	Diptera	introduced	Checklist	Diptera234				introduced	0.7899904735138148	0.21000952648618543	1.0	1.0	0.0	1.0	1.0	7.311252903050692e-05	4.090530510360587e-06	0.4903107163092287	1.0	0.0	0.9999999999999999	0.9999999999999999	0.0	0.9999999999999999	1.0000000000000002	0.0	0.0	0.4708597554322833	0.0	0.0	0.053910095988226325	0.04151972852485188	0.11288219131916098	0.011269640599602617	0.12387049481242236	0.0	0.0	0.04509984954223943	0.0	0.0	0.10046379980897069	0.08667722449887492	0.17183102904891465	0.03281126404049979	0.16381812819199304	0.0	0.0	0.028740429373879706	0.0	0.0
C_649	ACTTTATATTTTATTTTTGGTGCATGAGCCGGAATAGTGGGAACATCCCTAAGAATTCTAATTCGAGCTGAATTAGGTCATCCAGGAGCCTTAATTGGAGATGATCAAATTTATAATGTTATTGTTACTGCTCATGCTTTTGTTATAATTTTTTTTATAGTTATACCTATTATAATTGGAGGATTTGGAAATTGATTAGTTCCTTTAATATTAGGAGCTCCAGATATAGCATTCCCTCGAATAAATAATATAAGTTTTTGATTACTTCCCCCAGCCTTAACTCTTTTATTAGTTAGAAGTATAGTAGAAAATGGAGCTGGAACAGGTTGAACTGTTTACCCTCCTTTATCTTCAGGAATTGCCCATGGTGGTGCTTCTGTTGATTTAGCTATTTTCTCTTTACATTTAGCCGGAATTTCATCAATTTTAGGAGCCGTAAATTTTATCACAACAGTAATTAATATACGATCTTCAGGAATTACTTTAGATCGAATACCTTTATTTGTTTGATCAGTAGCTATTACAGCATTATTATTACTTCTATCTTTACCAGTATTAGCAGGAGCAATTACTATATTATTAACAGACCGAAATTTAAATACATCGTTTTTTGACCCTGCGGGAGGAGGAGACCCAATTTTATACCAACATTTATTTTGATTTTTTGGACATCCTGAAGTTTATATTTTAATTTTACCGGGCTTTGGAATAATTTCTCATATTATTAGCCAAGAGTCAGGGAAAAAAGAAACTTTTGGTTCTCTAGGAATAATCTATGCAATATTAGCAATTGGTTTATTAGGATTTATTGTATGAGCCCATCATATATTTACAGTCGGAATAGACGTAGATACACGAGCTTATTTTACATCTGCAACTATAATTATTGCAGTTCCTACAGGAATTAAAATTTTCAGTTGACTTGCTACTTTACATGGAACTCAACTTTCTTATTCTCCAGCAATTTTATGATCATTAGGATTTGTATTTTTATTTACAGTTGGAGGATTAACTGGAGTTGTTTTAGCTAATTCATCTGTTGATATTATTTTACATGATACATATTATGTTGTTGCCCACTTTCATTATGTTCTTTCAATAGGAGCAGTCTTTGCTATTATAGCAGGATTTGTACACTGATACCCATTATTTACAGGATTAACTTTAAATAATAAATGACTAAAAAGTCAATTTATTATTATATTTATTGGAGTAAATTTAACATTTTTCCCACAACATTTTTTAGGATTAGCAGGGATACCTCGACGTTACTCTGATTATCCAGACGCTTACACTACATGAAATGTAATTTCTACAATTGGTTCAACAATTTCTTTATTAGGAATTTTATTTTTTTTTTATATTATTTGAGAAAGTTTAGTATCCCAACGTCAAGTAATTTATCCTATACAATTAAATTCTTCTATTGAATGATACCAAAATACACCACCTGCTGAACATAGATACT	COI-5P	Drosophila macrothrix	Diptera	native	Checklist	Diptera749				native	0.14891804489714122	0.851081955102859	1.0	1.0	0.0	1.0	1.0	7.311252903050692e-05	4.090530510360587e-06	0.4903107163092287	1.0	0.0	0.9999999999999999	0.9999999999999999	0.0	0.9999999999999999	1.0000000000000002	0.0	0.0	0.4708597554322833	0.0	0.0	0.0804516509766206	0.07957947967263279	0.14538469805328424	0.0	0.23718431015063046	0.0	0.0	0.04509984954223943	0.0	0.0	0.11049607120247004	0.12821644521777173	0.15996097315803992	0.0	0.21589903599869606	0.0	0.0	0.028740429373879706	0.0	0.0
C_650	ACTTTATATTTTATTTTTGGTGCATGAGCCGGAATAGTGGGAACATCCCTAAGAATTCTAATTCGAGCTGAATTAGGTCATCCAGGAGCCTTAATTGGAGATGATCAAATTTATAATGTTATTGTTACTGCTCATGCTTTTGTTATAATTTTTTTTATAGTTATACCTATTATAATTGGAGGATTTGGAAATTGATTAGTTCCTTTAATATTAGGAGCTCCAGATATAGCATTCCCTCGAATAAATAATATAAGTTTTTGATTACTTCCCCCAGCCTTAACTCTTTTATTAGTTAGAAGTATAGTAGAAAATGGAGCTGGAACAGGTTGAACTGTTTACCCTCCTTTATCTTCAGGAATTGCCCATGGTGGTGCTTCTGTTGATTTAGCTATTTTCTCTTTACATTTAGCCGGAATTTCATCAATTTTAGGAGCCGTAAATTTTATCACAACAGTAATTAATATACGATCTTCAGGAATTACTTTAGATCGAATACCTTTATTTGTTTGATCAGTAGCTATTACAGCATTATTATTACTTCTATCTTTACCAGTATTAGCAGGAGCAATTACTATATTATTAACAGACCGAAATTTAAATACATCGTTTTTTGACCCTGCGGGAGGAGGAGACCCAATTTTATACCAACATTTATTTTGATTTTTTGGACATCCTGAAGTTTATATTTTAATTTTACCGGGCTTTGGAATAATTTCTCATATTATTAGCCAAGAGTCAGGGAAAAAAGAAACTTTTGGTTCTCTAGGAATAATCTATGCAATATTAGCAATTGGTTTATTAGGATTTATTGTATGAGCCCATCATATATTTACAGTCGGAATAGACGTAGATACACGAGCTTATTTTACATCTGCAACTATAATTATTGCAGTTCCTACAGGAATTAAAATTTTCAGTTGACTTGCTACTTTACATGGAACTCAACTTTCTTATTCTCCAGCAATTTTATGATCATTAGGATTTGTATTTTTATTTACAGTTGGAGGATTAACTGGAGTTGTTTTAGCTAATTCATCTGTTGATATTATTTTACATGATACATATTATGTTGTTGCCCACTTTCATTATGTTCTTTCAATAGGAGCAGTCTTTGCTATTATAGCAGGATTTGTACACTGATACCCATTATTTACAGGATTAACTTTAAATAATAAATGACTAAAAAGTCAATTTATTATTATATTTATTGGAGTAAATTTAACATTTTTCCCACAACATTTTTTAGGATTAGCAGGGATACCTCGACGTTACTCTGATTATCCAGACGCTTACACTACATGAAATGTAATTTCTACAATTGGTTCAACAATTTCTTTATTAGGAATTTTATTTTTTTTTTATATTATTTGAGAAAGTTTAGTATCCCAACGTCAAGTAATTTATCCTATACAATTAAATTCTTCTATTGAATGATACCAAAATACACCACCTGCTGAACATAGATACT	COI-5P	Drosophila macrothrix	Diptera	native	Checklist	Diptera750				native	0.14891804489714122	0.851081955102859	1.0	1.0	0.0	1.0	1.0	7.311252903050692e-05	4.090530510360587e-06	0.4903107163092287	1.0	0.0	0.9999999999999999	0.9999999999999999	0.0	0.9999999999999999	1.0000000000000002	0.0	0.0	0.4708597554322833	0.0	0.0	0.0804516509766206	0.07957947967263279	0.14538469805328424	0.0	0.23718431015063046	0.0	0.0	0.04509984954223943	0.0	0.0	0.11049607120247004	0.12821644521777173	0.15996097315803992	0.0	0.21589903599869606	0.0	0.0	0.028740429373879706	0.0	0.0
C_651	GAAGTTTATATTTTAATTTTACCTGGATTTGGTATAATTTCTCACATTATTAGTCAAGAATCAGGAAAAAAGGAAACTTTTGGTTCTTTAGGAATAATTTATGCTATACTAGCAATTGGTTTATTAGGATTTATTGTATGAGCACATCATATATTTACAGTTGGTATGGATGTAGATACTCGAGCTTACTTCACATCTGCAACTATAATTATTGCAGTACCAACAGGGATTAAAATTTTTAGTTGACTTGCTACTTTACATGGAGCTCAAATCTCTTACTCTCCAGCCATTTTATGAGCTTTAGGATTTGTATTTTTATTTACTGTTGGAGGTTTAACCGGAGTTGTTTTAGCTAATTCATCTGTTGATATTATTCTTCATGATACATATTATGTTGTTGCTCATTTCCATTACGTACTTTCTATAGGGGCAGTCTTTGCAATTATAGCTGGATTCGTTCATTGATACCCATTATTTACAGGACTAACTTTAAATAATAAATGATTAAAAAGTCAATTTATTATTATATTTATTGGAGTAAATTTAACATTTTTCCCTCAACATTTTTTAGGTCTTGCTGGTATACCTCGACGTTACTCTGATTACCCGGATGCCTATACTACATGAAATGTAATTTCTACAATTGGTTCAACAATTTCTTTACTAGGAATTTTATTCTTTTTTTATATTATTTGAGAAAGTTTGGTATCTCAACGTCAAGTAATTTACCCAATACAATTAAATTCTTCTATTGAATGATATCAAAATACTCCTCCCGCTGAACATAGATATTCTGAATTACCTTTATTAACTAATTAA	COI-5P	Drosophila malele	Diptera	native	Checklist	Diptera293				native	0.04782554383565926	0.952174456164341	1.0	1.0	0.0	1.0	1.0	0.5034376681266615	0.5000020452652552	1.0	1.0	0.9999999999999999	0.9999999999999999	0.9999999999999999	0.0	0.9999999999999999	1.0000000000000002	0.5034013605442177	0.49999999999999994	1.0	0.0	0.9999999999999999	0.06198618505661158	0.07438951360702639	0.07879063980255867	0.0037565468665342054	0.09850173018446541	0.0	0.0	0.0	0.0	0.0	0.09900644993227345	0.10482079216919774	0.14571436192832884	0.010615408954279192	0.16287120259550758	0.0	0.0	0.0	0.0	0.0
C_652	GAAGTTTATATTTTAATTTTACCTGGATTTGGTATAATTTCTCACATTATTAGTCAAGAATCAGGAAAAAAGGAAACTTTTGGTTCTTTAGGAATAATTTATGCTATACTAGCAATTGGTTTATTAGGATTTATTGTATGAGCACATCATATATTTACAGTTGGTATGGATGTAGATACTCGAGCTTACTTCACATCTGCAACTATAATTATTGCAGTACCAACAGGGATTAAAATTTTTAGTTGACTTGCTACTTTACATGGAGCTCAAATCTCTTACTCTCCAGCCATTTTATGAGCTTTAGGATTTGTATTTTTATTTACTGTTGGAGGTTTAACCGGAGTTGTTTTAGCTAATTCATCTGTTGATATTATTCTTCATGATACATATTATGTTGTTGCTCATTTCCATTACGTACTTTCTATAGGGGCAGTCTTTGCAATTATAGCTGGATTCGTTCATTGATACCCATTATTTACAGGACTAACTTTAAATAATAAATGATTAAAAAGTCAATTTATTATTATATTTATTGGAGTAAATTTAACATTTTTCCCTCAACATTTTTTAGGTCTTGCTGGTATACCTCGACGTTACTCTGATTACCCGGATGCCTATACTACATGAAATGTAATTTCTACAATTGGTTCAACAATTTCTTTACTAGGAATTTTATTCTTTTTTTATATTATTTGAGAAAGTTTGGTATCTCAACGTCAAGTAATTTACCCAATACAATTAAATTCTTCTATTGAATGATATCAAAATACTCCTCCCGCTGAACATAGATATTCTGAATTACCTTTATTAACTAATTAA	COI-5P	Drosophila malele	Diptera	native	Checklist	Diptera293				native	0.04782554383565926	0.952174456164341	1.0	1.0	0.0	1.0	1.0	0.5034376681266615	0.5000020452652552	1.0	1.0	0.9999999999999999	0.9999999999999999	0.9999999999999999	0.0	0.9999999999999999	1.0000000000000002	0.5034013605442177	0.49999999999999994	1.0	0.0	0.9999999999999999	0.06198618505661158	0.07438951360702639	0.07879063980255867	0.0037565468665342054	0.09850173018446541	0.0	0.0	0.0	0.0	0.0	0.09900644993227345	0.10482079216919774	0.14571436192832884	0.010615408954279192	0.16287120259550758	0.0	0.0	0.0	0.0	0.0
C_653	CACCCAGAAGTTTACATTTTAATTTTACCTGGATTCGGAATAATCTCTCATATTATTAGTCAAGAATCTG GAAAAAAGGAAACTTTTGGGGCTTTAGGAATAATTTATGCTATATTAGCAATTGGATTATTAGGATTTAT TGTTTGAGCTCATCATATATTTACAGTAGGAATAGATGTTGATACACGAGCTTACTTTACATCTGCAACT ATAATTATTGCAGTTCCAACAGGAATTAAAATTTTTAGTTGACTTGCTACACTTCACGGAACTCAACTTT CTTATTCTCCAGCAATTTTATGAGCCTTAGGGTTTGTATTTTTATTTACTGTTGGGGGATTAACAGGAGT TGTTTTAGCTAATTCATCAGTTGATATTATTTTACATGACACATATTACGTAGTTGCTCATTTTCATTAT GTTTTATCTATAGGAGCTGTATTTGCAATTATAGCAGGCTTTGTACATTGATATCCCCTATTTACAGGAT TAACTTTAAATAATAAATGATTAAAAAGTCAATTTGTTATTATATTTATTGGAGTAAATTTAACATTTTT CCCTCAACACTTTTTAGGTTTAGCTGGAATACCACGACGATACTCTGATTACCCTGATGCTTACACAACA TGAAATGTAGTCTCAACAATTGGTTCAACAATTTCTTTACTTGGGATTTTATTCTTTTTTTATATTATTT GAGAAAGTTTAGTATCTAAACGTCAAGTTATTTATCCTATACAATTAAATTCTTCTATTGAATGATACCA AAATACACCTCCTGCTGAACATAGATATTCTGAATTACCTTTATTAACTAATTAATTT	COI-5P	Drosophila medialis	Diptera	native	Checklist	Diptera640				native	0.1538110047759601	0.8461889952240401	1.0	1.0	0.0	1.0	1.0	7.311252903050692e-05	4.090530510360587e-06	0.4903107163092287	1.0	0.0	0.9999999999999999	0.9999999999999999	0.0	0.9999999999999999	1.0000000000000002	0.0	0.0	0.4708597554322833	0.0	0.0	0.0639105817240214	0.07438951360702639	0.08072905373348739	0.0	0.10188423213485967	0.0	0.0	0.04509984954223943	0.0	0.0	0.09709259446021384	0.10004616909805997	0.14661478824046764	0.0	0.17139353296387708	0.0	0.0	0.028740429373879706	0.0	0.0
C_654	CACCCAGAAGTTTACATTTTAATTTTACCTGGATTCGGAATAATCTCTCATATTATTAGTCAAGAATCTG GAAAAAAGGAAACTTTTGGGGCTTTAGGAATAATTTATGCTATATTAGCAATTGGATTATTAGGATTTAT TGTTTGAGCTCATCATATATTTACAGTAGGAATAGATGTTGATACACGAGCTTACTTTACATCTGCAACT ATAATTATTGCAGTTCCAACAGGAATTAAAATTTTTAGTTGACTTGCTACACTTCACGGAACTCAACTTT CTTATTCTCCAGCAATTTTATGAGCCTTAGGGTTTGTATTTTTATTTACTGTTGGGGGATTAACAGGAGT TGTTTTAGCTAATTCATCAGTTGATATTATTTTACATGACACATATTACGTAGTTGCTCATTTTCATTAT GTTTTATCTATAGGAGCTGTATTTGCAATTATAGCAGGCTTTGTACATTGATATCCCCTATTTACAGGAT TAACTTTAAATAATAAATGATTAAAAAGTCAATTTGTTATTATATTTATTGGAGTAAATTTAACATTTTT CCCTCAACACTTTTTAGGTTTAGCTGGAATACCACGACGATACTCTGATTACCCTGATGCTTACACAACA TGAAATGTAGTCTCAACAATTGGTTCAACAATTTCTTTACTTGGGATTTTATTCTTTTTTTATATTATTT GAGAAAGTTTAGTATCTAAACGTCAAGTTATTTATCCTATACAATTAAATTCTTCTATTGAATGATACCA AAATACACCTCCTGCTGAACATAGATATTCTGAATTACCTTTATTAACTAATTAATTT	COI-5P	Drosophila medialis	Diptera	native	Checklist	Diptera641				native	0.1538110047759601	0.8461889952240401	1.0	1.0	0.0	1.0	1.0	7.311252903050692e-05	4.090530510360587e-06	0.4903107163092287	1.0	0.0	0.9999999999999999	0.9999999999999999	0.0	0.9999999999999999	1.0000000000000002	0.0	0.0	0.4708597554322833	0.0	0.0	0.0639105817240214	0.07438951360702639	0.08072905373348739	0.0	0.10188423213485967	0.0	0.0	0.04509984954223943	0.0	0.0	0.09709259446021384	0.10004616909805997	0.14661478824046764	0.0	0.17139353296387708	0.0	0.0	0.028740429373879706	0.0	0.0
C_655	GCATCCTGAAGTCTATATTTTAATTTTACCTGGATTTGGAATGATCTCCCACATTATTAGACAAGAATCA GGAAAAAAGGAAACTTTTGGTTCCTTGGGAATAATCTACGCTATATTAGCAATCGGTTTATTAGGATTTA TTGTATGAGCCCATCATATATTTACAGTAGGAATAGATGTAGATACTCGAGCTTACTTCACATCTGCTAC TATGATTATTGCCGTACCTACAGGGATTAAAATTTTTAGTTGACTTGCTACTTTACATGGAACTCAACTT TCTTACTCACCAGCAATTTTATGGGCCTTAGGATTTGTATTTTTATTTACAGTAGGGGGATTAACAGGAG TTGTTTTAGCAAATTCATCTGTCGATATTATTTTACACGACACATATTATGTAGTTGCTCACTTTCACTA TGTACTTTCAATGGGAGCGGTTTTTGCAATTATAGCAGGATTTGTTCACTGATACCCCCTATTTACAGGC TTAACTCTAAATAATAAGTGATTGAAAAGTCAATTTGTTATTATATTTATTGGAGTAAACTTAACATTTT TCCCTCAACATTTTCTAGGTTTAGCGGGAATGCCTCGACGTTATTCCGACTACCCAGACGCTTACACTAC ATGAAATGTAATTTCTACTATTGGTTCAACAATTTCTCTACTAGGAATTTTATTCTTTTTTTATATTATT TGAGAAAGCTTAGTATCTCAACGTCAAGTAATTTATCCAATACAACTAAATTCTTCTATTGAATGATACC AAAATACCCCTCCCGCTGAACATAGATATTCTGAATTACCTTTATTAACTAATTAATTT	COI-5P	Drosophila melanocephala	Diptera	native	Checklist	Diptera403				native	0.047089926103757784	0.9529100738962426	1.0	1.0	0.0	1.0	1.0	0.5034376681266615	0.5000020452652552	1.0	1.0	0.9999999999999999	0.9999999999999999	0.9999999999999999	0.0	0.9999999999999999	1.0000000000000002	0.5034013605442177	0.49999999999999994	1.0	0.0	0.9999999999999999	0.06693665435389304	0.07438951360702639	0.079587958908924	0.005634820299801234	0.10019298115966246	0.0	0.0	0.0	0.0	0.0	0.10655161072383565	0.11627988753992786	0.14297367771947328	0.01158044613194089	0.1657119793849639	0.0	0.0	0.0	0.0	0.0
C_656	GCATCCTGAAGTCTATATTTTAATTTTACCTGGATTTGGAATGATCTCCCACATTATTAGACAAGAATCA GGAAAAAAGGAAACTTTTGGTTCCTTGGGAATAATCTACGCTATATTAGCAATCGGTTTATTAGGATTTA TTGTATGAGCCCATCATATATTTACAGTAGGAATAGATGTAGATACTCGAGCTTACTTCACATCTGCTAC TATGATTATTGCCGTACCTACAGGGATTAAAATTTTTAGTTGACTTGCTACTTTACATGGAACTCAACTT TCTTACTCACCAGCAATTTTATGGGCCTTAGGATTTGTATTTTTATTTACAGTAGGGGGATTAACAGGAG TTGTTTTAGCAAATTCATCTGTCGATATTATTTTACACGACACATATTATGTAGTTGCTCACTTTCACTA TGTACTTTCAATGGGAGCGGTTTTTGCAATTATAGCAGGATTTGTTCACTGATACCCCCTATTTACAGGC TTAACTCTAAATAATAAGTGATTGAAAAGTCAATTTGTTATTATATTTATTGGAGTAAACTTAACATTTT TCCCTCAACATTTTCTAGGTTTAGCGGGAATGCCTCGACGTTATTCCGACTACCCAGACGCTTACACTAC ATGAAATGTAATTTCTACTATTGGTTCAACAATTTCTCTACTAGGAATTTTATTCTTTTTTTATATTATT TGAGAAAGCTTAGTATCTCAACGTCAAGTAATTTATCCAATACAACTAAATTCTTCTATTGAATGATACC AAAATACCCCTCCCGCTGAACATAGATATTCTGAATTACCTTTATTAACTAATTAATTT	COI-5P	Drosophila melanocephala	Diptera	native	Checklist	Diptera403				native	0.047089926103757784	0.9529100738962426	1.0	1.0	0.0	1.0	1.0	0.5034376681266615	0.5000020452652552	1.0	1.0	0.9999999999999999	0.9999999999999999	0.9999999999999999	0.0	0.9999999999999999	1.0000000000000002	0.5034013605442177	0.49999999999999994	1.0	0.0	0.9999999999999999	0.06693665435389304	0.07438951360702639	0.079587958908924	0.005634820299801234	0.10019298115966246	0.0	0.0	0.0	0.0	0.0	0.10655161072383565	0.11627988753992786	0.14297367771947328	0.01158044613194089	0.1657119793849639	0.0	0.0	0.0	0.0	0.0
C_657	TCGCGACAATGATTATTTTCTACAAATCATAAAGATATTGGAACTTTATATTTTATTTTTGGAGCTTGAGCTGGAATAGTTGGAACATCTTTAAGAATTTTAATTCGAGCTGAATTAGGACATCCTGGAGCATTAATTGGAGATGATCAAATTTATAATGTAATTGTAACTGCACATGCTTTTATTATAATTTTTTTTATGGTTATACCTATTATAATTGGTGGATTTGGAAATTGATTAGTGCCTTTAATATTAGGTGCTCCTGATATAGCATTCCCACGAATAAATAATATAAGATTTTGACTTCTACCTCCTGCTCTTTCTTTACTATTAGTAAGTAGAATAGTTGAAAATGGAGCTGGGACAGGATGAACTGTTTATCCACCTCTATCCGCTGGAATTGCTCATGGTGGAGCTTCAGTTGATTTAGCTATTTTTTCTCTACATTTAGCAGGAATTTCTTCAATTTTAGGAGCTGTAAATTTTATTACAACTGTAATTAATATACGATCAACAGGAATTTCATTAGATCGTATACCTTTATTTGTTTGATCAGTAGTTATTACTGCTTTATTATTATTATTATCACTTCCAGTACTAGCAGGAGCTATTACTATATTATTAACAGATCGAAATTTAAATACATCATTTTTTGACCCAGCGGGAGGAGGAGATCCTATTTTATACCAACATTTATTTTGATTTTTTGGTCATCCTGAAGTTTATATTTTAATTTTACCTGGATTTGGAATAATTTCTCATATTATTAGACAAGAATCAGGAAAAAAGGAAACTTTTGGTTCTCTAGGAATAATTTATGCTATATTAGCTATTGGATTATTAGGATTTATTGTATGAGCTCATCATATATTTACCGTTGGAATAGATGTAGATACTCGAGCTTATTTTACCTCAGCTACTATAATTATTGCAGTTCCTACTGGAATTAAAATTTTTAGTTGATTAGCTACTTTACATGGAACTCAACTTTCTTATTCTCCAGCTATTTTATGAGCTTTAGGATTTGTTTTTTTATTTACAGTAGGAGGATTAACAGGAGTTGTTTTAGCTAATTCATCAGTAGATATTATTTTACATGATACTTATTATGTAGTAGCTCATTTTCATTATGTTTTATCTATAGGAGCTGTATTTGCTATTATAGCAGGTTTTATTCACTGATACCCCTTATTTACTGGATTAACGTTAAATAATAAATGATTAAAAAGTCATTTCATTATTATATTTATTGGAGTTAATTTAACATTTTTTCCTCAACATTTTTTAGGATTGGCTGGAATACCTCGACGTTATTCAGATTACCCAGATGCTTACACAACATGAAATATTGTATCAACTATTGGATCAACTATTTCATTATTAGGAATTTTATTCTTTTTTTTTATTATTTGAGAAAGTTTAGTATCACAACGACAAGTAATTTACCCAATTCAACTAAATTCATCAATTGAATGATACCAAAATACTCCACCAGCTGAACATAGATATTCTGAATTACCACTTTTAACAAATTAA	COI-5P	Drosophila melanogaster	Diptera	introduced	Checklist	Diptera125				introduced	0.5221628275118402	0.47783717248816	1.0	1.0	0.0	1.0	1.0	7.311252903050692e-05	4.090530510360587e-06	0.4903107163092287	1.0	0.0	0.9999999999999999	0.9999999999999999	0.0	0.9999999999999999	1.0000000000000002	0.0	0.0	0.4708597554322833	0.0	0.0	0.08797742698967989	0.07438951360702639	0.17120836570865824	0.013147914032869645	0.22534555332425052	0.0	0.0	0.04509984954223943	0.0	0.0	0.11862841444515937	0.13919807828138817	0.15810367589732613	0.021230817908558644	0.20548285443735545	0.0	0.0	0.028740429373879706	0.0	0.0
C_658	ACTTTATATTTTATTTTTGGTGCTTGAGCTGGAATAGTAGGAACATCTTTAAGAATTTTAATTCGAGCTGAATTAGGACATCCTGGAGCTTTAATTAGAGATGATCAAATTTATAATGTTATTGTTACTGCCCATGCTTTTGTTATAATTTTTTTTATAGTAATACCTATTATAATTGGAGGATTTGGAAATTGATTAGTTCCTTTAATATTAGGAGCTCCTGATATAGCTTTTCCTCGAATAAATAATATAAGTTTTTGACTACTTCCTCCAGCTTTAACTCTTTTGTTAGTTAGAAGAATAGTAGAAAACGGGGCCGGAACAGGTTGAACTGTTTACCCTCCTTTATCATCAGGAATTGCACATGGAGGTGCTTCAGTTGACTTAGCAATTTTCTCTCTTCATTTAGCTGGAATCTCTTCAATTTTGGGTGCAGTAAATTTTATTACAACAGTAATTAATATACGATCTTCAGGAATTACTTTAGATCGAATACCTTTATTTGTTTGATCAGTTGTAATTACAGCTTTACTTTTACTTTTATCTTTACCAGTTTTAGCTGGAGCAATTACTATATTATTAACAGATCGAAATTTAAATACTTCTTTTTTTGACCCTGCTGGAGGAGGAGATCCTATTTTATATCAACATTTATTTTGATTTTTTGGTCACCCAGAAGTTTACATTTTAATTTTACCAGGATTTGGAATAATTTCTCATATTATTAGTCAGGAATCTGGTAAAAAGGAAACTTTTGGTTCTTTAGGAATAATCTATGCTATATTAGCAATTGGTTTATTAGGATTTATTGTATGAGCACATCATATATTTACTGTTGGAATAGACGTAGATACTCGAGCTTATTTTACATCAGCAACTATAATTATTGCAGTTCCTACCGGAATTAAAATTTTTAGTTGACTTGCTACTTTACATGGAGCTCAACTTTCATATTCCCCAGCAATTTTATGAGCATTAGGATTTGTATTTTTATTTACAGTTGGAGGATTAACAGGAGTTGTTTTAGCTAATTCATCTGTAGATATTATTTTACATGATACATATTATGTTGTAGCACATTTTCACTATGTTCTTTCTATAGGGGCGGTATTCGCAATTATAGCAGGATTTGTACATTGATATCCTTTATTTACTGGATTAACTTTAAATAATAAGTGATTAAAAACTCAATTTGTAATTATATTTATTGGTGTAAATTTAACATTTTTCCCCCAACATTTTTTAGGTTTAGCAGGAATACCTCGACGATATTCTGATTATCCTGACGCCTATACAACATGAAATGTAGTCTCTACAATTGGTTCAACAATTTCTTTATTAGGTATTTTATTCTTTTTTTATATCATTTGAGAAAGTTTAGTATCTCAACGTCAAGTTATTTACCCAATACAATTAAATTCTTCTATCGAATGATACCAAAATACCCCACCTGCTGAACATAGTTATT	COI-5P	Drosophila melanoloma	Diptera	native	Checklist	Diptera138				native	0.04234107238375314	0.9576589276162477	1.0	1.0	0.0	1.0	1.0	0.5034376681266615	0.5000020452652552	1.0	1.0	0.9999999999999999	0.9999999999999999	0.9999999999999999	0.0	0.9999999999999999	1.0000000000000002	0.5034013605442177	0.49999999999999994	1.0	0.0	0.9999999999999999	0.08331780420719954	0.07957947967263279	0.15384550486178736	0.005634820299801234	0.22872805527464474	0.0	0.0	0.0	0.0	0.0	0.11399059137479045	0.13346853059602296	0.15730864356293325	0.009650371776617494	0.208323631226812	0.0	0.0	0.0	0.0	0.0
C_659	ACTTTATATTTTATTTTTGGTGCTTGAGCTGGAATAGTAGGAACATCTTTAAGAATTTTAATTCGAGCTGAATTAGGACATCCTGGAGCTTTAATTAGAGATGATCAAATTTATAATGTTATTGTTACTGCCCATGCTTTTGTTATAATTTTTTTTATAGTAATACCTATTATAATTGGAGGATTTGGAAATTGATTAGTTCCTTTAATATTAGGAGCTCCTGATATAGCTTTTCCTCGAATAAATAATATAAGTTTTTGACTACTTCCTCCAGCTTTAACTCTTTTGTTAGTTAGAAGAATAGTAGAAAACGGGGCCGGAACAGGTTGAACTGTTTACCCTCCTTTATCATCAGGAATTGCACATGGAGGTGCTTCAGTTGACTTAGCAATTTTCTCTCTTCATTTAGCTGGAATCTCTTCAATTTTGGGTGCAGTAAATTTTATTACAACAGTAATTAATATACGATCTTCAGGAATTACTTTAGATCGAATACCTTTATTTGTTTGATCAGTTGTAATTACAGCTTTACTTTTACTTTTATCTTTACCAGTTTTAGCTGGAGCAATTACTATATTATTAACAGATCGAAATTTAAATACTTCTTTTTTTGACCCTGCTGGAGGAGGAGATCCTATTTTATATCAACATTTATTTTGATTTTTTGGTCACCCAGAAGTTTACATTTTAATTTTACCAGGATTTGGAATAATTTCTCATATTATTAGTCAGGAATCTGGTAAAAAGGAAACTTTTGGTTCTTTAGGAATAATCTATGCTATATTAGCAATTGGTTTATTAGGATTTATTGTATGAGCACATCATATATTTACTGTTGGAATAGACGTAGATACTCGAGCTTATTTTACATCAGCAACTATAATTATTGCAGTTCCTACCGGAATTAAAATTTTTAGTTGACTTGCTACTTTACATGGAGCTCAACTTTCATATTCCCCAGCAATTTTATGAGCATTAGGATTTGTATTTTTATTTACAGTTGGAGGATTAACAGGAGTTGTTTTAGCTAATTCATCTGTAGATATTATTTTACATGATACATATTATGTTGTAGCACATTTTCACTATGTTCTTTCTATAGGGGCGGTATTCGCAATTATAGCAGGATTTGTACATTGATATCCTTTATTTACTGGATTAACTTTAAATAATAAGTGATTAAAAACTCAATTTGTAATTATATTTATTGGTGTAAATTTAACATTTTTCCCCCAACATTTTTTAGGTTTAGCAGGAATACCTCGACGATATTCTGATTATCCTGACGCCTATACAACATGAAATGTAGTCTCTACAATTGGTTCAACAATTTCTTTATTAGGTATTTTATTCTTTTTTTATATCATTTGAGAAAGTTTAGTATCTCAACGTCAAGTTATTTACCCAATACAATTAAATTCTTCTATCGAATGATACCAAAATACCCCACCTGCTGAACATAGTTATT	COI-5P	Drosophila melanoloma	Diptera	native	Checklist	Diptera138				native	0.04234107238375314	0.9576589276162477	1.0	1.0	0.0	1.0	1.0	0.5034376681266615	0.5000020452652552	1.0	1.0	0.9999999999999999	0.9999999999999999	0.9999999999999999	0.0	0.9999999999999999	1.0000000000000002	0.5034013605442177	0.49999999999999994	1.0	0.0	0.9999999999999999	0.08331780420719954	0.07957947967263279	0.15384550486178736	0.005634820299801234	0.22872805527464474	0.0	0.0	0.0	0.0	0.0	0.11399059137479045	0.13346853059602296	0.15730864356293325	0.009650371776617494	0.208323631226812	0.0	0.0	0.0	0.0	0.0
C_660	TCGCGACAATGGTTATTTTCAACAAATCATAAAGATATTGGAACTTTATATTTTATCTTTGGAGCTTGAGCTGGTATAGTGGGAACTTCTTTAAGAATTTTAATTCGAGCTGAATTAGGACACCCGGGAGCATTAATTGGGGATGACCAAATTTATAACGTAATTGTAACAGCTCATGCTTTTGTTATAATTTTTTTTATAGTTATACCAATTATAATTGGAGGATTTGGAAATTGATTAGTTCCATTAATACTTGGAGCTCCTGATATAGCTTTTCCACGAATAAATAATATAAGATTTTGATTACTACCCCCTGCTTTATCCCTTTTATTAGTGAGAAGTATAGTTGAAAACGGAGCTGGAACAGGTTGAACTGTTTACCCACCTTTATCTTCAGGAATTGCTCATGGTGGAGCTTCAGTAGATTTAGCAATTTTCTCTTTACATTTAGCCGGTATTTCATCAATTCTAGGAGCTGTAAATTTCATTACAACAGTTATTAATATACGATCAACGGGAATTACTTTAGATCGAATACCTTTATTTGTATGATCTGTAGTAATTACAGCTTTATTACTACTTCTTTCTCTTCCTGTTTTAGCTGGAGCAATTACAATATTATTAACTGACCGAAACTTAAATACTTCTTTTTTTGATCCAGCAGGAGGAGGAGACCCAATTCTTTACCAACATTTATTTTGATTTTTTGGTCACCCAGAAGTTTATATTTTAATTTTACCTGGATTTGGTATAATTTCTCACATTATTAGACAAGAATCAGGAAAAAAGGAAACTTTTGGATCTTTAGGTATAATTTATGCTATACTAGCAATTGGATTACTAGGATTTATTGTTTGAGCTCATCATATATTTACAGTTGGTATAGATGTAGATACACGAGCTTACTTTACTTCAGCAACTATAATTATTGCTGTTCCAACAGGAATTAAAATTTTTAGATGATTAGCAACTTTACACGGAACTCAATTAACATATTCTCCTGCAATTTTATGAGCTTTAGGATTTGTATTTTTATTTACTGTTGGAGGTTTAACAGGAGTAGTTTTAGCAAATTCTTCAGTAGATATTATTTTACATGACACATATTATGTAGTTGCTCATTTTCACTACGTCCTTTCAATAGGAGCTGTATTTGCAATTATAGCTGGATTTATTCATTGATACCCTTTATTTACAGGATTAACTTTAAATAATAAGTGATTAAAGAGACAATTTATTATTATATTTATTGGTGTAAATTTAACTTTTTTCCCTCAACATTTTTTAGGTTTAGCTGGTATACCTCGACGATACTCAGATTACCCCGACGCCTACACAACATGAAATGTAATTTCAACAATTGGGTCTTCAATTTCATTATTAGGAATTTTATTTTTTTTCTACATTATCTGAGAAAGATTAGTTTCACAACGTCAAGTAATTTATCCAACTCAATTAAATTCTTCAATTGAATGATACCAAAATACACCGCCTGCTGAACATAGCTATTCTGAATTACCTTTATTAACTAATTAA	COI-5P	Drosophila mercatorum	Diptera	introduced	Checklist	Diptera66				introduced	0.5722697025603574	0.42773029743964314	1.0	1.0	0.0	1.0	1.0	7.311252903050692e-05	4.090530510360587e-06	0.4903107163092287	1.0	0.0	0.9999999999999999	0.9999999999999999	0.0	0.9999999999999999	1.0000000000000002	0.0	0.0	0.4708597554322833	0.0	0.0	0.08954904359084856	0.0830394570497039	0.17128600111238593	0.00939136716633544	0.24564056502661613	0.0	0.0	0.04509984954223943	0.0	0.0	0.1249188318111884	0.1477923998094357	0.16409182710491718	0.016405632020249895	0.21779288719166698	0.0	0.0	0.028740429373879706	0.0	0.0
C_661	ATATATTTTAATTTTACCAGGATTTGGAATAATTTCTCATATTATTAGACAAGAATCAGGAAAAAAGGAA ACTTTTGGTTCATTAGGAATAATTTATGCTATACTAGCAATTGGTTTATTAGGATTTATTGTTTGAGCTC ATCATATATTTACAGTTGGTATAGATGTTGATACACGAGCTTATTTTACATCTGCAACTATAATTATTGC TGTACCTACAGGAATTAAAATTTTTAGTTGACTTGCTACTTTGCATGGAACTCAACTTTCTTATTCTCCA GCAATTTTATGGGCTTTAGGATTTGTATTTTTATTCACAGTTGGGGGGTTAACTGGAGTTGTTTTAGCTA ACTCATCTGTTGATATTATTTTACATGATACATACTATGTTGTTGCTCATTTTCATTATGTACTCTCTAT GGGAGCAGTATTTGCTATTATAGCAGGATTTGTTCACTGATACCCATTATTTACAGGATTAACTTTAAAT AATAAATGATTAAAAAGTCAATTTATCATTATATTTATCGGAGTAAATTTAACTTTTTTCCCTCAACATT TCTTAGGGTTAGCAGGAATACCTCGACGTTATTCAGATTATCCCGATGCTTATACTACATGAAATGTAGT TTCTACAATTGGTTCAACAATTTCTTTATTAGGTATTTTATTCTTTTTCTATATTATTTGAGAAAGTTTA GTTTCACAACGTCAAGTAATTTACCCAATACAATTAAATTCTTCTATTGAATGATACCAAAATACCCCAC CAGCTGAACATAGATATTCTGAACTACCTTTATTAACTAATTAATTT	COI-5P	Drosophila micromyia	Diptera	native	Checklist	Diptera632				native	0.15067879691239058	0.8493212030876097	1.0	1.0	0.0	1.0	1.0	7.311252903050692e-05	4.090530510360587e-06	0.4903107163092287	1.0	0.0	0.9999999999999999	0.9999999999999999	0.0	0.9999999999999999	1.0000000000000002	0.0	0.0	0.4708597554322833	0.0	0.0	0.06370859119899547	0.07438951360702639	0.08287805145782376	0.0	0.0968104792092682	0.0	0.0	0.04509984954223943	0.0	0.0	0.09694334470599905	0.09765885756249135	0.1477538174424455	0.0	0.16192427699902212	0.0	0.0	0.028740429373879706	0.0	0.0
