## Supplementary material 3 for "Topography structures of arthropod communities revealed by leaf-derived environmental DNA on O’ahu, Hawai’i" (part 2 of 3)

UPID	nucleotides	marker-codes	species_name	order_name	status_simple	data	species_group	gbif_status	itis_status	final_status	predict	prob. introduced	prob. native	ksDist_mean	ksDist_med	ksDist_std	ksDist_min	ksDist_max	ksSim_mean	ksSim_med	ksSim_std	ksSim_min	ksSim_max	kaDist_mean	kaDist_med	kaDist_std	kaDist_min	kaDist_max	kaSim_mean	kaSim_med	kaSim_std	kaSim_min	kaSim_max	aaDist_mean	aaDist_med	aaDist_std	aaDist_min	aaDist_max	aaSim_mean	aaSim_med	aaSim_std	aaSim_min	aaSim_max	dnaDist_mean	dnaDist_med	dnaDist_std	dnaDist_min	dnaDist_max	dnaSim_mean	dnaSim_med	dnaSim_std	dnaSim_min	dnaSim_max
C_662	ATATATTTTAATTTTACCAGGATTTGGAATAATTTCTCATATTATTAGACAAGAATCAGGAAAAAAGGAA ACTTTTGGTTCATTAGGAATAATTTATGCTATACTAGCAATTGGTTTATTAGGATTTATTGTTTGAGCTC ATCATATATTTACAGTTGGTATAGATGTTGATACACGAGCTTATTTTACATCTGCAACTATAATTATTGC TGTACCTACAGGAATTAAAATTTTTAGTTGACTTGCTACTTTGCATGGAACTCAACTTTCTTATTCTCCA GCAATTTTATGGGCTTTAGGATTTGTATTTTTATTCACAGTTGGGGGGTTAACTGGAGTTGTTTTAGCTA ACTCATCTGTTGATATTATTTTACATGATACATACTATGTTGTTGCTCATTTTCATTATGTACTCTCTAT GGGAGCAGTATTTGCTATTATAGCAGGATTTGTTCACTGATACCCATTATTTACAGGATTAACTTTAAAT AATAAATGATTAAAAAGTCAATTTATCATTATATTTATCGGAGTAAATTTAACTTTTTTCCCTCAACATT TCTTAGGGTTAGCAGGAATACCTCGACGTTATTCAGATTATCCCGATGCTTATACTACATGAAATGTAGT TTCTACAATTGGTTCAACAATTTCTTTATTAGGTATTTTATTCTTTTTCTATATTATTTGAGAAAGTTTA GTTTCACAACGTCAAGTAATTTACCCAATACAATTAAATTCTTCTATTGAATGATACCAAAATACCCCAC CAGCTGAACATAGATATTCTGAACTACCTTTATTAACTAATTAATTT	COI-5P	Drosophila micromyia	Diptera	native	Checklist	Diptera633				native	0.15067879691239058	0.8493212030876097	1.0	1.0	0.0	1.0	1.0	7.311252903050692e-05	4.090530510360587e-06	0.4903107163092287	1.0	0.0	0.9999999999999999	0.9999999999999999	0.0	0.9999999999999999	1.0000000000000002	0.0	0.0	0.4708597554322833	0.0	0.0	0.06370859119899547	0.07438951360702639	0.08287805145782376	0.0	0.0968104792092682	0.0	0.0	0.04509984954223943	0.0	0.0	0.09694334470599905	0.09765885756249135	0.1477538174424455	0.0	0.16192427699902212	0.0	0.0	0.028740429373879706	0.0	0.0
C_663	TCGCGACAATGATTATTTTCAACAAATCATAAGGATATTGGTACTTTATACTTTATTTTTGGTGCGTGAGCTGGAATAGTGGGAACATCTTTAAGAATTTTAATTCGAGCTGAATTAGGACACCCTGGAGCTCTAATTGGAGATGACCAAATTTATAATGTTATTGTTACTGCTCACGCTTTTGTTATAATTTTTTTTATAGTAATACCAATTATAATTGGAGGATTCGGAAATTGATTAGTTCCTTTAATGTTAGGAGCTCCTGATATAGCATTCCNTCGCATAAATAATATAAGTTTTTGATTACTTCCTCCAGCTTTAACACTTTTATTAGTAAGAAGTATAGTAGAAAATGGAGCTGGAACAGGTTGAACTGTTTACCCTCCCTTATCTTCTGGTATTGCTCATGGGGGTGCTTCTGTAGATTTAGCAATTTTCTCTTTACATTTAGCAGGAATTTCGTCAATTTTAGGAGCTGTAAATTTTATCACAACAGTAATTAATATACGATCTTCAGGAATCACTTTAGACCGAATACCTTTATTTGTGTGATCAGTAGTAATTACAGCATTATTATTACTATTATCTTTACCTGTTTTAGCTGGAGCTATTACTATATTACTAACTGACCGAAATTTAAACACCTCATTTTTTGACCCAGCTGGAGGAGGAGACCCAATTTTATACCAACATTTATTTTGATTTTTTGGGCACCCAGAAGTTTATATTTTAATTTTACCTGGATTTGGAATAATTTCTCATATTATTAGACAAGAATCAGGGAAAAAGGAAACCTTCGGTTCTTTAGGAATAATTTATGCTATACTAGCTATTGGTTTATTAGGGTTTATTGTCTGAGCTCATCATATATTTACAGTTGGGATAGACGTAGACACACGAGCCTACTTTACATCTGCAACTATAATTATTGCAGTTCCTACAGGGATTAAAATTTTTAGTTGACTTGCTACTTTACACGGAACTCAACTTTCTTACTCGCCTGCAATTTTATGAGCCTTAGGATTTGTATTTTTATTTACAGTTGGGGGATTAACAGGGGTTGTATTAGCAAATTCATCTGTAGATATTATTTTACATGACACATACTATGTTGTCGCCCATTTTCATTATGTTCTTTCTATAGGAGCTGTATTTGCTATTATAGCCGGATTTGTACACTGATACCCTTTATTTACAGGTTTAACTCTAAATAATAAATGATTAAAAACTCAATTTGTCATTATATTTATTGGAGTAAATTTAACATTCTTTCCTCAACATTTCTTAGGATTAGCTGGTATACCTCGGCGGTACTCTGATTACCCAGATGCTTACACAACTTGAAATGTAGTTTCTACAATTGGTTCAACAATTTCTTTACTTGGAATTTTATTCTTTTTTTATATTATTTGAGAAAGATTAGTTTCTCAACGTCAAGTTATTTACCCAATACAATTAAATTCTTCTATTGAATGATACCAAAATACTCCACCTGCTGAACACAGATATTCTGAGNTACCTTTATTAACTAATTAA	COI-5P	Drosophila mimica	Diptera	native	Checklist	Diptera120				native	0.04073091213114315	0.9592690878688578	1.0	1.0	0.0	1.0	1.0	0.5034376681266615	0.5000020452652552	1.0	1.0	0.9999999999999999	0.9999999999999999	0.9999999999999999	0.0	0.9999999999999999	1.0000000000000002	0.5034013605442177	0.49999999999999994	1.0	0.0	0.9999999999999999	0.08594040530225576	0.08130946836116835	0.1583475878476009	0.0037565468665342054	0.23549305917543328	0.0	0.0	0.0	0.0	0.0	0.12021770268761289	0.1401530028956156	0.16630315862604164	0.01158044613194089	0.22063366398112358	0.0	0.0	0.0	0.0	0.0
C_664	TCGCGACAATGATTATTTTCAACAAATCATAAGGATATTGGTACTTTATACTTTATTTTTGGTGCGTGAGCTGGAATAGTGGGAACATCTTTAAGAATTTTAATTCGAGCTGAATTAGGACACCCTGGAGCTCTAATTGGAGATGACCAAATTTATAATGTTATTGTTACTGCTCACGCTTTTGTTATAATTTTTTTTATAGTAATACCAATTATAATTGGAGGATTCGGAAATTGATTAGTTCCTTTAATGTTAGGAGCTCCTGATATAGCATTCCNTCGCATAAATAATATAAGTTTTTGATTACTTCCTCCAGCTTTAACACTTTTATTAGTAAGAAGTATAGTAGAAAATGGAGCTGGAACAGGTTGAACTGTTTACCCTCCCTTATCTTCTGGTATTGCTCATGGGGGTGCTTCTGTAGATTTAGCAATTTTCTCTTTACATTTAGCAGGAATTTCGTCAATTTTAGGAGCTGTAAATTTTATCACAACAGTAATTAATATACGATCTTCAGGAATCACTTTAGACCGAATACCTTTATTTGTGTGATCAGTAGTAATTACAGCATTATTATTACTATTATCTTTACCTGTTTTAGCTGGAGCTATTACTATATTACTAACTGACCGAAATTTAAACACCTCATTTTTTGACCCAGCTGGAGGAGGAGACCCAATTTTATACCAACATTTATTTTGATTTTTTGGGCACCCAGAAGTTTATATTTTAATTTTACCTGGATTTGGAATAATTTCTCATATTATTAGACAAGAATCAGGGAAAAAGGAAACCTTCGGTTCTTTAGGAATAATTTATGCTATACTAGCTATTGGTTTATTAGGGTTTATTGTCTGAGCTCATCATATATTTACAGTTGGGATAGACGTAGACACACGAGCCTACTTTACATCTGCAACTATAATTATTGCAGTTCCTACAGGGATTAAAATTTTTAGTTGACTTGCTACTTTACACGGAACTCAACTTTCTTACTCGCCTGCAATTTTATGAGCCTTAGGATTTGTATTTTTATTTACAGTTGGGGGATTAACAGGGGTTGTATTAGCAAATTCATCTGTAGATATTATTTTACATGACACATACTATGTTGTCGCCCATTTTCATTATGTTCTTTCTATAGGAGCTGTATTTGCTATTATAGCCGGATTTGTACACTGATACCCTTTATTTACAGGTTTAACTCTAAATAATAAATGATTAAAAACTCAATTTGTCATTATATTTATTGGAGTAAATTTAACATTCTTTCCTCAACATTTCTTAGGATTAGCTGGTATACCTCGGCGGTACTCTGATTACCCAGATGCTTACACAACTTGAAATGTAGTTTCTACAATTGGTTCAACAATTTCTTTACTTGGAATTTTATTCTTTTTTTATATTATTTGAGAAAGATTAGTTTCTCAACGTCAAGTTATTTACCCAATACAATTAAATTCTTCTATTGAATGATACCAAAATACTCCACCTGCTGAACACAGATATTCTGAGNTACCTTTATTAACTAATTAA	COI-5P	Drosophila mimica	Diptera	native	Checklist	Diptera120				native	0.04073091213114315	0.9592690878688578	1.0	1.0	0.0	1.0	1.0	0.5034376681266615	0.5000020452652552	1.0	1.0	0.9999999999999999	0.9999999999999999	0.9999999999999999	0.0	0.9999999999999999	1.0000000000000002	0.5034013605442177	0.49999999999999994	1.0	0.0	0.9999999999999999	0.08594040530225576	0.08130946836116835	0.1583475878476009	0.0037565468665342054	0.23549305917543328	0.0	0.0	0.0	0.0	0.0	0.12021770268761289	0.1401530028956156	0.16630315862604164	0.01158044613194089	0.22063366398112358	0.0	0.0	0.0	0.0	0.0
C_665	CACCCAGAAGTTTATATTTTAATTTTACCTGGCTTTGGAATGATTTCTCACATTATTAGCCAAGAATCAGGGAAAAAAGAAACTTTTGGTTCTTTAGGAATAATTTATGCAATATTAGCAATTGGTTTATTAGGATTTATTGTATGAGCTCATCATATATTTACAGTAGGAATAGATGTTGATACACGAGCTTATTTTACATCTGCAACTATAATTATTGCAGTTCCTACTGGGATTAAAATTTTTAGTTGACTTGCTACTTTACATGGAGCTCAACTTTCGTACTCCCCCGCAATTTTATGGGCTTTAGGATTTGTATTTTTATTTACAGTCGGAGGATTAACTGGAGTTGTTCTAGCTAATTCATCTGTAGATATTATTTTACATGATACATATTATGTTGTCGCTCATTTTCATTACGTTTTATCTATAGGAGCAGTATTTGCGATTATAGCAGGATTTGTTCACTGGTACCCCTTATTTACAGGTTTAACTTTAAATAATAAATGGTTAAAAACTCAATTCGTAGTTATATTTATTGGAGTAAATTTAACATTTTTTCCCCAACATTTTTTAGGTTTAGCAGGGATACCTCGACGATATTCTGATTATCCAGATGCTTATACAACTTGAAATGTAATTTCTTCAATTGGATCAACAATTTCTTTATTAGGAATTTTATTCTTTTTTTATATTATCTGAGAAAGTTTAATTTCTCAACGTCAAGTAATTTACCCAATACAATTAAATTCTTCTATTGAATGATACCAAAATACGCCCCCTGC	COI-5P	Drosophila mitchelli	Diptera	native	Checklist	Diptera228				native	0.05744615236157345	0.9425538476384261	1.0	1.0	0.0	1.0	1.0	0.5034376681266615	0.5000020452652552	1.0	1.0	0.9999999999999999	0.9999999999999999	0.9999999999999999	0.0	0.9999999999999999	1.0000000000000002	0.5034013605442177	0.49999999999999994	1.0	0.0	0.9999999999999999	0.063515927018074	0.07438951360702639	0.0752565988205449	0.007513093733068411	0.10357548311005672	0.0	0.0	0.0	0.0	0.0	0.09860084179515327	0.09813631986960507	0.13989970202514637	0.012545483309602848	0.16476505378847847	0.0	0.0	0.0	0.0	0.0
C_666	CACCCAGAAGTTTATATTTTAATTTTACCTGGCTTTGGAATGATTTCTCACATTATTAGCCAAGAATCAGGGAAAAAAGAAACTTTTGGTTCTTTAGGAATAATTTATGCAATATTAGCAATTGGTTTATTAGGATTTATTGTATGAGCTCATCATATATTTACAGTAGGAATAGATGTTGATACACGAGCTTATTTTACATCTGCAACTATAATTATTGCAGTTCCTACTGGGATTAAAATTTTTAGTTGACTTGCTACTTTACATGGAGCTCAACTTTCGTACTCCCCCGCAATTTTATGGGCTTTAGGATTTGTATTTTTATTTACAGTCGGAGGATTAACTGGAGTTGTTCTAGCTAATTCATCTGTAGATATTATTTTACATGATACATATTATGTTGTCGCTCATTTTCATTACGTTTTATCTATAGGAGCAGTATTTGCGATTATAGCAGGATTTGTTCACTGGTACCCCTTATTTACAGGTTTAACTTTAAATAATAAATGGTTAAAAACTCAATTCGTAGTTATATTTATTGGAGTAAATTTAACATTTTTTCCCCAACATTTTTTAGGTTTAGCAGGGATACCTCGACGATATTCTGATTATCCAGATGCTTATACAACTTGAAATGTAATTTCTTCAATTGGATCAACAATTTCTTTATTAGGAATTTTATTCTTTTTTTATATTATCTGAGAAAGTTTAATTTCTCAACGTCAAGTAATTTACCCAATACAATTAAATTCTTCTATTGAATGATACCAAAATACGCCCCCTGC	COI-5P	Drosophila mitchelli	Diptera	native	Checklist	Diptera228				native	0.05744615236157345	0.9425538476384261	1.0	1.0	0.0	1.0	1.0	0.5034376681266615	0.5000020452652552	1.0	1.0	0.9999999999999999	0.9999999999999999	0.9999999999999999	0.0	0.9999999999999999	1.0000000000000002	0.5034013605442177	0.49999999999999994	1.0	0.0	0.9999999999999999	0.063515927018074	0.07438951360702639	0.0752565988205449	0.007513093733068411	0.10357548311005672	0.0	0.0	0.0	0.0	0.0	0.09860084179515327	0.09813631986960507	0.13989970202514637	0.012545483309602848	0.16476505378847847	0.0	0.0	0.0	0.0	0.0
C_667	ACTTTGTATTTTATTTTTGGAGCGTGAGCCGGAATAGTGGGAACATCTTTAAGAATTCTAATTCGAGCTGAATTAGGTCACCCGGGAGCTTTAATTGGAGATGATCAAATTTATAATGTAATTGTTACTGCCCACGCTTTTGTTATAATTTTTTTTATAGTTATACCTATTATAATCGGGGGATTTGGAAATTGGTTAGTTCCTTTAATACTAGGAGCTCCTGATATAGCATTCCCTCGAATAAATAATATAAGTTTCTGATTACTTCCTCCAGCTCTAACACTTTTATTAGTAAGAAGTATAGTAGAAAACGGAGCTGGGACAGGATGAACTGTTTACCCTCCTCTATCTTCTGGGATTGCACATGGTGGTGCTTCTGTTGATTTAGCTATTTTCTCCTTACATTTAGCCGGTATTTCATCAATTTTAGGGGCTGTAAATTTTATTACAACAGTAATTAATATACGATCTTCAGGAATTACTTTAGACCGAATACCTTTATTTGTTTGATCAGTAGCAATTACAGCCTTATTATTACTCCTATCTCTTCCAGTTTTAGCTGGAGCAATTACAATATTATTAACAGACCGAAATTTAAATACTTCATTTTTTGACCCAGCCGGAGGGGGAGACCCAATTTTATATCAACATTTATTTTGATTTTTTGGACATCCTGAAGTCTATATTTTAATTTTACCTGGATTTGGAATAATCTCCCATATTATTAGTCAAGAATCGGGTAAAAAAGAAACTTTTGGATCTCTAGGAATAATTTATGCTATATTAGCAATTGGATTACTAGGATTTATTGTTTGAGCTCACCATATATTTACAGTAGGAATAGATGTTGATACACGAGCTTATTTTACATCTGCAACTATAATTATTGCAGTTCCTACAGGAATTAAAATTTTTAGATGACTTGCTACTTTACATGGAACTCAACTTTCCTATTCTCCAGCAATTTTATGAGCTTTAGGATTTGTATTTTTATTTACAGTTGGGGGATTAACCGGAGTTGTTTTAGCTAACTCATCTGTTGATATTATTTTACATGATACCTATTATGTTGTTGCACATTTTCATTATGTACTTTCAATAGGAGCAGTCTTCGCAATTATGGCAGGTTTCGTACACTGATACCCCTTATTTACAGGATTAACTTTAAATAATAAATGACTAAAAAGTCAATTTGTTATTATATTTATTGGGGTAAATTTAACATTTTTCCCTCAACATTTTCTTGGATTAGCGGGGATACCTCGTCGTTACTCTGATTATCCTGATGCCTATACTACATGAAATGTAATTTCTACAATTGGATCAACAATTTCTTTATTAGGTATTTTATTCTTTTTTTATATCATCTGAGAAAGTTTAGTATCTCAACGTCAAGTAATCTATCCCATACAATTAAATTCTTCTATTGAATGGTACCAAAATACCCCTCCCGCTGAACACAGATATT	COI-5P	Drosophila moli	Diptera	native	Checklist	Diptera577				native	0.14910926302941718	0.850890736970583	1.0	1.0	0.0	1.0	1.0	7.311252903050692e-05	4.090530510360587e-06	0.4903107163092287	1.0	0.0	0.9999999999999999	0.9999999999999999	0.0	0.9999999999999999	1.0000000000000002	0.0	0.0	0.4708597554322833	0.0	0.0	0.08491759632670794	0.07957947967263279	0.15746615218781793	0.0	0.22534555332425052	0.0	0.0	0.04509984954223943	0.0	0.0	0.1173877316541985	0.1353783798244781	0.16087353869125443	0.0	0.21211133361275405	0.0	0.0	0.028740429373879706	0.0	0.0
C_668	ACTTTGTATTTTATTTTTGGAGCGTGAGCCGGAATAGTGGGAACATCTTTAAGAATTCTAATTCGAGCTGAATTAGGTCACCCGGGAGCTTTAATTGGAGATGATCAAATTTATAATGTAATTGTTACTGCCCACGCTTTTGTTATAATTTTTTTTATAGTTATACCTATTATAATCGGGGGATTTGGAAATTGGTTAGTTCCTTTAATACTAGGAGCTCCTGATATAGCATTCCCTCGAATAAATAATATAAGTTTCTGATTACTTCCTCCAGCTCTAACACTTTTATTAGTAAGAAGTATAGTAGAAAACGGAGCTGGGACAGGATGAACTGTTTACCCTCCTCTATCTTCTGGGATTGCACATGGTGGTGCTTCTGTTGATTTAGCTATTTTCTCCTTACATTTAGCCGGTATTTCATCAATTTTAGGGGCTGTAAATTTTATTACAACAGTAATTAATATACGATCTTCAGGAATTACTTTAGACCGAATACCTTTATTTGTTTGATCAGTAGCAATTACAGCCTTATTATTACTCCTATCTCTTCCAGTTTTAGCTGGAGCAATTACAATATTATTAACAGACCGAAATTTAAATACTTCATTTTTTGACCCAGCCGGAGGGGGAGACCCAATTTTATATCAACATTTATTTTGATTTTTTGGACATCCTGAAGTCTATATTTTAATTTTACCTGGATTTGGAATAATCTCCCATATTATTAGTCAAGAATCGGGTAAAAAAGAAACTTTTGGATCTCTAGGAATAATTTATGCTATATTAGCAATTGGATTACTAGGATTTATTGTTTGAGCTCACCATATATTTACAGTAGGAATAGATGTTGATACACGAGCTTATTTTACATCTGCAACTATAATTATTGCAGTTCCTACAGGAATTAAAATTTTTAGATGACTTGCTACTTTACATGGAACTCAACTTTCCTATTCTCCAGCAATTTTATGAGCTTTAGGATTTGTATTTTTATTTACAGTTGGGGGATTAACCGGAGTTGTTTTAGCTAACTCATCTGTTGATATTATTTTACATGATACCTATTATGTTGTTGCACATTTTCATTATGTACTTTCAATAGGAGCAGTCTTCGCAATTATGGCAGGTTTCGTACACTGATACCCCTTATTTACAGGATTAACTTTAAATAATAAATGACTAAAAAGTCAATTTGTTATTATATTTATTGGGGTAAATTTAACATTTTTCCCTCAACATTTTCTTGGATTAGCGGGGATACCTCGTCGTTACTCTGATTATCCTGATGCCTATACTACATGAAATGTAATTTCTACAATTGGATCAACAATTTCTTTATTAGGTATTTTATTCTTTTTTTATATCATCTGAGAAAGTTTAGTATCTCAACGTCAAGTAATCTATCCCATACAATTAAATTCTTCTATTGAATGGTACCAAAATACCCCTCCCGCTGAACACAGATATT	COI-5P	Drosophila moli	Diptera	native	Checklist	Diptera578				native	0.14910926302941718	0.850890736970583	1.0	1.0	0.0	1.0	1.0	7.311252903050692e-05	4.090530510360587e-06	0.4903107163092287	1.0	0.0	0.9999999999999999	0.9999999999999999	0.0	0.9999999999999999	1.0000000000000002	0.0	0.0	0.4708597554322833	0.0	0.0	0.08491759632670794	0.07957947967263279	0.15746615218781793	0.0	0.22534555332425052	0.0	0.0	0.04509984954223943	0.0	0.0	0.1173877316541985	0.1353783798244781	0.16087353869125443	0.0	0.21211133361275405	0.0	0.0	0.028740429373879706	0.0	0.0
C_669	ACTTTATATTTTATTTTTGGTGCATGAGCAGGGATAGTAGGAACATCTTTAAGAATTCTAATCCGAGCTGAATTAGGGCACCCGGGTGCTTTAATCGGGGATGACCAAATTTATAACGTTATTGTCACTGCCCATGCTTTTGTAATAATTTTTTTTATAGTAATACCTATTATAATTGGAGGGTTCGGAAATTGGTTAGTCCCTTTAATACTTGGAGCCCCAGATATAGCATTCCCTCGAATAAATAATATAAGTTTTTGACTACTTCCCCCAGCTTTAACCCTTCTATTAGTAAGAAGAATAGTAGAAAATGGGGCTGGTACAGGTTGAACTGTTTATCCTCCTTTATCTTCAGGAATTGCTCACGGTGGGGCCTCTGTTGATTTAGCTATTTTCTCCTTACATTTAGCAGGAATTTCCTCAATTTTAGGGGCTGTAAATTTTATCACAACAGTAATTAACATACGATCTTCTGGTATTACTTTAGATCGAATACCTTTATTTGTTTGATCTGTAGCAATTACAGCTCTTTTATTACTTTTATCTTTACCGGTATTAGCTGGGGCAATCACTATATTATTAACTGACCGAAATTTAAACACTTCATTTTTTGACCCCGCAGGAGGAGGTGACCCTATTTTATACCAACATTTATTTTGATTTTTTGGGCACCCTGAAGTTTATATTTTGATTTTACCAGGATTCGGGATAATTTCCCATATTATTAGTCAAGAATCGGGAAAAAAGGAAACTTTTGGTTCTTTAGGAATAATTTATGCTATATTAGCAATTGGTTTATTAGGATTTATTGTCTGAGCCCACCATATATTCACAGTAGGGATAGATGTTGATACTCGAGCTTATTTTACATCAGCCACTATAATTATTGCGGTCCCAACAGGAATTAAAATCTTTAGTTGACTAGCTACTTTACACGGAACTCAACTTTCTTACTCACCAGCTATTTTATGAGCATTGGGATTTGTATTTTTATTCACAGTTGGAGGATTAACGGGAGTTGTTTTAGCTAATTCATCTATTGATATTATTTTACATGATACATACTATGTTGTTGCTCATTTTCATTATGTGCTCTCTATAGGAGCTGTTTTTGCTATTATAGCAGGATTTGTTCATTGGTACCCATTATTTACTGGATTAACTTTAAATAATAAATGATTAAAAAGTCAATTTATTATTATATTTATTGGTGTAAATTTAACATTTTTCCCCCAACATTTTTTAGGATTAGCTGGTATGCCACGACGTTACTCTGATTACCCCGATGCTTACACGACATGAAATGTAATTTCTACAATTGGTTCAACAATTTCTTTACTGGGAATTTTATTCTTTTTTTATATTATTTGAGAAAGTTTAGTATCCCAACGCCAAGTAATTTACCCAATACAATTAAATTCTTCTATTGAATGATACCAAAATACACCACCTGCCGAACATAGATATT	COI-5P	Drosophila montgomeryi	Diptera	native	Checklist	Diptera110				native	0.057517180021456976	0.9424828199785436	1.0	1.0	0.0	1.0	1.0	0.5034376681266615	0.5000020452652552	1.0	1.0	0.9999999999999999	0.9999999999999999	0.9999999999999999	0.0	0.9999999999999999	1.0000000000000002	0.5034013605442177	0.49999999999999994	1.0	0.0	0.9999999999999999	0.08743102342838657	0.07611950229556182	0.1733557193199082	0.005634820299801234	0.24225806307622189	0.0	0.0	0.0	0.0	0.0	0.11770406482563359	0.137288229052933	0.16730815705658061	0.01158044613194089	0.21873981278815244	0.0	0.0	0.0	0.0	0.0
C_670	ACTTTATATTTTATTTTTGGTGCATGAGCAGGGATAGTAGGAACATCTTTAAGAATTCTAATCCGAGCTGAATTAGGGCACCCGGGTGCTTTAATCGGGGATGACCAAATTTATAACGTTATTGTCACTGCCCATGCTTTTGTAATAATTTTTTTTATAGTAATACCTATTATAATTGGAGGGTTCGGAAATTGGTTAGTCCCTTTAATACTTGGAGCCCCAGATATAGCATTCCCTCGAATAAATAATATAAGTTTTTGACTACTTCCCCCAGCTTTAACCCTTCTATTAGTAAGAAGAATAGTAGAAAATGGGGCTGGTACAGGTTGAACTGTTTATCCTCCTTTATCTTCAGGAATTGCTCACGGTGGGGCCTCTGTTGATTTAGCTATTTTCTCCTTACATTTAGCAGGAATTTCCTCAATTTTAGGGGCTGTAAATTTTATCACAACAGTAATTAACATACGATCTTCTGGTATTACTTTAGATCGAATACCTTTATTTGTTTGATCTGTAGCAATTACAGCTCTTTTATTACTTTTATCTTTACCGGTATTAGCTGGGGCAATCACTATATTATTAACTGACCGAAATTTAAACACTTCATTTTTTGACCCCGCAGGAGGAGGTGACCCTATTTTATACCAACATTTATTTTGATTTTTTGGGCACCCTGAAGTTTATATTTTGATTTTACCAGGATTCGGGATAATTTCCCATATTATTAGTCAAGAATCGGGAAAAAAGGAAACTTTTGGTTCTTTAGGAATAATTTATGCTATATTAGCAATTGGTTTATTAGGATTTATTGTCTGAGCCCACCATATATTCACAGTAGGGATAGATGTTGATACTCGAGCTTATTTTACATCAGCCACTATAATTATTGCGGTCCCAACAGGAATTAAAATCTTTAGTTGACTAGCTACTTTACACGGAACTCAACTTTCTTACTCACCAGCTATTTTATGAGCATTGGGATTTGTATTTTTATTCACAGTTGGAGGATTAACGGGAGTTGTTTTAGCTAATTCATCTATTGATATTATTTTACATGATACATACTATGTTGTTGCTCATTTTCATTATGTGCTCTCTATAGGAGCTGTTTTTGCTATTATAGCAGGATTTGTTCATTGGTACCCATTATTTACTGGATTAACTTTAAATAATAAATGATTAAAAAGTCAATTTATTATTATATTTATTGGTGTAAATTTAACATTTTTCCCCCAACATTTTTTAGGATTAGCTGGTATGCCACGACGTTACTCTGATTACCCCGATGCTTACACGACATGAAATGTAATTTCTACAATTGGTTCAACAATTTCTTTACTGGGAATTTTATTCTTTTTTTATATTATTTGAGAAAGTTTAGTATCCCAACGCCAAGTAATTTACCCAATACAATTAAATTCTTCTATTGAATGATACCAAAATACACCACCTGCCGAACATAGATATT	COI-5P	Drosophila montgomeryi	Diptera	native	Checklist	Diptera110				native	0.057517180021456976	0.9424828199785436	1.0	1.0	0.0	1.0	1.0	0.5034376681266615	0.5000020452652552	1.0	1.0	0.9999999999999999	0.9999999999999999	0.9999999999999999	0.0	0.9999999999999999	1.0000000000000002	0.5034013605442177	0.49999999999999994	1.0	0.0	0.9999999999999999	0.08743102342838657	0.07611950229556182	0.1733557193199082	0.005634820299801234	0.24225806307622189	0.0	0.0	0.0	0.0	0.0	0.11770406482563359	0.137288229052933	0.16730815705658061	0.01158044613194089	0.21873981278815244	0.0	0.0	0.0	0.0	0.0
C_671	TCGCGACAATGGTTATTTTCAACAAATCATAAAGATATTGGAACTTTATATTTCATTTTTGGTGCTTGAGCTGGAATAGTAGGAACATCTTTAAGAATTTTAATTCGAGCTGAATTAGGACATCCTGGAGCTCTAATTGGGGATGATCAAATTTATAATGTTATTGTCACTGCCCATGCTTTTGTTATAATTTTTTTTATAGTAATACCTATTATAATTGGAGGATTCGGAAATTGATTAGTTCCTTTAATACTAGGAGCTCCTGATATAGCCTTTCCTCGAATAAATAATATAAGTTTTTGATTACTTCCTCCAGCTTTAACTTTATTATTAGTCAGAAGAATAGTAGAAAATGGGGCTGGAACAGGTTGAACTGTTTACCCTCCTTTATCTTCAGGAATTGCCCATGGTGGTGCTTCAGTTGATTTAGCAATTTTCTCCCTTCATTTAGCCGGAATTTCTTCAATTTTAGGGGCGGTAAATTTTATCACAACAGTAATTAATATACGATCTTCAGGAATTACTTTAGACCGAATACCTTTATTTGTATGATCTGTTGTA	COI-5P	Drosophila multiciliata	Diptera	native	Checklist	Diptera461			Introduced	native	0.1366883679615588	0.863311632038441	1.0	1.0	0.0	1.0	1.0	1.0	0.9999999999999999	0.14189513095209144	1.0	0.9999999999999999	0.9999999999999999	0.9999999999999999	0.0	0.9999999999999999	1.0000000000000002	1.0	0.9999999999999999	0.14189513095209144	0.0	0.9999999999999999	0.02440929491530751	0.024219841639496854	0.044026020260669055	0.0	0.15938676529156223	0.05049954477990909	0.031260774623605915	0.06467743697246017	0.0	0.42983565107458904	0.03885503898181791	0.04370561685863694	0.06333917960995661	0.0	0.15340194663065235	0.05361866841584885	0.03923429837051035	0.0520937390525768	0.0	0.2651039744062996
C_672	ACTTTATATTTTATTTTTGGTGCATGAGCCGGAATAGTAGGAACATCTTTAAGAATTTTAATTCGAGCTGAATTAGGTCATCCAGGAGCTTTAATTGGAGATGATCAAATTTATAATGTTATTGTTACTGCCCATGCTTTTGTTATAATTTTTTTTATAGTTATACCAATTATAATTGGAGGATTTGGAAATTGATTAGTTCCTTTAATACTTGGAGCTCCTGATATAGCATTTCCTCGAATAAATAATATAAGTTTCTGATTACTTCCTCCAGCTTTAACATTATTATTAGTAAGAAGTATAGTGGAAAATGGAGCTGGAACAGGTTGAACTGTTTATCCTCCTTTATCATCAGGAATTGCACACGGTGGTGCTTCTGTTGATTTAGCCATTTTTTCTTTACATTTAGCTGGAATTTCTTCAATTTTAGGAGCTGTAAATTTTATTACAACAGTAATTAATATACGATCTTCAGGAATTACTTTAGACCGAATACCTTTATTTGTTTGATCAGTAGCAATTACAGCTTTATTATTACTTTTATCTTTACCAGTTTTAGCAGGAGCAATTACTATATTATTAACTGACCGAAATTTAAATACTTCATTTTTTGACCCTGCAGGTGGAGGAGACCCTATTTTATACCAACACTTATTTTGATTTTTTGGGCACCCTGAAGTTTATATTTTAATTTTACCTGGATTTGGAATGATTTCCCATATTATTAGTCAAGAATCAGGTAAAAAGGAAACTTTTGGTTCTTTGGGAATGATTTATGCTATATTAGCAATTGGTTTATTAGGGTTTATTGTATGAGCTCATCATATATTTACAGTAGGAATAGATGTAGATACACGAGCTTATTTTACATCTGCAACTATAATTATTGCAGTTCCAACAGGAATTAAAATTTTTAGTTGACTTGCTACTTTACATGGAACTCAACTTTCTTATTCACCAGCAATTTTATGAGCTCTAGGATTTGTATTTTTATTTACAGTTGGGGGATTAACAGGAGTTGTTTTAGCTAATTCATCTGTAGATATTATTTTACATGATACATATTATGTTGTTGCACATTTTCATTATGTACTTTCTATAGGAGCTGTATTTGCAATTATAGCAGGATTTGTACACTGATATCCATTATTTACAGGATTAACTTTAAATAACAAATGATTGAAAAGTCAATTTATTATTATATTTATTGGGGTAAATTTAACATTTTTCCCCCAACATTTTTTAGGATTAGCTGGAATACCACGACGTTATTCTGATTATCCTGACGCTTACACTACATGAAATGTAATTTCAACAATCGGTTCAACAATTTCTTTATTAGGAATTTTATTCTTTTTTTATATTATTTGAGAAAGTTTAGTATCTCAACGTCAAGTAATTTATCCAATACAATTAAATTCTTCAATTGAATGATACCAAAATACCCCACCTGCTGAACATAGATATT	COI-5P	Drosophila murphyi	Diptera	native	Checklist	Diptera342				native	0.04078567162013769	0.9592143283798631	1.0	1.0	0.0	1.0	1.0	0.5034376681266615	0.5000020452652552	1.0	1.0	0.9999999999999999	0.9999999999999999	0.9999999999999999	0.0	0.9999999999999999	1.0000000000000002	0.5034013605442177	0.49999999999999994	1.0	0.0	0.9999999999999999	0.07847036100962457	0.07784949098409737	0.14454536586732145	0.0037565468665342054	0.22703680429944756	0.0	0.0	0.0	0.0	0.0	0.10952890186646727	0.1267840582964303	0.16089580611959853	0.009650371776617494	0.21400518480572497	0.0	0.0	0.0	0.0	0.0
C_673	ACTTTATATTTTATTTTTGGTGCATGAGCCGGAATAGTAGGAACATCTTTAAGAATTTTAATTCGAGCTGAATTAGGTCATCCAGGAGCTTTAATTGGAGATGATCAAATTTATAATGTTATTGTTACTGCCCATGCTTTTGTTATAATTTTTTTTATAGTTATACCAATTATAATTGGAGGATTTGGAAATTGATTAGTTCCTTTAATACTTGGAGCTCCTGATATAGCATTTCCTCGAATAAATAATATAAGTTTCTGATTACTTCCTCCAGCTTTAACATTATTATTAGTAAGAAGTATAGTGGAAAATGGAGCTGGAACAGGTTGAACTGTTTATCCTCCTTTATCATCAGGAATTGCACACGGTGGTGCTTCTGTTGATTTAGCCATTTTTTCTTTACATTTAGCTGGAATTTCTTCAATTTTAGGAGCTGTAAATTTTATTACAACAGTAATTAATATACGATCTTCAGGAATTACTTTAGACCGAATACCTTTATTTGTTTGATCAGTAGCAATTACAGCTTTATTATTACTTTTATCTTTACCAGTTTTAGCAGGAGCAATTACTATATTATTAACTGACCGAAATTTAAATACTTCATTTTTTGACCCTGCAGGTGGAGGAGACCCTATTTTATACCAACACTTATTTTGATTTTTTGGGCACCCTGAAGTTTATATTTTAATTTTACCTGGATTTGGAATGATTTCCCATATTATTAGTCAAGAATCAGGTAAAAAGGAAACTTTTGGTTCTTTGGGAATGATTTATGCTATATTAGCAATTGGTTTATTAGGGTTTATTGTATGAGCTCATCATATATTTACAGTAGGAATAGATGTAGATACACGAGCTTATTTTACATCTGCAACTATAATTATTGCAGTTCCAACAGGAATTAAAATTTTTAGTTGACTTGCTACTTTACATGGAACTCAACTTTCTTATTCACCAGCAATTTTATGAGCTCTAGGATTTGTATTTTTATTTACAGTTGGGGGATTAACAGGAGTTGTTTTAGCTAATTCATCTGTAGATATTATTTTACATGATACATATTATGTTGTTGCACATTTTCATTATGTACTTTCTATAGGAGCTGTATTTGCAATTATAGCAGGATTTGTACACTGATATCCATTATTTACAGGATTAACTTTAAATAACAAATGATTGAAAAGTCAATTTATTATTATATTTATTGGGGTAAATTTAACATTTTTCCCCCAACATTTTTTAGGATTAGCTGGAATACCACGACGTTATTCTGATTATCCTGACGCTTACACTACATGAAATGTAATTTCAACAATCGGTTCAACAATTTCTTTATTAGGAATTTTATTCTTTTTTTATATTATTTGAGAAAGTTTAGTATCTCAACGTCAAGTAATTTATCCAATACAATTAAATTCTTCAATTGAATGATACCAAAATACCCCACCTGCTGAACATAGATATT	COI-5P	Drosophila murphyi	Diptera	native	Checklist	Diptera342				native	0.04078567162013769	0.9592143283798631	1.0	1.0	0.0	1.0	1.0	0.5034376681266615	0.5000020452652552	1.0	1.0	0.9999999999999999	0.9999999999999999	0.9999999999999999	0.0	0.9999999999999999	1.0000000000000002	0.5034013605442177	0.49999999999999994	1.0	0.0	0.9999999999999999	0.07847036100962457	0.07784949098409737	0.14454536586732145	0.0037565468665342054	0.22703680429944756	0.0	0.0	0.0	0.0	0.0	0.10952890186646727	0.1267840582964303	0.16089580611959853	0.009650371776617494	0.21400518480572497	0.0	0.0	0.0	0.0	0.0
C_674	ACTTTATATTTTATTTTCGGTGCATGAGCTGGAATAGTGGGGACATCTTTAAGAATTCTTATCCGAGCTGAATTAGGCCATCCTGGGGCCTTAATCGGAGATGATCAAATTTACAATGTTATTGTCACTGCTCATGCTTTTGTTATAATTTTTTTTATAGTTATACCAGTTATAATTGGAGGATTTGGAAATTGATTAGTTCCTTTAATACTAGGGGCCCCCGATATAGCATTTCCTCGAATAAATAATATAAGTTTCTGGATACTTCCCCCAGCCTTAACTCTTTTATTAGTGAGAAGTATGGTAGAAAATGGAGCTGGAACAGGTTGAACTGTTTACCCTCCTTTATCAGCAGGAATCGCACATGGAGGTGCTTCTGTTGATTTAGCTATTTTCTCTTTACATTTAGCCGGAATTTCATCAATCTTAGGAGCTGTAAATTTTATTACAACAGTAATTAATATACGATCTTCAGGTATTACTTTAGACCGAATACCTTTATTTGTTTGATCAGTAGTAATTACTGCACTGCTACTACTTTTATCTTTACCGGTACTAGCGGGGGCAATTACTATATTGTTAACTGATCGGAACTTAAATACATCATTTTTTGATCCAGCGGGAGGGGGAGACCCAATTTTATACCAACATTTATTTTGATTTTTTGGACACCCAGAAGTTTATATTTTAATTTTACCTGGATTCGGAATAATTTCCCATATTATTAGTCAAGAATCGGGAAAAAAGGAAACTTTTGGTTCTTTAGGTATAATCTATGCTATACTAGCAATCGGTTTACTTGGATTTATTGTTTGAGCTCATCATATATTCACAGTTGGAATAGATGTTGATACTCGAGCTTATTTTACATCTGCTACTATAATTATTGCTGTTCCTACAGGAATTAAAATTTTTAGTTGACTTGCTACTTTACACGGAACTCAACTTTCTTATTCTCCTGCAATTTTATGAGCCTTAGGTTTTGTGTTTTTATTCACAGTTGGGGGTTTAACTGGAGTTGTTTTAGCTAATTCATCTGTAGATATTATTTTACATGATACATATTATGTAGTTGCTCACTTTCATTATGTGCTTTCTATAGGAGCAGTCTTTGCTATTATAGCAGGATTTGTGCATTGATACCCGCTATTTACAGGACTAACTTTAAACAGAAAATGATTAAAAAGTCAATTTATTATTATATTTATTGGGGTAAATTTAACATTTTTTCCTCAACATTTTTTAGGGTTAGCTGGTATACCGCGACGTTACTCTGATTATCCTGATGCCTACACTACATGAAATGTAATTTCTACAATTGGTTCTACAATTTCATTATTAGGAATTTTATTCTTTTTTTTTATTATTTGAGAAAGTTTAGTAACTCAACGTCAAGTAATCTATCCTATGCAATTAAATTCTTCTATTGAATGATACCAAAATACCCCACCTGCTGAACATAGATATT	COI-5P	Drosophila musaphilia	Diptera	native	Checklist	Diptera92				native	0.048831626601629964	0.9511683733983703	1.0	1.0	0.0	1.0	1.0	0.5034376681266615	0.5000020452652552	1.0	1.0	0.9999999999999999	0.9999999999999999	0.9999999999999999	0.0	0.9999999999999999	1.0000000000000002	0.5034013605442177	0.49999999999999994	1.0	0.0	0.9999999999999999	0.08808960798980034	0.0830394570497039	0.16460324898850218	0.007513093733068411	0.23718431015063046	0.0	0.0	0.0	0.0	0.0	0.12072028868648782	0.14110792750984305	0.16680695244100663	0.012545483309602848	0.22820906875300764	0.0	0.0	0.0	0.0	0.0
C_675	ACTTTATATTTTATTTTCGGTGCATGAGCTGGAATAGTGGGGACATCTTTAAGAATTCTTATCCGAGCTGAATTAGGCCATCCTGGGGCCTTAATCGGAGATGATCAAATTTACAATGTTATTGTCACTGCTCATGCTTTTGTTATAATTTTTTTTATAGTTATACCAGTTATAATTGGAGGATTTGGAAATTGATTAGTTCCTTTAATACTAGGGGCCCCCGATATAGCATTTCCTCGAATAAATAATATAAGTTTCTGGATACTTCCCCCAGCCTTAACTCTTTTATTAGTGAGAAGTATGGTAGAAAATGGAGCTGGAACAGGTTGAACTGTTTACCCTCCTTTATCAGCAGGAATCGCACATGGAGGTGCTTCTGTTGATTTAGCTATTTTCTCTTTACATTTAGCCGGAATTTCATCAATCTTAGGAGCTGTAAATTTTATTACAACAGTAATTAATATACGATCTTCAGGTATTACTTTAGACCGAATACCTTTATTTGTTTGATCAGTAGTAATTACTGCACTGCTACTACTTTTATCTTTACCGGTACTAGCGGGGGCAATTACTATATTGTTAACTGATCGGAACTTAAATACATCATTTTTTGATCCAGCGGGAGGGGGAGACCCAATTTTATACCAACATTTATTTTGATTTTTTGGACACCCAGAAGTTTATATTTTAATTTTACCTGGATTCGGAATAATTTCCCATATTATTAGTCAAGAATCGGGAAAAAAGGAAACTTTTGGTTCTTTAGGTATAATCTATGCTATACTAGCAATCGGTTTACTTGGATTTATTGTTTGAGCTCATCATATATTCACAGTTGGAATAGATGTTGATACTCGAGCTTATTTTACATCTGCTACTATAATTATTGCTGTTCCTACAGGAATTAAAATTTTTAGTTGACTTGCTACTTTACACGGAACTCAACTTTCTTATTCTCCTGCAATTTTATGAGCCTTAGGTTTTGTGTTTTTATTCACAGTTGGGGGTTTAACTGGAGTTGTTTTAGCTAATTCATCTGTAGATATTATTTTACATGATACATATTATGTAGTTGCTCACTTTCATTATGTGCTTTCTATAGGAGCAGTCTTTGCTATTATAGCAGGATTTGTGCATTGATACCCGCTATTTACAGGACTAACTTTAAACAGAAAATGATTAAAAAGTCAATTTATTATTATATTTATTGGGGTAAATTTAACATTTTTTCCTCAACATTTTTTAGGGTTAGCTGGTATACCGCGACGTTACTCTGATTATCCTGATGCCTACACTACATGAAATGTAATTTCTACAATTGGTTCTACAATTTCATTATTAGGAATTTTATTCTTTTTTTTTATTATTTGAGAAAGTTTAGTAACTCAACGTCAAGTAATCTATCCTATGCAATTAAATTCTTCTATTGAATGATACCAAAATACCCCACCTGCTGAACATAGATATT	COI-5P	Drosophila musaphilia	Diptera	native	Checklist	Diptera92				native	0.048831626601629964	0.9511683733983703	1.0	1.0	0.0	1.0	1.0	0.5034376681266615	0.5000020452652552	1.0	1.0	0.9999999999999999	0.9999999999999999	0.9999999999999999	0.0	0.9999999999999999	1.0000000000000002	0.5034013605442177	0.49999999999999994	1.0	0.0	0.9999999999999999	0.08808960798980034	0.0830394570497039	0.16460324898850218	0.007513093733068411	0.23718431015063046	0.0	0.0	0.0	0.0	0.0	0.12072028868648782	0.14110792750984305	0.16680695244100663	0.012545483309602848	0.22820906875300764	0.0	0.0	0.0	0.0	0.0
C_676	TTTTACCAGGGTTTGGAATAATTTCTCATATTATCAGCCAAGAATCTGGTAAGAAGGAAACTTTTGGTTC TTTAGGAATAATTTACGCTATGTTAGCAATTGGTTTACTAGGGTTTATTGTTTGAGCTCATCATATATTT ACCGTTGGTATAGATGTTGATACACGAGCTTATTTTACATCTGCCACTATAATTATTGCTGTTCCTACAG GTATTAAAATTTTTAGTTGACTTGCTACTTTACATGGAACTCAACTTTCTTATTCTCCTGCAATTTTATG GGCTTTAGGATTTGTATTTTTATTCACAGTTGGGGGACTAACAGGAGTTGTTTTAGCTAATTCATCTGTT GATATTATCTTACATGACACATATTATGTTGTTGCTCACTTCCACTATGTATTATCTATAGGAGCAGTAT TTGCTATTATGGCCGGATTCGTTCACTGATATCCCTTATTCACAGGTTTAACTTTAAATAACAAATGACT TAAAAGTCAATTTGTTATTATATTTATTGGTGTAAATTTAACATTTTTCCCTCAACATTTTTTAGGTTTA GCTGGTATACCACGACGATACTCAGATTACCCTGATGCTTACACAACTTGAAATGTAGTTTCTACAATTG GTTCAACAATTTCTTTACTCGGAATTTTATTCTTTTTTTATATTATTTGAGAAAGATTAGTCTCACAACG TCAAGTAATTTACCCAATACAATTAAATTCTTCTATTGAATGATACCAAAATACACCACCTGCTGAACAT AGATATTCTGAATTACCTTTATTAACTAATTAATTT	COI-5P	Drosophila nanella	Diptera	native	Checklist	Diptera204				native	0.05141186185747127	0.9485881381425291	1.0	1.0	0.0	1.0	1.0	0.5034376681266615	0.5000020452652552	1.0	1.0	0.9999999999999999	0.9999999999999999	0.9999999999999999	0.0	0.9999999999999999	1.0000000000000002	0.5034013605442177	0.49999999999999994	1.0	0.0	0.9999999999999999	0.0645983531289126	0.07611950229556182	0.08408592443146083	0.0037565468665342054	0.09511922823407103	0.0	0.0	0.0	0.0	0.0	0.10079947857333041	0.11055033985456267	0.13903228586677063	0.017370669197911595	0.16097735140253644	0.0	0.0	0.0	0.0	0.0
C_677	TTTTACCAGGGTTTGGAATAATTTCTCATATTATCAGCCAAGAATCTGGTAAGAAGGAAACTTTTGGTTC TTTAGGAATAATTTACGCTATGTTAGCAATTGGTTTACTAGGGTTTATTGTTTGAGCTCATCATATATTT ACCGTTGGTATAGATGTTGATACACGAGCTTATTTTACATCTGCCACTATAATTATTGCTGTTCCTACAG GTATTAAAATTTTTAGTTGACTTGCTACTTTACATGGAACTCAACTTTCTTATTCTCCTGCAATTTTATG GGCTTTAGGATTTGTATTTTTATTCACAGTTGGGGGACTAACAGGAGTTGTTTTAGCTAATTCATCTGTT GATATTATCTTACATGACACATATTATGTTGTTGCTCACTTCCACTATGTATTATCTATAGGAGCAGTAT TTGCTATTATGGCCGGATTCGTTCACTGATATCCCTTATTCACAGGTTTAACTTTAAATAACAAATGACT TAAAAGTCAATTTGTTATTATATTTATTGGTGTAAATTTAACATTTTTCCCTCAACATTTTTTAGGTTTA GCTGGTATACCACGACGATACTCAGATTACCCTGATGCTTACACAACTTGAAATGTAGTTTCTACAATTG GTTCAACAATTTCTTTACTCGGAATTTTATTCTTTTTTTATATTATTTGAGAAAGATTAGTCTCACAACG TCAAGTAATTTACCCAATACAATTAAATTCTTCTATTGAATGATACCAAAATACACCACCTGCTGAACAT AGATATTCTGAATTACCTTTATTAACTAATTAATTT	COI-5P	Drosophila nanella	Diptera	native	Checklist	Diptera204				native	0.05141186185747127	0.9485881381425291	1.0	1.0	0.0	1.0	1.0	0.5034376681266615	0.5000020452652552	1.0	1.0	0.9999999999999999	0.9999999999999999	0.9999999999999999	0.0	0.9999999999999999	1.0000000000000002	0.5034013605442177	0.49999999999999994	1.0	0.0	0.9999999999999999	0.0645983531289126	0.07611950229556182	0.08408592443146083	0.0037565468665342054	0.09511922823407103	0.0	0.0	0.0	0.0	0.0	0.10079947857333041	0.11055033985456267	0.13903228586677063	0.017370669197911595	0.16097735140253644	0.0	0.0	0.0	0.0	0.0
C_680	ACTTTATATTTTATTTTTGGTGCTTGAGCCGGAATAGTGGGAACATCTCTAAGAATTTTAATTCGAGCTGAATTGGGCCATCCTGGAGCTTTAATTGGAGATGATCAAATTTATAATGTCATTGTTACTGCCCATGCTTTTGTTATAATTTTTTTTATAGTTATACCTATTATAATTGGGGGATTTGGAAATTGATTGGTTCCTTTAATATTAGGAGCCCCTGATATAGCCTTTCCTCGAATAAATAATATAAGTTTTTGGTTACTACCTCCAGCTTTAACACTTTTATTGGTAAGCAGTATAGTAGAAAATGGAGCTGGAACAGGTTGAACTGTTTACCCTCCTTTATCTTCAGGAATTGCTCATGGTGGTGCTTCTGTTGATTTAGCTATTTTCTCTTTACACTTAGCTGGTATTTCATCAATTTTGGGAGCTGTAAATTTTATTACAACAGTAATTAATATACGATCTTCAGGAATTACACTTGACCGAATACCTTTATTTGTTTGATCTGTAGCAATTACAGCTTTATTATTACTTTTATCTTTACCTGTTTTAGCCGGGGCAATCACAATATTATTAACAGACCGAAATCTAAATACTTCTTTTTTTGACCCGGCAGGAGGGGGAGACCCAATTTTATACCAACATTTATTTTGATTTTTTGGCCACCCAGAAGTTTATATTTTAATTTTACCTGGATTTGGAATAATTTCTCACATTATCAGACAAGAATCAGGAAAAAAGGAAACTTTTGGTTCTTTAGGAATAATTTATGCTATACTAGCAATTGGTTTATTAGGATTTATTGTATGAGCTCACCATATATTTACCGTAGGGATAGACGTTGATACACGAGCTTATTTTACTTCTGCAACTATAATTATTGCGGTACCTACGGGGATTAAAATTTTTAGTTGACTTGCTACTTTACATGGAACTCAACTATCCTACTCACCAGCAATTTTATGGGCTTTAGGATTTGTATTTTTATTTACAGTTGGGGGATTAACAGGAGTTGTTTTAGCTAATTCATCTGTTGATATTATCCTACACGACACATATTATGTTGTTGCTCATTTTCACTATGTACTTTCAATGGGAGCCGTATTTGCTATTATAGCTGGATTTGTTCACTGATACCCTTTATTCACAGGATTAACCTTAAATAATAAATGATTAAAAAGTCAATTTATTATTATATTTATCGGAGTAAATTTAACATTTTTCCCTCAACATTTTTTAGGTTTAGCAGGGATACCTCGACGTTACTCTGATTACCCTGATGCCTATACTACATGAAATGTAATTTCTACTATTGGTTCAACAATCTCTTTACTCGGTATTTTATTCTTTTTTTATATTATTTGAGAAAGTTTAGTATCCCAACGTCAAGTAATTTACCCTATACAACTAAATTCTTCTATTGAATGATACCAAAATACTCCTCCCGCTGAGCATAGATATT	COI-5P	Drosophila neopicta	Diptera	native	Checklist	Diptera626				native	0.14910926302941718	0.850890736970583	1.0	1.0	0.0	1.0	1.0	7.311252903050692e-05	4.090530510360587e-06	0.4903107163092287	1.0	0.0	0.9999999999999999	0.9999999999999999	0.0	0.9999999999999999	1.0000000000000002	0.0	0.0	0.4708597554322833	0.0	0.0	0.08255756509559956	0.07957947967263279	0.15519127996535673	0.0	0.23380180820023605	0.0	0.0	0.04509984954223943	0.0	0.0	0.11821815445727038	0.1353783798244781	0.16279788446719995	0.0	0.21779288719166698	0.0	0.0	0.028740429373879706	0.0	0.0
C_681	ACTTTATATTTTATTTTTGGTGCTTGAGCCGGAATAGTGGGAACATCTCTAAGAATTTTAATTCGAGCTGAATTGGGCCATCCTGGAGCTTTAATTGGAGATGATCAAATTTATAATGTCATTGTTACTGCCCATGCTTTTGTTATAATTTTTTTTATAGTTATACCTATTATAATTGGGGGATTTGGAAATTGATTGGTTCCTTTAATATTAGGAGCCCCTGATATAGCCTTTCCTCGAATAAATAATATAAGTTTTTGGTTACTACCTCCAGCTTTAACACTTTTATTGGTAAGCAGTATAGTAGAAAATGGAGCTGGAACAGGTTGAACTGTTTACCCTCCTTTATCTTCAGGAATTGCTCATGGTGGTGCTTCTGTTGATTTAGCTATTTTCTCTTTACACTTAGCTGGTATTTCATCAATTTTGGGAGCTGTAAATTTTATTACAACAGTAATTAATATACGATCTTCAGGAATTACACTTGACCGAATACCTTTATTTGTTTGATCTGTAGCAATTACAGCTTTATTATTACTTTTATCTTTACCTGTTTTAGCCGGGGCAATCACAATATTATTAACAGACCGAAATCTAAATACTTCTTTTTTTGACCCGGCAGGAGGGGGAGACCCAATTTTATACCAACATTTATTTTGATTTTTTGGCCACCCAGAAGTTTATATTTTAATTTTACCTGGATTTGGAATAATTTCTCACATTATCAGACAAGAATCAGGAAAAAAGGAAACTTTTGGTTCTTTAGGAATAATTTATGCTATACTAGCAATTGGTTTATTAGGATTTATTGTATGAGCTCACCATATATTTACCGTAGGGATAGACGTTGATACACGAGCTTATTTTACTTCTGCAACTATAATTATTGCGGTACCTACGGGGATTAAAATTTTTAGTTGACTTGCTACTTTACATGGAACTCAACTATCCTACTCACCAGCAATTTTATGGGCTTTAGGATTTGTATTTTTATTTACAGTTGGGGGATTAACAGGAGTTGTTTTAGCTAATTCATCTGTTGATATTATCCTACACGACACATATTATGTTGTTGCTCATTTTCACTATGTACTTTCAATGGGAGCCGTATTTGCTATTATAGCTGGATTTGTTCACTGATACCCTTTATTCACAGGATTAACCTTAAATAATAAATGATTAAAAAGTCAATTTATTATTATATTTATCGGAGTAAATTTAACATTTTTCCCTCAACATTTTTTAGGTTTAGCAGGGATACCTCGACGTTACTCTGATTACCCTGATGCCTATACTACATGAAATGTAATTTCTACTATTGGTTCAACAATCTCTTTACTCGGTATTTTATTCTTTTTTTATATTATTTGAGAAAGTTTAGTATCCCAACGTCAAGTAATTTACCCTATACAACTAAATTCTTCTATTGAATGATACCAAAATACTCCTCCCGCTGAGCATAGATATT	COI-5P	Drosophila neopicta	Diptera	native	Checklist	Diptera627				native	0.14910926302941718	0.850890736970583	1.0	1.0	0.0	1.0	1.0	7.311252903050692e-05	4.090530510360587e-06	0.4903107163092287	1.0	0.0	0.9999999999999999	0.9999999999999999	0.0	0.9999999999999999	1.0000000000000002	0.0	0.0	0.4708597554322833	0.0	0.0	0.08255756509559956	0.07957947967263279	0.15519127996535673	0.0	0.23380180820023605	0.0	0.0	0.04509984954223943	0.0	0.0	0.11821815445727038	0.1353783798244781	0.16279788446719995	0.0	0.21779288719166698	0.0	0.0	0.028740429373879706	0.0	0.0
C_682	TTACATTTTAATTTTACCTGGATTTGGTATAATTTCTCATATTATTAGTCAAGAATCTGGAAAAAAGGAA ACTTTTGGATCTTTAGGAATAATTTATGCTATACTAGCAATTGGATTATTAGGATTTATTGTATGAGCTC ATCATATATTTACAGTAGGGATAGATGTTGATACACGAGCTTATTTTACATCTGCAACTATAATTATTGC AGTACCAACAGGAATTAAAATTTTTAGTTGACTTGCTACATTACATGGAACTCAACTTTCTTATTCTCCA GCAATTTTATGAGCTTTAGGATTTGTATTTTTATTTACTGTTGGGGGATTAACAGGAGTTGTTTTAGCTA ACTCATCAGTAGATATTATTTTACATGATACATATTATGTAGTTGCTCACTTTCATTATGTTCTATCAAT AGGAGCTGTATTTGCAATTATAGCTGGATTTGTACATTGATACCCTTTATTTACAGGTTTAACTTTAAAT AACAAATGACTAAAAAGTCAATTTGTTATTATATTTATTGGAGTAAATTTAACATTTTTTCCTCAACATT TTTTAGGTTTAGCTGGTATACCTCGACGATACTCTGATTACCCTGACGCTTACACAACATGAAATGTAGT TTCTACAATTGGTTCAACAATTTCTTTACTTGGAATTCTATTTTTTTTCTACATTATTTGAGAAAGTTTA GTATCTCAACGTCAAGTTATTTATCCTATACAATTAAATTCTTCAATCGAATGATACCAAAATACGCCTC CTGCTGAACATAGATATTCTGAATTACCTTTATTAACTAAT	COI-5P	Drosophila neutralis	Diptera	native	Checklist	Diptera634				native	0.15451258398215267	0.8454874160178477	1.0	1.0	0.0	1.0	1.0	7.311252903050692e-05	4.090530510360587e-06	0.4903107163092287	1.0	0.0	0.9999999999999999	0.9999999999999999	0.0	0.9999999999999999	1.0000000000000002	0.0	0.0	0.4708597554322833	0.0	0.0	0.05957625600637033	0.07265952491849083	0.0843799924925808	0.0	0.09511922823407103	0.0	0.0	0.04509984954223943	0.0	0.0	0.09539143020008789	0.09813631986960507	0.1508245548660371	0.0	0.1571896490165944	0.0	0.0	0.028740429373879706	0.0	0.0
C_683	TTACATTTTAATTTTACCTGGATTTGGTATAATTTCTCATATTATTAGTCAAGAATCTGGAAAAAAGGAA ACTTTTGGATCTTTAGGAATAATTTATGCTATACTAGCAATTGGATTATTAGGATTTATTGTATGAGCTC ATCATATATTTACAGTAGGGATAGATGTTGATACACGAGCTTATTTTACATCTGCAACTATAATTATTGC AGTACCAACAGGAATTAAAATTTTTAGTTGACTTGCTACATTACATGGAACTCAACTTTCTTATTCTCCA GCAATTTTATGAGCTTTAGGATTTGTATTTTTATTTACTGTTGGGGGATTAACAGGAGTTGTTTTAGCTA ACTCATCAGTAGATATTATTTTACATGATACATATTATGTAGTTGCTCACTTTCATTATGTTCTATCAAT AGGAGCTGTATTTGCAATTATAGCTGGATTTGTACATTGATACCCTTTATTTACAGGTTTAACTTTAAAT AACAAATGACTAAAAAGTCAATTTGTTATTATATTTATTGGAGTAAATTTAACATTTTTTCCTCAACATT TTTTAGGTTTAGCTGGTATACCTCGACGATACTCTGATTACCCTGACGCTTACACAACATGAAATGTAGT TTCTACAATTGGTTCAACAATTTCTTTACTTGGAATTCTATTTTTTTTCTACATTATTTGAGAAAGTTTA GTATCTCAACGTCAAGTTATTTATCCTATACAATTAAATTCTTCAATCGAATGATACCAAAATACGCCTC CTGCTGAACATAGATATTCTGAATTACCTTTATTAACTAAT	COI-5P	Drosophila neutralis	Diptera	native	Checklist	Diptera635				native	0.15451258398215267	0.8454874160178477	1.0	1.0	0.0	1.0	1.0	7.311252903050692e-05	4.090530510360587e-06	0.4903107163092287	1.0	0.0	0.9999999999999999	0.9999999999999999	0.0	0.9999999999999999	1.0000000000000002	0.0	0.0	0.4708597554322833	0.0	0.0	0.05957625600637033	0.07265952491849083	0.0843799924925808	0.0	0.09511922823407103	0.0	0.0	0.04509984954223943	0.0	0.0	0.09539143020008789	0.09813631986960507	0.1508245548660371	0.0	0.1571896490165944	0.0	0.0	0.028740429373879706	0.0	0.0
C_684	TCGCGACAATGGTTATTTTCAACAAATCATAAAGATATTGGAACTTTATATTTTATTTTTGGTGCTTGAGCTGGAATAGTCGGAACATCATTAAGAATTTTAATTCGAGCTGAATTAGGACATCCAGGAGCTTTAATTGGAGATGATCAAATTTATAATGTAATTGTTACTGCTCATGCTTTTGTTATAATTTTTTTTATAGTAATACCTATTATAATTGGAGGATTTGGAAATTGATTAGTCCCTTTAATACTAGGAGCTCCTGACATAGCTTTTCCTCGAATAAATAATATAAGATTTTGATTACTTCCTCCAGCTTTAACCTTATTATTAGTCAGAAGAATAGTAGAAAACGGGGCTGGAACAGGTTGAACTGTTTATCCTCCTTTATCTTCAGGAATTGCACATGGAGGTGCTTCAGTTGACTTAGCAATTTTCTCCCTTCATTTAGCCGGAATTTCTTCAATTTTAGGAGCAGTAAATTTTATTACAACAGTAATTAATATACGATCTTCAGGAATTACTTTAGACCGAATACCTTTATTTGTTTGATCAGTAGTAATTACAGCTCTACTTTTACTTTTATCTTTACCAGTTTTAGCAGGAGCTATTACTATACTATTAACAGATCGAAATTTAAATACTTCATTTTTTGACCCTGCCGGAGGAGGAGATCCAATTTTATACCAACATTTATTCTGATTTTTTGGGCATCCTGAAGTTTATATTTTAATTTTACCAGGATTTGGAATAATTTCTCATATTATTAGTCAAGAATCTGGAAAGAAAGAAACTTTTGGTTCATTAGGAATAATTTATGCTATATTAGCAATTGGTTTATTAGGATTTATTGTTTGAGCTCACCATATATTTACAGTTGGAATAGACGTAGATACTCGAGCTTACTTTACATCAGCAACTATAATTATTGCAGTTCCTACTGGTATTAAAATTTTTAGATGACTTGCTACTCTTCATGGAGCTCAACTTTCTTATTCTCCAGCAATTTTATGGGCATTAGGATTTGTATTTTTATTTACAGTTGGAGGATTAACAGGAGTTGTTCTTGCTAATTCATCTGTAGATATTATTTTACATGATACATATTATGTTGTAGCACATTTTCATTATGTTCTTTCTATGGGAGCAGTATTTGCTATCATGGCAGGATTTGTTCACTGATATCCTTTATTTACTGGATTAACTTTAAATAATAAATGATTAAAAACTCAATTTATAATTATATTTATTGGAGTAAATTTAACATTCTTCCCCCAACATTTTTTAGGTTTAGCAGGGATACCACGACGATACTCTGATTATCCTGACGCTTACACAACATGAAATGTTGTTTCTACAATTGGTTCTACAATTTCTTTATTAGGTATTTTATTCTTTTTTTATATTATTTGAGAAAGTTTAGTATCTCAACGTCAAGTTATTTACCCAATACAATTAAATTCTTCTATTGAATGATACCAAAATACCCCACCTGCTGAACATAGATATTCTGAATTGCCTTTATTAACTAATTAA	COI-5P	Drosophila nigella	Diptera	native	Checklist	Diptera127				native	0.3739620263950949	0.6260379736049049	1.0	1.0	0.0	1.0	1.0	7.311252903050692e-05	4.090530510360587e-06	0.4903107163092287	1.0	0.0	0.9999999999999999	0.9999999999999999	0.0	0.9999999999999999	1.0000000000000002	0.0	0.0	0.4708597554322833	0.0	0.0	0.08380208736269422	0.07784949098409737	0.15680991008313422	0.005634820299801234	0.22196305137385625	0.0	0.0	0.04509984954223943	0.0	0.0	0.11649859923217015	0.13633330443870556	0.1594389698455748	0.014475557664926243	0.21873981278815244	0.0	0.0	0.028740429373879706	0.0	0.0
C_685	TATAATACATGAAATGTGGTTTCTTCTATCGGTTCAACAATTTCTTTACGAGGTATTTCATTCTTTTTTT ATATTATCTGAGAAAGTTTAGTATCCCAACGTCAAGTAATTTATCCTATACAACTAAATTCTTCTATTGA ATGATACCAAAATACCCCTCCTGCTGAACACAGATATTCTGAATTACCTTTATTAACTAATTAATTT	COI-5P	Drosophila nigribasis	Diptera	native	Checklist	Diptera461			Introduced	native	0.1366883679615588	0.863311632038441	1.0	1.0	0.0	1.0	1.0	1.0	0.9999999999999999	0.14189513095209144	1.0	0.9999999999999999	0.9999999999999999	0.9999999999999999	0.0	0.9999999999999999	1.0000000000000002	1.0	0.9999999999999999	0.14189513095209144	0.0	0.9999999999999999	0.02440929491530751	0.024219841639496854	0.044026020260669055	0.0	0.15938676529156223	0.05049954477990909	0.031260774623605915	0.06467743697246017	0.0	0.42983565107458904	0.03885503898181791	0.04370561685863694	0.06333917960995661	0.0	0.15340194663065235	0.05361866841584885	0.03923429837051035	0.0520937390525768	0.0	0.2651039744062996
C_686	TATAATACATGAAATGTGGTTTCTTCTATCGGTTCAACAATTTCTTTACGAGGTATTTCATTCTTTTTTT ATATTATCTGAGAAAGTTTAGTATCCCAACGTCAAGTAATTTATCCTATACAACTAAATTCTTCTATTGA ATGATACCAAAATACCCCTCCTGCTGAACACAGATATTCTGAATTACCTTTATTAACTAATTAATTT	COI-5P	Drosophila nigribasis	Diptera	native	Checklist	Diptera461			Introduced	native	0.1366883679615588	0.863311632038441	1.0	1.0	0.0	1.0	1.0	1.0	0.9999999999999999	0.14189513095209144	1.0	0.9999999999999999	0.9999999999999999	0.9999999999999999	0.0	0.9999999999999999	1.0000000000000002	1.0	0.9999999999999999	0.14189513095209144	0.0	0.9999999999999999	0.02440929491530751	0.024219841639496854	0.044026020260669055	0.0	0.15938676529156223	0.05049954477990909	0.031260774623605915	0.06467743697246017	0.0	0.42983565107458904	0.03885503898181791	0.04370561685863694	0.06333917960995661	0.0	0.15340194663065235	0.05361866841584885	0.03923429837051035	0.0520937390525768	0.0	0.2651039744062996
C_687	ATAATTTCTCATATTATTAGTCAAGAATCGGGGAAAAAAGAAACTTTTGGGTCTTTAGGAATAATTTATGCAATGTTAGCAATTGGATTATTAGGGTTTATTGTATGAGCTCATCATATATTTACAGTGGGTATAGACGTTGATACACGAGCTTACTTTACATCTGCAACTATAATTATTGCAGTTCCAACGGGAATTAAAATTTTTAGTTGACTTGCAACATTACATGGAACTCAACTTTCTTATTCCCCAGCAATTTTGTGAGCTTTAGGATTTGTATTTTTATTTACTGTAGGAGGATTAACGGGAGTTGTTTTAGCTAATTCATCAGTTGATATTATTTTACATGATACATATTATGTAGTTGCTCATTTCCACTATGTTTTATCAATAGGAGCAGTATTTGCAATTATAGCCGGATTTGTTCACTGATACCCTTTATTCACAGGGTTAACTTTAAATAATAAATGATTAAAAAGTCAATTTATTATTATATTTATTGGAGTAAATTTAACATTTTTCCCTCAACATTTTTTAGGTTTAGCTGGTATACCACGACGATACTCTGACTATCCTGATGCTTACACAGCATGAAATGTAATTTCAACAATTGGTTCAACAATTTCTTTACTAGGTATTTTATTCTTTTTTTATATTATTTGAGAAAGTTTAGTATCCCAACGTCAAGTTATTTACCCTATACAATTAAATTCTTCAATCGAATGATACCAAAATACACCCCCTGCTGAACATAGATATTC	COI-5P	Drosophila nigritarsus	Diptera	native	Checklist	Diptera325				native	0.2644527239078711	0.7355472760921284	1.0	1.0	0.0	1.0	1.0	7.311252903050692e-05	4.090530510360587e-06	0.4903107163092287	1.0	0.0	0.9999999999999999	0.9999999999999999	0.0	0.9999999999999999	1.0000000000000002	0.0	0.0	0.4708597554322833	0.0	0.0	0.06034903266017876	0.07265952491849083	0.07937923026002018	0.0037565468665342054	0.08666297335808545	0.0	0.0	0.04509984954223943	0.0	0.0	0.09439831809147375	0.09336169679846759	0.15295488531903179	0.008685334598955798	0.14203883947282625	0.0	0.0	0.028740429373879706	0.0	0.0
C_688	GTGTATATTTTAATTTTACCTGGTTTTGGGATAATTTCTCATATTATTAGTCAAGAATCAGGGAAAAAAG AAACTTTTGGATCTTTAGGAATAATTTATGCAATACTAGCAATTGGTTTATTAGGTTTTATCGTATGAGC TCATCATATATTCACAGTAGGAATAGATGTGGATACCCGAGCTTACTTTACATCTGCAACTATAATTATT GCGGTTCCCACCGGTATTAAAATTTTTAGTTGACTTGCTACCCTGCATGGAACTCAACTTTCATACTCCC CTGCAATTTTATGAGCTTTAGGGTTTGTATTTTTATTTACAGTTGGGGGGTTAACTGGAGTTGTTCTAGC TAATTCATCTGTTGATATTATTTTACATGATACATATTATGTTGTTGCCCACTTTCATTACGTTTTATCA ATAGGTGCAGTATTTGCAATTATAGCAGGGTTTACCCACTGATACCCATTATTTACAGGTTTAACTTTAA ATAATAAATGATTAAAAACTCAATTTGTAATTATATTTATTGGAGTAAATTTAACATTTTTCCCTCAACA TTTTTTAGGCCTAGCAGGGATACCTCGACGGTATTCTGATTATCCAGATGCTTACACAACTTGAAATGTA ATTTCTTCAATTGGGTCAACAATTTCTTTACTAGGGATTTTATATTTTTTTTATATCATCTGAGAAAGTT TAATTTCTCAACGTCATGTAATTTACCCAATACAATTAAATTCTTCTATTGAATGGTACCAAAATACACC CCCCGCTGAACATAGATATT	COI-5P	Drosophila nigrocirrus	Diptera	native	Checklist	Diptera484				native	0.1472969571004256	0.8527030428995748	1.0	1.0	0.0	1.0	1.0	7.311252903050692e-05	4.090530510360587e-06	0.4903107163092287	1.0	0.0	0.9999999999999999	0.9999999999999999	0.0	0.9999999999999999	1.0000000000000002	0.0	0.0	0.4708597554322833	0.0	0.0	0.06800121564696385	0.07611950229556182	0.07927741359177605	0.0	0.10019298115966246	0.0	0.0	0.04509984954223943	0.0	0.0	0.10371687857500778	0.10673064139765262	0.13936868657180462	0.0	0.16097735140253644	0.0	0.0	0.028740429373879706	0.0	0.0
C_689	GTGTATATTTTAATTTTACCTGGTTTTGGGATAATTTCTCATATTATTAGTCAAGAATCAGGGAAAAAAG AAACTTTTGGATCTTTAGGAATAATTTATGCAATACTAGCAATTGGTTTATTAGGTTTTATCGTATGAGC TCATCATATATTCACAGTAGGAATAGATGTGGATACCCGAGCTTACTTTACATCTGCAACTATAATTATT GCGGTTCCCACCGGTATTAAAATTTTTAGTTGACTTGCTACCCTGCATGGAACTCAACTTTCATACTCCC CTGCAATTTTATGAGCTTTAGGGTTTGTATTTTTATTTACAGTTGGGGGGTTAACTGGAGTTGTTCTAGC TAATTCATCTGTTGATATTATTTTACATGATACATATTATGTTGTTGCCCACTTTCATTACGTTTTATCA ATAGGTGCAGTATTTGCAATTATAGCAGGGTTTACCCACTGATACCCATTATTTACAGGTTTAACTTTAA ATAATAAATGATTAAAAACTCAATTTGTAATTATATTTATTGGAGTAAATTTAACATTTTTCCCTCAACA TTTTTTAGGCCTAGCAGGGATACCTCGACGGTATTCTGATTATCCAGATGCTTACACAACTTGAAATGTA ATTTCTTCAATTGGGTCAACAATTTCTTTACTAGGGATTTTATATTTTTTTTATATCATCTGAGAAAGTT TAATTTCTCAACGTCATGTAATTTACCCAATACAATTAAATTCTTCTATTGAATGGTACCAAAATACACC CCCCGCTGAACATAGATATT	COI-5P	Drosophila nigrocirrus	Diptera	native	Checklist	Diptera485				native	0.1472969571004256	0.8527030428995748	1.0	1.0	0.0	1.0	1.0	7.311252903050692e-05	4.090530510360587e-06	0.4903107163092287	1.0	0.0	0.9999999999999999	0.9999999999999999	0.0	0.9999999999999999	1.0000000000000002	0.0	0.0	0.4708597554322833	0.0	0.0	0.06800121564696385	0.07611950229556182	0.07927741359177605	0.0	0.10019298115966246	0.0	0.0	0.04509984954223943	0.0	0.0	0.10371687857500778	0.10673064139765262	0.13936868657180462	0.0	0.16097735140253644	0.0	0.0	0.028740429373879706	0.0	0.0
C_690	TTTCTACTATTGGCTCAACAATTTCTTTACTTGGTATTTTATTCTTTTTTTACATTATTTGAGAAAGTTT AGTATCCCAACGTCAAGTAATCTATCCAATACAACTAAATTCTTCTATTGAGTGGTACCAAAATACTCCA CCGGCTGAACACAGATACTCTGAGTTACCTTTATTAACTAATTAATTT	COI-5P	Drosophila oahuensis	Diptera	native	Checklist	Diptera461			Introduced	native	0.1366883679615588	0.863311632038441	1.0	1.0	0.0	1.0	1.0	1.0	0.9999999999999999	0.14189513095209144	1.0	0.9999999999999999	0.9999999999999999	0.9999999999999999	0.0	0.9999999999999999	1.0000000000000002	1.0	0.9999999999999999	0.14189513095209144	0.0	0.9999999999999999	0.02440929491530751	0.024219841639496854	0.044026020260669055	0.0	0.15938676529156223	0.05049954477990909	0.031260774623605915	0.06467743697246017	0.0	0.42983565107458904	0.03885503898181791	0.04370561685863694	0.06333917960995661	0.0	0.15340194663065235	0.05361866841584885	0.03923429837051035	0.0520937390525768	0.0	0.2651039744062996
C_691	TTTCTACTATTGGCTCAACAATTTCTTTACTTGGTATTTTATTCTTTTTTTACATTATTTGAGAAAGTTT AGTATCCCAACGTCAAGTAATCTATCCAATACAACTAAATTCTTCTATTGAGTGGTACCAAAATACTCCA CCGGCTGAACACAGATACTCTGAGTTACCTTTATTAACTAATTAATTT	COI-5P	Drosophila oahuensis	Diptera	native	Checklist	Diptera461			Introduced	native	0.1366883679615588	0.863311632038441	1.0	1.0	0.0	1.0	1.0	1.0	0.9999999999999999	0.14189513095209144	1.0	0.9999999999999999	0.9999999999999999	0.9999999999999999	0.0	0.9999999999999999	1.0000000000000002	1.0	0.9999999999999999	0.14189513095209144	0.0	0.9999999999999999	0.02440929491530751	0.024219841639496854	0.044026020260669055	0.0	0.15938676529156223	0.05049954477990909	0.031260774623605915	0.06467743697246017	0.0	0.42983565107458904	0.03885503898181791	0.04370561685863694	0.06333917960995661	0.0	0.15340194663065235	0.05361866841584885	0.03923429837051035	0.0520937390525768	0.0	0.2651039744062996
C_692	ACTTTATACTTTATTTTTGGTGCATGAGCTGGGATAGTAGGGACATCTCTAAGAATTTTAATTCGGGCTGAATTAGGACACCCTGGTGCTCTAATTGGAGATGACCAAATTTATAATGTTATTGTTACTGCTCATGCTTTTGTAATAATTTTTTTTATAGTTATACCAATTATAATCGGAGGATTTGGAAATTGATTAGTTCCATTAATACTTGGAGCTCCTGATATAGCATTTCCTCGAATAAACAATATAAGTTTTTGATTACTACCCCCAGCTTTAACTCTATTATTAGTGAGAAGTATAGTAGAAAACGGGGCTGGTACAGGTTGAACTGTTTATCCACCTTTATCAGCAGGTATCGCCCATGGCGGTGCTTCTGTTGATTTAGCCATTTTTTCTTTACATTTAGCTGGAATTTCTTCAATTTTAGGTGCTGTAAATTTTATTACAACAGTAATTAATATACGATCTTCAGGAATCTCATTAGATCGTATACCTTTATTTGTTTGATCAGTAGTAATTACAGCTTTATTACTACTTTTATCTCTACCAGTTTTAGCTGGAGCAATCACTATACTATTAACAGATCGAAACTTAAATACTTCATTTTTTGACCCTGCCGGTGGTGGAGATCCAATCCTTTATCAACATTTATTTTGATTTTTTGGGCACCCAGAAGTTTATATTTTAATTTTACCTGGATTTGGTATAATTTCCCATATTATTAGCCAAGAATCAGGTAAAAAAGAAACTTTTGGTTCTTTAGGGATAATTTATGCTATACTAGCAATTGGTTTATTAGGATTTATTGTGTGAGCTCATCATATATTTACAGTAGGGATAGATGTAGACACACGAGCTTATTTTACATCTGCAACTATAATTATTGCCGTTCCCACAGGAATTAAAATTTTTAGATGACTTGCTACTTTACATGGAACTCAACTTTCTTATTCACCAGCAATTTTATGAGCTTTAGGATTTGTATTTTTATTCACAGTTGGGGGATTAACTGGAGTTGTTTTAGCTAATTCATCAGTTGATATTATTCTACATGATACATATTATGTTGTAGCACACTTTCATTACGTACTTTCTATAGGAGCTGTTTTTGCTATTATAGCAGGATTTATTCATTGATACCCTCTATTTACAGGATTAACTTTAAATAATAAATGATTAAAAAGTCAATTTATTATTATATTTATTGGAGTAAATTTAACATTTTTTCCTCAACATTTTTTAGGTTTAGCAGGTATACCTCGACGTTATTCTGATTATCCTGACGCCTATACTACATGAAATGTAATTTCAACAATTGGTTCAACAATTTCTTTATTAGGAATTTTATTTTTTTTTTATATTATCTGAGAAAGTTTAGTATCTCAACGTCAAGTAATTTATCCAATACAATTAAATTCTTCAATTGAATGATACCAAAATACCCCACCTGCAGAACACAGATATT	COI-5P	Drosophila obatai	Diptera	native	Checklist	Diptera525				native	0.14944187060745182	0.8505581293925484	1.0	1.0	0.0	1.0	1.0	7.311252903050692e-05	4.090530510360587e-06	0.4903107163092287	1.0	0.0	0.9999999999999999	0.9999999999999999	0.0	0.9999999999999999	1.0000000000000002	0.0	0.0	0.4708597554322833	0.0	0.0	0.08295893981629612	0.07957947967263279	0.15598135364749435	0.0	0.23549305917543328	0.0	0.0	0.04509984954223943	0.0	0.0	0.1166803868474934	0.13824315366716045	0.16640488827268868	0.0	0.21968673838463812	0.0	0.0	0.028740429373879706	0.0	0.0
C_693	ACTTTATACTTTATTTTTGGTGCATGAGCTGGGATAGTAGGGACATCTCTAAGAATTTTAATTCGGGCTGAATTAGGACACCCTGGTGCTCTAATTGGAGATGACCAAATTTATAATGTTATTGTTACTGCTCATGCTTTTGTAATAATTTTTTTTATAGTTATACCAATTATAATCGGAGGATTTGGAAATTGATTAGTTCCATTAATACTTGGAGCTCCTGATATAGCATTTCCTCGAATAAACAATATAAGTTTTTGATTACTACCCCCAGCTTTAACTCTATTATTAGTGAGAAGTATAGTAGAAAACGGGGCTGGTACAGGTTGAACTGTTTATCCACCTTTATCAGCAGGTATCGCCCATGGCGGTGCTTCTGTTGATTTAGCCATTTTTTCTTTACATTTAGCTGGAATTTCTTCAATTTTAGGTGCTGTAAATTTTATTACAACAGTAATTAATATACGATCTTCAGGAATCTCATTAGATCGTATACCTTTATTTGTTTGATCAGTAGTAATTACAGCTTTATTACTACTTTTATCTCTACCAGTTTTAGCTGGAGCAATCACTATACTATTAACAGATCGAAACTTAAATACTTCATTTTTTGACCCTGCCGGTGGTGGAGATCCAATCCTTTATCAACATTTATTTTGATTTTTTGGGCACCCAGAAGTTTATATTTTAATTTTACCTGGATTTGGTATAATTTCCCATATTATTAGCCAAGAATCAGGTAAAAAAGAAACTTTTGGTTCTTTAGGGATAATTTATGCTATACTAGCAATTGGTTTATTAGGATTTATTGTGTGAGCTCATCATATATTTACAGTAGGGATAGATGTAGACACACGAGCTTATTTTACATCTGCAACTATAATTATTGCCGTTCCCACAGGAATTAAAATTTTTAGATGACTTGCTACTTTACATGGAACTCAACTTTCTTATTCACCAGCAATTTTATGAGCTTTAGGATTTGTATTTTTATTCACAGTTGGGGGATTAACTGGAGTTGTTTTAGCTAATTCATCAGTTGATATTATTCTACATGATACATATTATGTTGTAGCACACTTTCATTACGTACTTTCTATAGGAGCTGTTTTTGCTATTATAGCAGGATTTATTCATTGATACCCTCTATTTACAGGATTAACTTTAAATAATAAATGATTAAAAAGTCAATTTATTATTATATTTATTGGAGTAAATTTAACATTTTTTCCTCAACATTTTTTAGGTTTAGCAGGTATACCTCGACGTTATTCTGATTATCCTGACGCCTATACTACATGAAATGTAATTTCAACAATTGGTTCAACAATTTCTTTATTAGGAATTTTATTTTTTTTTTATATTATCTGAGAAAGTTTAGTATCTCAACGTCAAGTAATTTATCCAATACAATTAAATTCTTCAATTGAATGATACCAAAATACCCCACCTGCAGAACACAGATATT	COI-5P	Drosophila obatai	Diptera	native	Checklist	Diptera526				native	0.14944187060745182	0.8505581293925484	1.0	1.0	0.0	1.0	1.0	7.311252903050692e-05	4.090530510360587e-06	0.4903107163092287	1.0	0.0	0.9999999999999999	0.9999999999999999	0.0	0.9999999999999999	1.0000000000000002	0.0	0.0	0.4708597554322833	0.0	0.0	0.08295893981629612	0.07957947967263279	0.15598135364749435	0.0	0.23549305917543328	0.0	0.0	0.04509984954223943	0.0	0.0	0.1166803868474934	0.13824315366716045	0.16640488827268868	0.0	0.21968673838463812	0.0	0.0	0.028740429373879706	0.0	0.0
C_694	ACTTTATATTTTATTTTTGGTGCATGAGCCGGAATAGTGGGAACATCTTTGAGAATTTTAATCCGAGCCGAATTAGGACACCCTGGAGCTTTAATTGGAGATGACCAAATTTATAATGTTATTGTTACTGCTCATGCTTTTGTTATAATTTTTTTTATGGTGATACCAATCATAATTGGAGGATTTGGAAATTGATTAGTTCCTTTGATACTCGGAGCTCCTGATATAGCATTTCCCCGAATGAATAATATAAGCTTTTGATTACTTCCCCCAGCTTTAACCCTATTATTAGTAAGAAGTATAGTAGAAAATGGAGCTGGAACAGGATGAACCGTTTACCCCCCTCTATCATCAGGAATTGCACATGGTGGTGCTTCTGTTGATTTAGCTATTTTCTCTTTACACTTAGCCGGAATCTCCTCAATTTTAGGAGCTGTAAATTTTATTACAACAGTTATTAATATACGATCTTCTGGAATTACTTTAGACCGTATACCTTTATTTGTTTGATCAGTAGCAATTACAGCTTTATTATTACTTTTATCTCTCCCAGTTTTAGCTGGAGCAATCACTATATTATTAACTGATCGAAACTTAAATACTTCATTTTTTGACCCAGCGGGGGGAGGAGACCCAATTCTGTACCAACATTTATTTTGATTTTTTGGACACCCTGAAGTCTATATTTTAATTTTACCCGGATTTGGGATAATTTCCCATATTATTAGTCAAGAATCAGGAAAAAAGGAAACTTTTGGTTCTTTGGGAATGATTTATGCTATATTAGCAATTGGTTTATTAGGATTTATCGTCTGAGCTCACCATATATTTACAGTAGGAATAGATGTCGACACACGAGCTTATTTTACATCTGCAACTATAATTATTGCAGTTCCTACAGGTATTAAAATTTTTAGTTGACTTGCTACTCTACATGGAACTCAACTTTCTTATTCGCCAGCAATTTTATGAGCTTTAGGATTTGTATTTTTATTCACAGTCGGGGGTTTAACAGGAGTTGTTTTAGCTAATTCATCTGTTGATATTATTTTACATGACACATATTATGTTGTTGCCCACTTTCACTATGTTCTTTCTATAGGAGCTGTTTTTGCTATTATAGCAGGATTTGTACATTGATACCCTTTATTCACAGGGTTAACTTTAAATAATAAATGATTAAAAAGTCAATTTATTATTATATTTATTGGTGTAAATTTAACATTTTTCCCTCAACATTTTTTAGGATTAGCAGGGATACCCCGACGTTATTCTGATTACCCGGATGCTTACACAACATGAAATGTAATTTCAACAATTGGTTCAACAATTTCTTTATTAGGAATTTTATTCTTTTTTTATATTATCTGAGAAAGTTTAGTATCACAACGTCAAGTAATTTACCCTATACAATTAAATTCTTCAATCGAATGATACCAAAATACCCCACCTGCAGAACACAGATATT	COI-5P	Drosophila ochracea	Diptera	native	Checklist	Diptera606				native	0.16444463366903922	0.8355553663309612	1.0	1.0	0.0	1.0	1.0	7.311252903050692e-05	4.090530510360587e-06	0.4903107163092287	1.0	0.0	0.9999999999999999	0.9999999999999999	0.0	0.9999999999999999	1.0000000000000002	0.0	0.0	0.4708597554322833	0.0	0.0	0.08626637176800933	0.08130946836116835	0.16661355451556714	0.0	0.23887556112582753	0.0	0.0	0.04509984954223943	0.0	0.0	0.11727950789877267	0.13681076674581927	0.17014233938505335	0.0	0.22063366398112358	0.0	0.0	0.028740429373879706	0.0	0.0
C_695	ACTTTATATTTTATTTTTGGTGCATGAGCCGGAATAGTGGGAACATCTTTGAGAATTTTAATCCGAGCCGAATTAGGACACCCTGGAGCTTTAATTGGAGATGACCAAATTTATAATGTTATTGTTACTGCTCATGCTTTTGTTATAATTTTTTTTATGGTGATACCAATCATAATTGGAGGATTTGGAAATTGATTAGTTCCTTTGATACTCGGAGCTCCTGATATAGCATTTCCCCGAATGAATAATATAAGCTTTTGATTACTTCCCCCAGCTTTAACCCTATTATTAGTAAGAAGTATAGTAGAAAATGGAGCTGGAACAGGATGAACCGTTTACCCCCCTCTATCATCAGGAATTGCACATGGTGGTGCTTCTGTTGATTTAGCTATTTTCTCTTTACACTTAGCCGGAATCTCCTCAATTTTAGGAGCTGTAAATTTTATTACAACAGTTATTAATATACGATCTTCTGGAATTACTTTAGACCGTATACCTTTATTTGTTTGATCAGTAGCAATTACAGCTTTATTATTACTTTTATCTCTCCCAGTTTTAGCTGGAGCAATCACTATATTATTAACTGATCGAAACTTAAATACTTCATTTTTTGACCCAGCGGGGGGAGGAGACCCAATTCTGTACCAACATTTATTTTGATTTTTTGGACACCCTGAAGTCTATATTTTAATTTTACCCGGATTTGGGATAATTTCCCATATTATTAGTCAAGAATCAGGAAAAAAGGAAACTTTTGGTTCTTTGGGAATGATTTATGCTATATTAGCAATTGGTTTATTAGGATTTATCGTCTGAGCTCACCATATATTTACAGTAGGAATAGATGTCGACACACGAGCTTATTTTACATCTGCAACTATAATTATTGCAGTTCCTACAGGTATTAAAATTTTTAGTTGACTTGCTACTCTACATGGAACTCAACTTTCTTATTCGCCAGCAATTTTATGAGCTTTAGGATTTGTATTTTTATTCACAGTCGGGGGTTTAACAGGAGTTGTTTTAGCTAATTCATCTGTTGATATTATTTTACATGACACATATTATGTTGTTGCCCACTTTCACTATGTTCTTTCTATAGGAGCTGTTTTTGCTATTATAGCAGGATTTGTACATTGATACCCTTTATTCACAGGGTTAACTTTAAATAATAAATGATTAAAAAGTCAATTTATTATTATATTTATTGGTGTAAATTTAACATTTTTCCCTCAACATTTTTTAGGATTAGCAGGGATACCCCGACGTTATTCTGATTACCCGGATGCTTACACAACATGAAATGTAATTTCAACAATTGGTTCAACAATTTCTTTATTAGGAATTTTATTCTTTTTTTATATTATCTGAGAAAGTTTAGTATCACAACGTCAAGTAATTTACCCTATACAATTAAATTCTTCAATCGAATGATACCAAAATACCCCACCTGCAGAACACAGATATT	COI-5P	Drosophila ochracea	Diptera	native	Checklist	Diptera607				native	0.16444463366903922	0.8355553663309612	1.0	1.0	0.0	1.0	1.0	7.311252903050692e-05	4.090530510360587e-06	0.4903107163092287	1.0	0.0	0.9999999999999999	0.9999999999999999	0.0	0.9999999999999999	1.0000000000000002	0.0	0.0	0.4708597554322833	0.0	0.0	0.08626637176800933	0.08130946836116835	0.16661355451556714	0.0	0.23887556112582753	0.0	0.0	0.04509984954223943	0.0	0.0	0.11727950789877267	0.13681076674581927	0.17014233938505335	0.0	0.22063366398112358	0.0	0.0	0.028740429373879706	0.0	0.0
C_696	ACTCTATATTTTATTTTTGGTGCATGAGCTGGAATAGTAGGAACATCTTTAAGAATTTTAATTCGAGCTGAATTAGGACATCCGGGAGCTTTAATTGGAGATGATCAAATTTATAATGTTATTGTTACTGCCCATGCTTTTGTTATAATTTTTTTTATAGTTATACCTATTATAATTGGAGGATTTGGAAATTGATTAGTTCCTTTAATACTAGGAGCTCCTGATATAGCATTTCCTCGGATAAACAATATAAGTTTTTGATTACTTCCCCCAGCTTTAACACTTTTGTTAGTCAGAAGTATAGTAGAAAATGGAGCTGGAACTGGGTGAACTGTTTACCCTCCTTTATCTTCAGGGATTGCCCACGGCGGAGCTTCAGTTGACTTAGCTATTTTCTCTTTACATTTAGCCGGAATTTCTTCAATTCTAGGGGCTGTAAATTTTATTACAACAGTAATTAATATGCGATCTTCTGGAATTACTTTAGACCGAATACCTTTATTTGTTTGATCTGTTGTAATTACAGCATTACTATTACTTTTATCTTTACCAGTTTTAGCTGGAGCAATTACTATATTATTAACAGATCGAAATTTAAATACTTCATTTTTTGATCCGGCCGGGGGAGGAGACCCAATTTTATACCAACACTTATTTTGATTCTTCGGACACCCAGAAGTTTATATTTTAATTTTACCTGGATTTGGGATAATTTCTCATATTATTAGTCAAGAATCAGGGAAAAAGGAAACTTTTGGTTCTTTAGGAATAATTTATGCTATATTAGCTATTGGTTTATTAGGGTTTATTGTGTGGGCTCACCATATATTCACAGTTGGTATAGATGTTGATACCCGAGCTTACTTTACATCTGCAACGATAATTATTGCAGTTCCTACAGGAATTAAAATTTTTAGTTGACTTGCTACTCTTCATGGAACTCAACTTTCTTATTCTCCAGCAATTCTATGAGCTTTAGGTTTTGTATTTCTATTTACAGTTGGGGGATTAACTGGAGTTGTTTTAGCTAACTCATCAGTTGATATTATTTTACATGATACATATTATGTTGTCGCTCATTTTCACTATGTACTTTCAATAGGAGCAGTATTTGCAATTATAGCAGGATTTGTTCATTGATACCCCCTATTTACTGGATTAACTTTAAATAATAAATGGTTAAAAAGTCAATTTGTAATTATATTTATTGGAGTAAATTTAACATTTTTTCCTCAACATTTTTTAGGATTAGCCGGGATACCCCGACGTTATTCTGATTACCCCGATGCTTACACAGCATGAAATGTAGTTTCAACAATTGGTTCAACAATTTCTTTATTAGGAATTTTATTCTTTTTTTACATTATTTGAGAAAGTTTAGTTTCACAACGTCAAGTAATTTACCCTATACAATTAAATTCTTCTATTGAATGATACCAAAATACTCCACCAGCTGAACACAGATATT	COI-5P	Drosophila ochrobasis	Diptera	native	Checklist	Diptera295				native	0.04271192906813062	0.9572880709318703	1.0	1.0	0.0	1.0	1.0	0.5034376681266615	0.5000020452652552	1.0	1.0	0.9999999999999999	0.9999999999999999	0.9999999999999999	0.0	0.9999999999999999	1.0000000000000002	0.5034013605442177	0.49999999999999994	1.0	0.0	0.9999999999999999	0.08232014640624581	0.07784949098409737	0.15704227583621452	0.005634820299801234	0.23380180820023605	0.0	0.0	0.0	0.0	0.0	0.11593156434509391	0.13633330443870556	0.16402920701395615	0.009650371776617494	0.21589903599869606	0.0	0.0	0.0	0.0	0.0
C_697	ACTCTATATTTTATTTTTGGTGCATGAGCTGGAATAGTAGGAACATCTTTAAGAATTTTAATTCGAGCTGAATTAGGACATCCGGGAGCTTTAATTGGAGATGATCAAATTTATAATGTTATTGTTACTGCCCATGCTTTTGTTATAATTTTTTTTATAGTTATACCTATTATAATTGGAGGATTTGGAAATTGATTAGTTCCTTTAATACTAGGAGCTCCTGATATAGCATTTCCTCGGATAAACAATATAAGTTTTTGATTACTTCCCCCAGCTTTAACACTTTTGTTAGTCAGAAGTATAGTAGAAAATGGAGCTGGAACTGGGTGAACTGTTTACCCTCCTTTATCTTCAGGGATTGCCCACGGCGGAGCTTCAGTTGACTTAGCTATTTTCTCTTTACATTTAGCCGGAATTTCTTCAATTCTAGGGGCTGTAAATTTTATTACAACAGTAATTAATATGCGATCTTCTGGAATTACTTTAGACCGAATACCTTTATTTGTTTGATCTGTTGTAATTACAGCATTACTATTACTTTTATCTTTACCAGTTTTAGCTGGAGCAATTACTATATTATTAACAGATCGAAATTTAAATACTTCATTTTTTGATCCGGCCGGGGGAGGAGACCCAATTTTATACCAACACTTATTTTGATTCTTCGGACACCCAGAAGTTTATATTTTAATTTTACCTGGATTTGGGATAATTTCTCATATTATTAGTCAAGAATCAGGGAAAAAGGAAACTTTTGGTTCTTTAGGAATAATTTATGCTATATTAGCTATTGGTTTATTAGGGTTTATTGTGTGGGCTCACCATATATTCACAGTTGGTATAGATGTTGATACCCGAGCTTACTTTACATCTGCAACGATAATTATTGCAGTTCCTACAGGAATTAAAATTTTTAGTTGACTTGCTACTCTTCATGGAACTCAACTTTCTTATTCTCCAGCAATTCTATGAGCTTTAGGTTTTGTATTTCTATTTACAGTTGGGGGATTAACTGGAGTTGTTTTAGCTAACTCATCAGTTGATATTATTTTACATGATACATATTATGTTGTCGCTCATTTTCACTATGTACTTTCAATAGGAGCAGTATTTGCAATTATAGCAGGATTTGTTCATTGATACCCCCTATTTACTGGATTAACTTTAAATAATAAATGGTTAAAAAGTCAATTTGTAATTATATTTATTGGAGTAAATTTAACATTTTTTCCTCAACATTTTTTAGGATTAGCCGGGATACCCCGACGTTATTCTGATTACCCCGATGCTTACACAGCATGAAATGTAGTTTCAACAATTGGTTCAACAATTTCTTTATTAGGAATTTTATTCTTTTTTTACATTATTTGAGAAAGTTTAGTTTCACAACGTCAAGTAATTTACCCTATACAATTAAATTCTTCTATTGAATGATACCAAAATACTCCACCAGCTGAACACAGATATT	COI-5P	Drosophila ochrobasis	Diptera	native	Checklist	Diptera295				native	0.04271192906813062	0.9572880709318703	1.0	1.0	0.0	1.0	1.0	0.5034376681266615	0.5000020452652552	1.0	1.0	0.9999999999999999	0.9999999999999999	0.9999999999999999	0.0	0.9999999999999999	1.0000000000000002	0.5034013605442177	0.49999999999999994	1.0	0.0	0.9999999999999999	0.08232014640624581	0.07784949098409737	0.15704227583621452	0.005634820299801234	0.23380180820023605	0.0	0.0	0.0	0.0	0.0	0.11593156434509391	0.13633330443870556	0.16402920701395615	0.009650371776617494	0.21589903599869606	0.0	0.0	0.0	0.0	0.0
C_698	ACATTATATTTTATTTTTGGTGCTTGAGCTGGAATAGTAGGTACATCCCTAAGAATTTTAATTCGAGCTGAATTAGGACACCCTGGAGCTTTAATTGGAGATGACCAAATTTATAATGTTATTGTTACTGCCCATGCTTTTGTTATAATTTTTTTTATAGTTATACCTATTATAATTGGAGGATTTGGAAATTGATTAGTTCCTTTAATATTAGGAGCTCCTGATATAGCTTTTCCTCGAATAAATAATATAAGTTTTTGACTACTTCCTCCAGCTTTAACATTATTGTTAGTTAGAAGTATAGTAGAAAACGGAGCTGGAACAGGTTGAACTGTTTACCCTCCTTTATCTTCAGGAATTGCTCACGGTGGTGCTTCAGTTGATTTAGCAATTTTCTCCCTTCATTTAGCCGGAATTTCTTCAATTTTAGGAGCAGTAAATTTTATCACAACAGTAATTAATATACGATCTTCAGGAATTACCTTAGACCGAATACCTTTATTTGTTTGATCAGTAGTAATTACAGCTTTACTTTTACTTTTATCTTTACCAGTTTTAGCAGGAGCAATTACAATATTATTAACAGACCGAAATTTAAACACTTCATTTTTTGACCCCGCTGGAGGAGGAGACCCAATTTTATACCAACATTTATTTTGATTTTTTGGTCATCCTGAAGTTTATATTTTAATTTTACCAGGGTTTGGAATAATTTCTCATATTATTAGACAAGAGTCAGGGAAAAAGGAAACTTTTGGTTCATTAGGAATAATTTATGCTATATTAGCAATTGGTTTATTAGGATTTATTGTATGAGCTCATCATATATTTACAGTTGGGATAGACGTTGATACTCGGGCTTACTTTACATCAGCTACTATAATTATTGCTGTACCTACTGGTATTAAAATTTTTAGTTGACTTGCTACTTTACATGGAGCTCAACTTTCCTATTCCCCAGCAATTTTATGGGCATTAGGATTTGTATTTTTATTCACCGTTGGAGGATTAACAGGGGTTGTCCTAGCTAATTCATCTGTAGATATTATTTTACATGATACATATTATGTTGTAGCACATTTTCATTATGTTCTTTCTATAGGAGCAGTATTCGCTATTATAGCAGGATTTGTACACTGATACCCTTTATTTACTGGGTTAACTTTAAACAACAAGTGATTAAAAACCCAATTTGTAATTATATTTATTGGTGTAAATTTAACATTTTTTCCTCAACATTTTCTTGGGTTAGCCGGGATACCTCGACGATATTCCGATTATCCTGATGCTTACACAACATGAAATGTAGTTTCTACTATCGGTTCAACAATTTCTTTATTAGGAATTTTATTCTTTTTTTACATTATTTGAGAAAGTTTGGTTTCACAACGTCAGGTTATTTATCCAATACAATTAAATTCTTCTATTGAATGATATCAAAATACTCCACCTGCTGAACATAGTTATT	COI-5P	Drosophila ochropleura	Diptera	native	Checklist	Diptera690				native	0.14907731279516281	0.8509226872048374	1.0	1.0	0.0	1.0	1.0	7.311252903050692e-05	4.090530510360587e-06	0.4903107163092287	1.0	0.0	0.9999999999999999	0.9999999999999999	0.0	0.9999999999999999	1.0000000000000002	0.0	0.0	0.4708597554322833	0.0	0.0	0.08481985897588899	0.07957947967263279	0.1515437500952876	0.0	0.2405668121010247	0.0	0.0	0.04509984954223943	0.0	0.0	0.11834193979844387	0.13633330443870556	0.15565382064755023	0.0	0.22158058957760904	0.0	0.0	0.028740429373879706	0.0	0.0
C_699	ACATTATATTTTATTTTTGGTGCTTGAGCTGGAATAGTAGGTACATCCCTAAGAATTTTAATTCGAGCTGAATTAGGACACCCTGGAGCTTTAATTGGAGATGACCAAATTTATAATGTTATTGTTACTGCCCATGCTTTTGTTATAATTTTTTTTATAGTTATACCTATTATAATTGGAGGATTTGGAAATTGATTAGTTCCTTTAATATTAGGAGCTCCTGATATAGCTTTTCCTCGAATAAATAATATAAGTTTTTGACTACTTCCTCCAGCTTTAACATTATTGTTAGTTAGAAGTATAGTAGAAAACGGAGCTGGAACAGGTTGAACTGTTTACCCTCCTTTATCTTCAGGAATTGCTCACGGTGGTGCTTCAGTTGATTTAGCAATTTTCTCCCTTCATTTAGCCGGAATTTCTTCAATTTTAGGAGCAGTAAATTTTATCACAACAGTAATTAATATACGATCTTCAGGAATTACCTTAGACCGAATACCTTTATTTGTTTGATCAGTAGTAATTACAGCTTTACTTTTACTTTTATCTTTACCAGTTTTAGCAGGAGCAATTACAATATTATTAACAGACCGAAATTTAAACACTTCATTTTTTGACCCCGCTGGAGGAGGAGACCCAATTTTATACCAACATTTATTTTGATTTTTTGGTCATCCTGAAGTTTATATTTTAATTTTACCAGGGTTTGGAATAATTTCTCATATTATTAGACAAGAGTCAGGGAAAAAGGAAACTTTTGGTTCATTAGGAATAATTTATGCTATATTAGCAATTGGTTTATTAGGATTTATTGTATGAGCTCATCATATATTTACAGTTGGGATAGACGTTGATACTCGGGCTTACTTTACATCAGCTACTATAATTATTGCTGTACCTACTGGTATTAAAATTTTTAGTTGACTTGCTACTTTACATGGAGCTCAACTTTCCTATTCCCCAGCAATTTTATGGGCATTAGGATTTGTATTTTTATTCACCGTTGGAGGATTAACAGGGGTTGTCCTAGCTAATTCATCTGTAGATATTATTTTACATGATACATATTATGTTGTAGCACATTTTCATTATGTTCTTTCTATAGGAGCAGTATTCGCTATTATAGCAGGATTTGTACACTGATACCCTTTATTTACTGGGTTAACTTTAAACAACAAGTGATTAAAAACCCAATTTGTAATTATATTTATTGGTGTAAATTTAACATTTTTTCCTCAACATTTTCTTGGGTTAGCCGGGATACCTCGACGATATTCCGATTATCCTGATGCTTACACAACATGAAATGTAGTTTCTACTATCGGTTCAACAATTTCTTTATTAGGAATTTTATTCTTTTTTTACATTATTTGAGAAAGTTTGGTTTCACAACGTCAGGTTATTTATCCAATACAATTAAATTCTTCTATTGAATGATATCAAAATACTCCACCTGCTGAACATAGTTATT	COI-5P	Drosophila ochropleura	Diptera	native	Checklist	Diptera691				native	0.14907731279516281	0.8509226872048374	1.0	1.0	0.0	1.0	1.0	7.311252903050692e-05	4.090530510360587e-06	0.4903107163092287	1.0	0.0	0.9999999999999999	0.9999999999999999	0.0	0.9999999999999999	1.0000000000000002	0.0	0.0	0.4708597554322833	0.0	0.0	0.08481985897588899	0.07957947967263279	0.1515437500952876	0.0	0.2405668121010247	0.0	0.0	0.04509984954223943	0.0	0.0	0.11834193979844387	0.13633330443870556	0.15565382064755023	0.0	0.22158058957760904	0.0	0.0	0.028740429373879706	0.0	0.0
C_700	ACTTTATATTTCATTTTTGGTGCATGAGCCGGAATAGTGGGAACGTCATTAAGAATTCTGATTCGAGCTGAACTCGGTCACCCAGGAGCTTTAATCGGAGATGATCAAATTTATAACGTTATTGTTACTGCCCATGCTTTTGTTATAATTTTTTTTATAGTAATACCTATCATAATTGGGGGATTCGGAAATTGATTGGTCCCTTTAATGCTAGGAGCTCCTGATATAGCATTCCCCCGAATAAATAATATAAGTTTCTGACTACTTCCCCCAGCTTTAACCCTTTTATTAGTGAGAAGCATAGTAGAAAACGGAGCTGGAACAGGTTGAACTGTTTACCCTCCACTATCCTCAGGAATTGCTCATGGTGGTGCTTCAGTTGATTTAGCTATTTTCTCCCTTCATCTAGCTGGAATTTCATCGATTCTTGGAGCTGTAAATTTTATCACAACAGTAATTAATATACGATCTACCGGAATTACCCTAGACCGTATACCCTTGTTTGTATGATCCGTGGTTATTACAGCTTTACTATTACTTTTATCTTTGCCCGTATTAGCTGGAGCGATTACTATGCTATTAACTGACCGAAATTTAAATACTTCATTTTTTGACCCGGCCGGAGGAGGGGACCCAATTTTATACCAACATTTATTTTGATTTTTTGGGCACCCTGAAGTTTATATTTTAATCTTACCAGGATTTGGAATAATTTCCCATATTATTAGCCAAGAATCAGGTAAAAAAGAAACTTTTGGGTCTTTGGGGATAATTTACGCTATATTAGCAATTGGTCTATTAGGCTTTATCGTATGAGCACATCATATATTCACAGTTGGTATAGATGTAGATACCCGAGCTTATTTTACTTCTGCAACTATAATTATTGCAGTTCCCACAGGCATTAAAATTTTCAGATGACTTGCTACTTTACATGGAACACAACTTTCTTATTCCCCCGCAATTTTATGGGCTTTAGGATTTGTCTTTTTATTTACAGTTGGGGGATTAACCGGAGTTGTTTTAGCCAATTCATCTGTTGATATTATTCTACATGACACATATTATGTTGTCGCCCATTTTCATTATGTACTTTCTATGGGAGCAGTCTTTGCCATTATAGCAGGATTCGTTCATTGATACCCACTATTTACAGGTCTAACTTTAAATAATAAATGACTAAAAAGTCAATTTATTATTATATTTATTGGTGTAAACCTAACATTTTTCCCTCAACATTTTTTAGGGTTAGCCGGTATACCCCGACGTTATTCTGATTACCCAGACGCCTACACTACATGAAATGTAATTTCTACAATTGGTTCAACAATTTCTTTACTAGGAATTTTATTTTTTTTCTATATTATCTGAGAAAGTTTAGTAACTCAACGTCAAGTAATTTATCCTATACAATTAAATTCTTCTATTGAATGATACCAAAATACCCCACCTGCTGAACACAGATATT	COI-5P	Drosophila odontophallus	Diptera	native	Checklist	Diptera725				native	0.2775332882289513	0.7224667117710487	1.0	1.0	0.0	1.0	1.0	7.311252903050692e-05	4.090530510360587e-06	0.4903107163092287	1.0	0.0	0.9999999999999999	0.9999999999999999	0.0	0.9999999999999999	1.0000000000000002	0.0	0.0	0.4708597554322833	0.0	0.0	0.0897327898103882	0.07957947967263279	0.1818127876787799	0.0	0.2524055689274046	0.0	0.0	0.04509984954223943	0.0	0.0	0.12666243675971672	0.1449276259667531	0.17324823803218944	0.0	0.24051910150731917	0.0	0.0	0.028740429373879706	0.0	0.0
C_701	ACTTTATATTTCATTTTTGGTGCATGAGCCGGAATAGTGGGAACGTCATTAAGAATTCTGATTCGAGCTGAACTCGGTCACCCAGGAGCTTTAATCGGAGATGATCAAATTTATAACGTTATTGTTACTGCCCATGCTTTTGTTATAATTTTTTTTATAGTAATACCTATCATAATTGGGGGATTCGGAAATTGATTGGTCCCTTTAATGCTAGGAGCTCCTGATATAGCATTCCCCCGAATAAATAATATAAGTTTCTGACTACTTCCCCCAGCTTTAACCCTTTTATTAGTGAGAAGCATAGTAGAAAACGGAGCTGGAACAGGTTGAACTGTTTACCCTCCACTATCCTCAGGAATTGCTCATGGTGGTGCTTCAGTTGATTTAGCTATTTTCTCCCTTCATCTAGCTGGAATTTCATCGATTCTTGGAGCTGTAAATTTTATCACAACAGTAATTAATATACGATCTACCGGAATTACCCTAGACCGTATACCCTTGTTTGTATGATCCGTGGTTATTACAGCTTTACTATTACTTTTATCTTTGCCCGTATTAGCTGGAGCGATTACTATGCTATTAACTGACCGAAATTTAAATACTTCATTTTTTGACCCGGCCGGAGGAGGGGACCCAATTTTATACCAACATTTATTTTGATTTTTTGGGCACCCTGAAGTTTATATTTTAATCTTACCAGGATTTGGAATAATTTCCCATATTATTAGCCAAGAATCAGGTAAAAAAGAAACTTTTGGGTCTTTGGGGATAATTTACGCTATATTAGCAATTGGTCTATTAGGCTTTATCGTATGAGCACATCATATATTCACAGTTGGTATAGATGTAGATACCCGAGCTTATTTTACTTCTGCAACTATAATTATTGCAGTTCCCACAGGCATTAAAATTTTCAGATGACTTGCTACTTTACATGGAACACAACTTTCTTATTCCCCCGCAATTTTATGGGCTTTAGGATTTGTCTTTTTATTTACAGTTGGGGGATTAACCGGAGTTGTTTTAGCCAATTCATCTGTTGATATTATTCTACATGACACATATTATGTTGTCGCCCATTTTCATTATGTACTTTCTATGGGAGCAGTCTTTGCCATTATAGCAGGATTCGTTCATTGATACCCACTATTTACAGGTCTAACTTTAAATAATAAATGACTAAAAAGTCAATTTATTATTATATTTATTGGTGTAAACCTAACATTTTTCCCTCAACATTTTTTAGGGTTAGCCGGTATACCCCGACGTTATTCTGATTACCCAGACGCCTACACTACATGAAATGTAATTTCTACAATTGGTTCAACAATTTCTTTACTAGGAATTTTATTTTTTTTCTATATTATCTGAGAAAGTTTAGTAACTCAACGTCAAGTAATTTATCCTATACAATTAAATTCTTCTATTGAATGATACCAAAATACCCCACCTGCTGAACACAGATATT	COI-5P	Drosophila odontophallus	Diptera	native	Checklist	Diptera726				native	0.2775332882289513	0.7224667117710487	1.0	1.0	0.0	1.0	1.0	7.311252903050692e-05	4.090530510360587e-06	0.4903107163092287	1.0	0.0	0.9999999999999999	0.9999999999999999	0.0	0.9999999999999999	1.0000000000000002	0.0	0.0	0.4708597554322833	0.0	0.0	0.0897327898103882	0.07957947967263279	0.1818127876787799	0.0	0.2524055689274046	0.0	0.0	0.04509984954223943	0.0	0.0	0.12666243675971672	0.1449276259667531	0.17324823803218944	0.0	0.24051910150731917	0.0	0.0	0.028740429373879706	0.0	0.0
C_702	ACTTTATATTTTATTTTTGGTGCATGAGCCGGAATAGTGGGGACATCGTTAAGAATTCTAATTCGAGCTGAATTAGGTCATCCAGGAGCCTTAATCGGAGACGACCAAATTTATAATGTTATTGTTACTGCCCATGCTTTTGTTATAATTTTTTTTATAGTTATACCCATTATAATTGGAGGATTTGGAAATTGATTAGTTCCTCTAATACTGGGAGCCCCAGATATAGCATTTCCTCGAATGAATAATATAAGTTTTTGACTACTTCCCCCAGCTTTAACTCTTTTATTAGTTAGAAGTATAGTAGAAAATGGAGCTGGAACAGGTTGAACTGTTTACCCTCCTTTATCTTCAGGGATTGCTCATGGTGGTGCTTCTGTTGATTTAGCTATTTTCTCTTTACATTTAGCCGGAATTTCATCAATTTTAGGGGCTGTAAATTTTATCACAACAGTAATTAATATACGATCTTCAGGAATTACTTTAGATCGAATACCTTTATTTGTTTGATCAGTAGCTATTACAGCATTATTATTACTTTTATCTTTACCAGTATTAGCAGGAGCAATTACTATATTATTAACAGACCGAAATTTGAATACATCATTTTTTGACCCTGCGGGAGGAGGAGACCCAATTTTATACCAACATTTATTTTGATTTTTTGGGCACCCTGAAGTTTATATTTTAATTTTACCCGGATTTGGGATAATTTCTCATATTATTAGTCAAGAATCGGGTAAAAAGGAAACTTTTGGTTCTTTAGGAATAATTTACGCAATATTAGCAATTGGTTTACTAGGATTTATCGTATGAGCCCACCATATATTTACAGTTGGAATAGATGTTGATACTCGAGCTTACTTTACATCTGCAACTATAATTATTGCAGTTCCTACAGGAATTAAAATTTTCAGTTGACTTGCTACTTTGCATGGAACTCAACTTTCTTATTCTCCAGCAATTTTATGATCATTAGGATTTGTATTTTTATTTACAGTCGGAGGATTAACTGGAGTTGTTTTAGCTAATTCATCTGTTGATATTATTTTACATGATACATATTATGTTGTTGCTCACTTTCATTATGTTCTCTCAATAGGAGCCGTATTTGCAATTATAGCAGGATTCGTACACTGATACCCATTATTTACAGGATTAACTTTAAATAATAAATGACTAAAAAGTCAATTTATTATTATATTTATTGGGGTAAATTTAACATTTTTCCCTCAACATTTTTTAGGATTAGCAGGAATACCGCGACGTTACTCTGATTACCCAGATGCCTACACTGCATGAAATGTAATTTCTACAATTGGTTCAACAATTTCTTTATTAGGAATTTTATTCTTTTTTTATATTATTTGAGAAAGTTTAGTATCTCAACGCCAAGTAATTTATCCTATACAATTAAATTCTTCTATTGAATGATACCAAAATACACCACCTGCTGAACATAGATATT	COI-5P	Drosophila oreas	Diptera	native	Checklist	Diptera649				native	0.14921677481646786	0.8507832251835323	1.0	1.0	0.0	1.0	1.0	7.311252903050692e-05	4.090530510360587e-06	0.4903107163092287	1.0	0.0	0.9999999999999999	0.9999999999999999	0.0	0.9999999999999999	1.0000000000000002	0.0	0.0	0.4708597554322833	0.0	0.0	0.08217964733909977	0.07784949098409737	0.1512681458711116	0.0	0.24225806307622189	0.0	0.0	0.04509984954223943	0.0	0.0	0.11210032922407748	0.1296488321391129	0.1635359983185354	0.0	0.21211133361275405	0.0	0.0	0.028740429373879706	0.0	0.0
C_703	ACTTTATATTTTATTTTTGGTGCATGAGCCGGAATAGTGGGGACATCGTTAAGAATTCTAATTCGAGCTGAATTAGGTCATCCAGGAGCCTTAATCGGAGACGACCAAATTTATAATGTTATTGTTACTGCCCATGCTTTTGTTATAATTTTTTTTATAGTTATACCCATTATAATTGGAGGATTTGGAAATTGATTAGTTCCTCTAATACTGGGAGCCCCAGATATAGCATTTCCTCGAATGAATAATATAAGTTTTTGACTACTTCCCCCAGCTTTAACTCTTTTATTAGTTAGAAGTATAGTAGAAAATGGAGCTGGAACAGGTTGAACTGTTTACCCTCCTTTATCTTCAGGGATTGCTCATGGTGGTGCTTCTGTTGATTTAGCTATTTTCTCTTTACATTTAGCCGGAATTTCATCAATTTTAGGGGCTGTAAATTTTATCACAACAGTAATTAATATACGATCTTCAGGAATTACTTTAGATCGAATACCTTTATTTGTTTGATCAGTAGCTATTACAGCATTATTATTACTTTTATCTTTACCAGTATTAGCAGGAGCAATTACTATATTATTAACAGACCGAAATTTGAATACATCATTTTTTGACCCTGCGGGAGGAGGAGACCCAATTTTATACCAACATTTATTTTGATTTTTTGGGCACCCTGAAGTTTATATTTTAATTTTACCCGGATTTGGGATAATTTCTCATATTATTAGTCAAGAATCGGGTAAAAAGGAAACTTTTGGTTCTTTAGGAATAATTTACGCAATATTAGCAATTGGTTTACTAGGATTTATCGTATGAGCCCACCATATATTTACAGTTGGAATAGATGTTGATACTCGAGCTTACTTTACATCTGCAACTATAATTATTGCAGTTCCTACAGGAATTAAAATTTTCAGTTGACTTGCTACTTTGCATGGAACTCAACTTTCTTATTCTCCAGCAATTTTATGATCATTAGGATTTGTATTTTTATTTACAGTCGGAGGATTAACTGGAGTTGTTTTAGCTAATTCATCTGTTGATATTATTTTACATGATACATATTATGTTGTTGCTCACTTTCATTATGTTCTCTCAATAGGAGCCGTATTTGCAATTATAGCAGGATTCGTACACTGATACCCATTATTTACAGGATTAACTTTAAATAATAAATGACTAAAAAGTCAATTTATTATTATATTTATTGGGGTAAATTTAACATTTTTCCCTCAACATTTTTTAGGATTAGCAGGAATACCGCGACGTTACTCTGATTACCCAGATGCCTACACTGCATGAAATGTAATTTCTACAATTGGTTCAACAATTTCTTTATTAGGAATTTTATTCTTTTTTTATATTATTTGAGAAAGTTTAGTATCTCAACGCCAAGTAATTTATCCTATACAATTAAATTCTTCTATTGAATGATACCAAAATACACCACCTGCTGAACATAGATATT	COI-5P	Drosophila oreas	Diptera	native	Checklist	Diptera650				native	0.14921677481646786	0.8507832251835323	1.0	1.0	0.0	1.0	1.0	7.311252903050692e-05	4.090530510360587e-06	0.4903107163092287	1.0	0.0	0.9999999999999999	0.9999999999999999	0.0	0.9999999999999999	1.0000000000000002	0.0	0.0	0.4708597554322833	0.0	0.0	0.08217964733909977	0.07784949098409737	0.1512681458711116	0.0	0.24225806307622189	0.0	0.0	0.04509984954223943	0.0	0.0	0.11210032922407748	0.1296488321391129	0.1635359983185354	0.0	0.21211133361275405	0.0	0.0	0.028740429373879706	0.0	0.0
C_704	ACTTTATATTTTATTTTTGGTGCATGAGCCGGAATAGTAGGAACATCTTTAAGAATTTTAATTCGAGCTGAATTAGGTCATCCAGGAGCTTTAATTGGAGATGACCAAATTTATAATGTTATTGTTACTGCCCATGCTTTTGTTATGATTTTTTTTATAGTGATACCAATTATAATTGGAGGATTTGGAAATTGATTAGTTCCTTTAATACTTGGAGCCCCTGATATAGCATTTCCTCGGATAAATAATATAAGTTTCTGATTACTACCTCCAGCTTTAACTTTATTATTAGTAAGAAGTATAGTGGAAAATGGAGCTGGAACAGGTTGAACTGTTTATCCTCCTTTATCATCAGGAATTGCTCATGGTGGTGCTTCTGTTGATTTAGCCATTTTCTCTTTACATTTAGCTGGAATTTCCTCAATTTTAGGAGCTGTAAATTTTATTACAACAGTAATTAATATACGATCTTCAGGAATTACTTTGGACCGAATACCTTTATTTGTTTGATCAGTAGTAATTACAGCTTTATTGTTACTTTTATCTTTACCAGTTTTAGCAGGAGCAATTACTATATTATTAACCGACCGAAATTTAAATACTTCATTTTTTGACCCTGCGGGTGGAGGAGATCCTATTTTATACCAACACTTATTTTGATTTTTTGGACACCCTGAAGTTTATATTTTAATTTTACCTGGATTTGGAATAATTTCTCATATTATTAGTCAAGAATCAGGTAAAAAAGAAACTTTTGGTTCTTTGGGAATGATTTATGCCATACTAGCAATCGGTTTATTAGGATTTATTGTATGAGCTCATCATATATTTACAGTAGGAATAGATGTAGATACACGAGCTTATTTTACATCCGCAACTATAATTATTGCAGTTCCAACAGGAATTAAAATTTTTAGTTGACTTGCTACTTTACATGGAACTCAACTTTCTTATTCACCAGCAATTTTATGAGCTCTAGGATTTGTATTTTTATTTACAGTTGGGGGATTAACAGGAGTTGTTTTAGCTAATTCATCCGTAGATATTATTTTACATGATACATATTATGTTGTTGCACATTTTCATTATGTACTTTCTATAGGAGCTGTATTTGCAATTATGGCAGGATTTGTACACTGATACCCATTATTTACAGGATTAACTTTAAATAATAAGTGATTGAAAAGTCAATTTATTATTATATTTATTGGGGTAAATTTAACATTTTTCCCTCAACATTTTTTAGGGTTAGCTGGAATACCACGACGTTATTCTGATTACCCTGACGCTTACACTACATGAAATGTAATTTCAACAATCGGTTCAACAATTTCTTTATTAGGAATTTTATTCTTTTTTTATATTATTTGAGAAAGTTTAGTATCCCAACGTCAAGTAATTTACCCAATACAATTAAATTCTTCAATTGAATGATACCAAAATACCCCACCTGCTGAACATAGATATT	COI-5P	Drosophila orphnopeza	Diptera	native	Checklist	Diptera529				native	0.1497539423566902	0.85024605764331	1.0	1.0	0.0	1.0	1.0	7.311252903050692e-05	4.090530510360587e-06	0.4903107163092287	1.0	0.0	0.9999999999999999	0.9999999999999999	0.0	0.9999999999999999	1.0000000000000002	0.0	0.0	0.4708597554322833	0.0	0.0	0.07775670642337272	0.07784949098409737	0.14748322512549475	0.0	0.22196305137385625	0.0	0.0	0.04509984954223943	0.0	0.0	0.11239034059482661	0.13060375675334035	0.16451408133327133	0.0	0.21684596159518157	0.0	0.0	0.028740429373879706	0.0	0.0
C_705	ACTTTATATTTTATTTTTGGTGCATGAGCCGGAATAGTAGGAACATCTTTAAGAATTTTAATTCGAGCTGAATTAGGTCATCCAGGAGCTTTAATTGGAGATGACCAAATTTATAATGTTATTGTTACTGCCCATGCTTTTGTTATGATTTTTTTTATAGTGATACCAATTATAATTGGAGGATTTGGAAATTGATTAGTTCCTTTAATACTTGGAGCCCCTGATATAGCATTTCCTCGGATAAATAATATAAGTTTCTGATTACTACCTCCAGCTTTAACTTTATTATTAGTAAGAAGTATAGTGGAAAATGGAGCTGGAACAGGTTGAACTGTTTATCCTCCTTTATCATCAGGAATTGCTCATGGTGGTGCTTCTGTTGATTTAGCCATTTTCTCTTTACATTTAGCTGGAATTTCCTCAATTTTAGGAGCTGTAAATTTTATTACAACAGTAATTAATATACGATCTTCAGGAATTACTTTGGACCGAATACCTTTATTTGTTTGATCAGTAGTAATTACAGCTTTATTGTTACTTTTATCTTTACCAGTTTTAGCAGGAGCAATTACTATATTATTAACCGACCGAAATTTAAATACTTCATTTTTTGACCCTGCGGGTGGAGGAGATCCTATTTTATACCAACACTTATTTTGATTTTTTGGACACCCTGAAGTTTATATTTTAATTTTACCTGGATTTGGAATAATTTCTCATATTATTAGTCAAGAATCAGGTAAAAAAGAAACTTTTGGTTCTTTGGGAATGATTTATGCCATACTAGCAATCGGTTTATTAGGATTTATTGTATGAGCTCATCATATATTTACAGTAGGAATAGATGTAGATACACGAGCTTATTTTACATCCGCAACTATAATTATTGCAGTTCCAACAGGAATTAAAATTTTTAGTTGACTTGCTACTTTACATGGAACTCAACTTTCTTATTCACCAGCAATTTTATGAGCTCTAGGATTTGTATTTTTATTTACAGTTGGGGGATTAACAGGAGTTGTTTTAGCTAATTCATCCGTAGATATTATTTTACATGATACATATTATGTTGTTGCACATTTTCATTATGTACTTTCTATAGGAGCTGTATTTGCAATTATGGCAGGATTTGTACACTGATACCCATTATTTACAGGATTAACTTTAAATAATAAGTGATTGAAAAGTCAATTTATTATTATATTTATTGGGGTAAATTTAACATTTTTCCCTCAACATTTTTTAGGGTTAGCTGGAATACCACGACGTTATTCTGATTACCCTGACGCTTACACTACATGAAATGTAATTTCAACAATCGGTTCAACAATTTCTTTATTAGGAATTTTATTCTTTTTTTATATTATTTGAGAAAGTTTAGTATCCCAACGTCAAGTAATTTACCCAATACAATTAAATTCTTCAATTGAATGATACCAAAATACCCCACCTGCTGAACATAGATATT	COI-5P	Drosophila orphnopeza	Diptera	native	Checklist	Diptera530				native	0.1497539423566902	0.85024605764331	1.0	1.0	0.0	1.0	1.0	7.311252903050692e-05	4.090530510360587e-06	0.4903107163092287	1.0	0.0	0.9999999999999999	0.9999999999999999	0.0	0.9999999999999999	1.0000000000000002	0.0	0.0	0.4708597554322833	0.0	0.0	0.07775670642337272	0.07784949098409737	0.14748322512549475	0.0	0.22196305137385625	0.0	0.0	0.04509984954223943	0.0	0.0	0.11239034059482661	0.13060375675334035	0.16451408133327133	0.0	0.21684596159518157	0.0	0.0	0.028740429373879706	0.0	0.0
C_706	ACCCTATATTTTATTTTTGGGGCGTGAGCTGGAATAGTGGGAACGTCTTTAAGAATTTTAATCCGAGCTGAACTAGGACACCCAGGAGCTTTAATCGGAGACGATCAAATTTACAATGTTATTGTTACTGCCCATGCTTTTGTTATAATTTTTTTTATAGTTATACCAATTATGATTGGGGGATTCGGAAATTGACTAGTTCCTCTAATACTTGGAGCCCCCGATATGGCATTCCCCCGAATAAATAATATAAGTTTCTGGTTACTCCCCCCTGCTTTAACATTATTACTAGTGAGAAGTATAGTAGAAAATGGGGCTGGGACAGGTTGAACTGTTTATCCCCCCCTATCATCGGGGATTGCCCATGGCGGTGCTTCCGTTGATTTAGCCATTTTCTCTTTACATCTGGCCGGGATTTCTTCTATCTTGGGGGCGGTAAATTTTATTACAACAGTTATTAATATACGATCTTCAGGAATTACCCTAGATCGAATACCCTTATTTGTCTGATCAGTGGCAATTACAGCTTTACTATTACTCTTATCTCTTCCAGTTTTAGCGGGAGCAATTACTATGCTATTAACAGATCGAAACTTAAATACTTCATTTTTTGACCCGGCGGGTGGGGGGGACCCTATTTTATATCAACACTTATTTTGATTTTTTGGGCACCCTGAAGTTTATATTTTAATTTTACCCGGATTTGGAATAATCTCCCACATCATTAGCCAAGAATCGGGTAAAAAGGAAACTTTTGGTTCTTTAGGTATAATCTATGCTATACTAGCAATCGGTTTATTGGGATTTATCGTATGAGCCCACCACATATTTACAGTGGGAATAGATGTGGACACACGGGCCTACTTTACGTCTGCAACTATAATTATTGCAGTTCCCACCGGAATTAAAATTTTTAGTTGACTTGCAACTTTACACGGAACTCAACTCTCCTATTCACCAGCAATTTTATGGGCTTTAGGATTTGTATTTTTATTTACAGTTGGGGGATTAACTGGAGTTGTTTTAGCTAACTCATCAGTAGACATTATTTTACATGATACATATTATGTTGTTGCCCATTTTCATTATGTACTATCTATGGGGGCTGTATTTGCAATTATAGCGGGATTTGTACACTGGTACCCGCTATTTACAGGACTAACTTTAAATAGCAAGTGATTAAAAAGTCAATTTGTCATCATGTTTATTGGAGTAAATTTAACATTTTTCCCCCAACATTTTTTAGGGTTAGCTGGAATGCCTCGTCGTTACTCTGATTACCCCGATGCCTATACCACATGAAATGTAATTTCAACAATCGGTTCAACAATTTCTTTACTAGGGATTTTATTCTTTTTTTACATTATCTGAGAAAGTCTAGTATCGCAACGTCAGGTAATTTACCCTATACAATTAAATTCTTCAATTGAATGATACCAAAACACTCCTCCTGCTGAACACAGATATT	COI-5P	Drosophila orthofascia	Diptera	native	Checklist	Diptera36				native	0.09897457422689739	0.9010254257731033	1.0	1.0	0.0	1.0	1.0	0.5034376681266615	0.5000020452652552	1.0	1.0	0.9999999999999999	0.9999999999999999	0.9999999999999999	0.0	0.9999999999999999	1.0000000000000002	0.5034013605442177	0.49999999999999994	1.0	0.0	0.9999999999999999	0.09509668689767524	0.07784949098409737	0.2041154299807584	0.0018782734332670283	0.25747932185299593	0.0	0.0	0.0	0.0	0.0	0.13544818205633896	0.15256702288057317	0.17960871797002445	0.013510520487264545	0.24998835747217443	0.0	0.0	0.0	0.0	0.0
C_707	ACCCTATATTTTATTTTTGGGGCGTGAGCTGGAATAGTGGGAACGTCTTTAAGAATTTTAATCCGAGCTGAACTAGGACACCCAGGAGCTTTAATCGGAGACGATCAAATTTACAATGTTATTGTTACTGCCCATGCTTTTGTTATAATTTTTTTTATAGTTATACCAATTATGATTGGGGGATTCGGAAATTGACTAGTTCCTCTAATACTTGGAGCCCCCGATATGGCATTCCCCCGAATAAATAATATAAGTTTCTGGTTACTCCCCCCTGCTTTAACATTATTACTAGTGAGAAGTATAGTAGAAAATGGGGCTGGGACAGGTTGAACTGTTTATCCCCCCCTATCATCGGGGATTGCCCATGGCGGTGCTTCCGTTGATTTAGCCATTTTCTCTTTACATCTGGCCGGGATTTCTTCTATCTTGGGGGCGGTAAATTTTATTACAACAGTTATTAATATACGATCTTCAGGAATTACCCTAGATCGAATACCCTTATTTGTCTGATCAGTGGCAATTACAGCTTTACTATTACTCTTATCTCTTCCAGTTTTAGCGGGAGCAATTACTATGCTATTAACAGATCGAAACTTAAATACTTCATTTTTTGACCCGGCGGGTGGGGGGGACCCTATTTTATATCAACACTTATTTTGATTTTTTGGGCACCCTGAAGTTTATATTTTAATTTTACCCGGATTTGGAATAATCTCCCACATCATTAGCCAAGAATCGGGTAAAAAGGAAACTTTTGGTTCTTTAGGTATAATCTATGCTATACTAGCAATCGGTTTATTGGGATTTATCGTATGAGCCCACCACATATTTACAGTGGGAATAGATGTGGACACACGGGCCTACTTTACGTCTGCAACTATAATTATTGCAGTTCCCACCGGAATTAAAATTTTTAGTTGACTTGCAACTTTACACGGAACTCAACTCTCCTATTCACCAGCAATTTTATGGGCTTTAGGATTTGTATTTTTATTTACAGTTGGGGGATTAACTGGAGTTGTTTTAGCTAACTCATCAGTAGACATTATTTTACATGATACATATTATGTTGTTGCCCATTTTCATTATGTACTATCTATGGGGGCTGTATTTGCAATTATAGCGGGATTTGTACACTGGTACCCGCTATTTACAGGACTAACTTTAAATAGCAAGTGATTAAAAAGTCAATTTGTCATCATGTTTATTGGAGTAAATTTAACATTTTTCCCCCAACATTTTTTAGGGTTAGCTGGAATGCCTCGTCGTTACTCTGATTACCCCGATGCCTATACCACATGAAATGTAATTTCAACAATCGGTTCAACAATTTCTTTACTAGGGATTTTATTCTTTTTTTACATTATCTGAGAAAGTCTAGTATCGCAACGTCAGGTAATTTACCCTATACAATTAAATTCTTCAATTGAATGATACCAAAACACTCCTCCTGCTGAACACAGATATT	COI-5P	Drosophila orthofascia	Diptera	native	Checklist	Diptera36				native	0.09897457422689739	0.9010254257731033	1.0	1.0	0.0	1.0	1.0	0.5034376681266615	0.5000020452652552	1.0	1.0	0.9999999999999999	0.9999999999999999	0.9999999999999999	0.0	0.9999999999999999	1.0000000000000002	0.5034013605442177	0.49999999999999994	1.0	0.0	0.9999999999999999	0.09509668689767524	0.07784949098409737	0.2041154299807584	0.0018782734332670283	0.25747932185299593	0.0	0.0	0.0	0.0	0.0	0.13544818205633896	0.15256702288057317	0.17960871797002445	0.013510520487264545	0.24998835747217443	0.0	0.0	0.0	0.0	0.0
C_708	CACCCAGAAGTTTATATTTTAATTTTACCAGGATTTGGAATAATTTCTCATATTATTAGTCAAGAATCAGGGAAAAAGGAAACTTTTGGGTCTTTAGGGATAATTTACGCCATACTAGCAATTGGATTATTAGGATTTATTGTATGAGCTCACCATATATTTACAGTAGGTATAGACGTTGATACACGAGCTTACTTTACATCTGCAACTATAATTATTGCTGTACCAACAGGAATTAAAATTTTTAGATGACTTGCAACATTACATGGAACTCAACTTTCTTACTCCCCAGCAATTTTATGGGCCTTAGGATTTGTATTTTTATTTACTGTTGGGGGATTAACAGGAGTTGTTTTAGCTAATTCATCAGTTGATATTATTTTACATGATACATATTATGTAGTTGCTCATTTTCATTATGTCTTATCAATAGGAGCAGTATTTGCTATTATAGCAGGGTTTGTACATTGATACCCATTATTTACTGGATTAACTTTAAATAATAAATGATTAAAAAGTCAATTTATTATTATATTTATTGGAGTAAATTTAACATTTTTCCCTCAACACTTCTTAGGTTTAGCTGGTATACCTCGACGATATTCTGATTATCCAGATGCTTACACAACATGAAATGTAGTTTCAACAATTGGGTCAACAATTTCTTTACTAGGAATTTTATTCTTTTTTTATATTATTTGAGAAAGTTTAGTATCTCAACGTCAAGTTATTTATCCTATACAATTAAATTCTTCAATTGAGTGATACCAAAATACACCTCCTGCTGAACATAGATATTCTGAATTACCTTTATTAACTAATTAA	COI-5P	Drosophila orthoptera	Diptera	native	Checklist	Diptera359				native	0.2677541555236263	0.7322458444763734	1.0	1.0	0.0	1.0	1.0	7.311252903050692e-05	4.090530510360587e-06	0.4903107163092287	1.0	0.0	0.9999999999999999	0.9999999999999999	0.0	0.9999999999999999	1.0000000000000002	0.0	0.0	0.4708597554322833	0.0	0.0	0.0591722749563186	0.0709295362299554	0.08628339828036989	0.0	0.09511922823407103	0.0	0.0	0.04509984954223943	0.0	0.0	0.09772637540702175	0.09718139525537763	0.15506138990749327	0.014475557664926243	0.17139353296387708	0.0	0.0	0.028740429373879706	0.0	0.0
C_709	ACTTTATACTTCATTTTTGGTGCTTGAGCTGGAATAGTGGGAACATCTTTAAGAATTTTAATTCGAGCTGAATTAGGGCACCCTGGAGCTTTAATTGGAGATGACCAAATTTATAATGTCATTGTTACTGCTCATGCTTTTGTAATAATTTTTTTTATAGTAATACCTATTATAATTGGAGGATTCGGAAATTGATTAGTTCCTTTAATACTTGGAGCTCCTGATATAGCATTTCCTCGAATAAATAATATAAGATTTTGATTACTTCCTCCAGCTTTAACTCTTTTATTAGTAAGAAGAATAGTAGAAAATGGAGCTGGAACAGGTTGAACTGTTTACCCTCCTTTATCTTCTGGTATTGCCCATGGAGGTGCTTCTGTTGATTTAGCTATTTTCTCTCTTCATTTAGCAGGTATTTCATCAATTTTAGGAGCAGTAAATTTTATTACAACAGTAATTAATATACGATCTTCAGGAATTACTTTAGATCGTATACCTTTATTTGTTTGATCAGTAGCAATTACAGCTTTATTATTACTTTTATCCCTACCAGTTTTAGCAGGAGCAATTACTATATTATTAACAGATCGAAATTTAAATACTTCATTTTTTGACCCTGCTGGAGGAGGAGACCCAATTTTATACCAACATTTATTTTGATTTTTTGGGCATCCAGAAGTTTATATTTTAATTTTACCTGGGTTTGGAATAATTTCTCATATTATTAGTCAAGAATCAGGGAAAAAGGAAACTTTTGGTTCTTTAGGAATAATCTATGCTATATTAGCAATTGGTTTATTAGGTTTTATTGTATGAGCTCATCATATATTTACAGTTGGTATAGATGTTGATACCCGAGCTTATTTTACATCTGCAACAATAATTATTGCGGTACCAACAGGTATTAAAATTTTTAGTTGACTTGCTACTTTACATGGAGCTCAACTTTCTTACTCCCCAGCTATCTTATGAGCTTTAGGATTTGTATTTTTATTTACTGTTGGAGGTTTAACTGGGGTTGTTTTAGCAAATTCATCTGTAGATATTATTCTTCATGATACATATTATGTTGTTGCTCACTTTCACTATGTACTTTCTATAGGAGCAGTCTTTGCAATTATAGCTGGATTCGTCCATTGATACCCATTATTTACAGGGTTAACTTTAAATAATAAATGATTAAAAAGTCAATTTATTATTATATTTATTGGAGTAAATTTAACATTTTTCCCCCAACATTTTTTAGGACTTGCTGGTATACCCCGACGTTATTCTGATTACCCAGATGCTTACACTACATGAAATGTAATCTCAACAATTGGTTCAACAATTTCTTTACTAGGAATTTTATTCTTTTTTTACATTATTTGAGAAAGTTTAGTATCCCAACGTCAAGTAATTTATCCAATACAATTAAATTCTTCTATTGAGTGATACCAAAATACTCCCCCTGCTGAACATAGATATT	COI-5P	Drosophila panoanoa	Diptera	native	Checklist	Diptera465				native	0.04206739871351659	0.9579326012864843	1.0	1.0	0.0	1.0	1.0	0.5034376681266615	0.5000020452652552	1.0	1.0	0.9999999999999999	0.9999999999999999	0.9999999999999999	0.0	0.9999999999999999	1.0000000000000002	0.5034013605442177	0.49999999999999994	1.0	0.0	0.9999999999999999	0.0817411136433395	0.07784949098409737	0.1479260498214965	0.0018782734332670283	0.23549305917543328	0.0	0.0	0.0	0.0	0.0	0.11498372962327175	0.13155868136756807	0.15882696039924923	0.010615408954279192	0.21211133361275405	0.0	0.0	0.0	0.0	0.0
C_710	ACTTTATACTTCATTTTTGGTGCTTGAGCTGGAATAGTGGGAACATCTTTAAGAATTTTAATTCGAGCTGAATTAGGGCACCCTGGAGCTTTAATTGGAGATGACCAAATTTATAATGTCATTGTTACTGCTCATGCTTTTGTAATAATTTTTTTTATAGTAATACCTATTATAATTGGAGGATTCGGAAATTGATTAGTTCCTTTAATACTTGGAGCTCCTGATATAGCATTTCCTCGAATAAATAATATAAGATTTTGATTACTTCCTCCAGCTTTAACTCTTTTATTAGTAAGAAGAATAGTAGAAAATGGAGCTGGAACAGGTTGAACTGTTTACCCTCCTTTATCTTCTGGTATTGCCCATGGAGGTGCTTCTGTTGATTTAGCTATTTTCTCTCTTCATTTAGCAGGTATTTCATCAATTTTAGGAGCAGTAAATTTTATTACAACAGTAATTAATATACGATCTTCAGGAATTACTTTAGATCGTATACCTTTATTTGTTTGATCAGTAGCAATTACAGCTTTATTATTACTTTTATCCCTACCAGTTTTAGCAGGAGCAATTACTATATTATTAACAGATCGAAATTTAAATACTTCATTTTTTGACCCTGCTGGAGGAGGAGACCCAATTTTATACCAACATTTATTTTGATTTTTTGGGCATCCAGAAGTTTATATTTTAATTTTACCTGGGTTTGGAATAATTTCTCATATTATTAGTCAAGAATCAGGGAAAAAGGAAACTTTTGGTTCTTTAGGAATAATCTATGCTATATTAGCAATTGGTTTATTAGGTTTTATTGTATGAGCTCATCATATATTTACAGTTGGTATAGATGTTGATACCCGAGCTTATTTTACATCTGCAACAATAATTATTGCGGTACCAACAGGTATTAAAATTTTTAGTTGACTTGCTACTTTACATGGAGCTCAACTTTCTTACTCCCCAGCTATCTTATGAGCTTTAGGATTTGTATTTTTATTTACTGTTGGAGGTTTAACTGGGGTTGTTTTAGCAAATTCATCTGTAGATATTATTCTTCATGATACATATTATGTTGTTGCTCACTTTCACTATGTACTTTCTATAGGAGCAGTCTTTGCAATTATAGCTGGATTCGTCCATTGATACCCATTATTTACAGGGTTAACTTTAAATAATAAATGATTAAAAAGTCAATTTATTATTATATTTATTGGAGTAAATTTAACATTTTTCCCCCAACATTTTTTAGGACTTGCTGGTATACCCCGACGTTATTCTGATTACCCAGATGCTTACACTACATGAAATGTAATCTCAACAATTGGTTCAACAATTTCTTTACTAGGAATTTTATTCTTTTTTTACATTATTTGAGAAAGTTTAGTATCCCAACGTCAAGTAATTTATCCAATACAATTAAATTCTTCTATTGAGTGATACCAAAATACTCCCCCTGCTGAACATAGATATT	COI-5P	Drosophila panoanoa	Diptera	native	Checklist	Diptera465				native	0.04206739871351659	0.9579326012864843	1.0	1.0	0.0	1.0	1.0	0.5034376681266615	0.5000020452652552	1.0	1.0	0.9999999999999999	0.9999999999999999	0.9999999999999999	0.0	0.9999999999999999	1.0000000000000002	0.5034013605442177	0.49999999999999994	1.0	0.0	0.9999999999999999	0.0817411136433395	0.07784949098409737	0.1479260498214965	0.0018782734332670283	0.23549305917543328	0.0	0.0	0.0	0.0	0.0	0.11498372962327175	0.13155868136756807	0.15882696039924923	0.010615408954279192	0.21211133361275405	0.0	0.0	0.0	0.0	0.0
C_711	TTTGGAATAATTTCTCATATTATTAGTCAAGAATCAGGAAAAAAAGAAACTTTCGGTTCTTTAGGAATAA TTTATGCTATACTAGCAATTGGTTTACTAGGATTTATCGTATGAGCTCACCACATATTTACCGTGGGGAT AGACGTAGATACTCGAGCTTATTTTACATCAGCAACAATAATTATTGCTGTACCTACAGGAATTAAAATT TTTAGTTGACTTGCTACTTTACATGGTACCCAACTTTCATACTCACCAGCAATTTTATGAGCTTTAGGGT TTGTATTTTTATTCACAGTTGGGGGATTAACTGGAGTTGTTTTAGCTAATTCATCTGTAGATATTATTTT ACATGATACATATTATGTTGTTGCTCATTTTCACTATGTCCTTTCAATAGGAGCAGTTTTTGCAATTATG GCAGGATTCGTTCACTGGTATCCCCTATTTACAGGATTAACTTTAAATAATAAATGATTAAAAAGTCAAT TTGTTATTATATTTATTGGAGTTAATTTAACATTTTTCCCACAACATTTTCTCGGATTAGCAGGAATGCC TCGCCGATACTCAGATTACCCTGACGCTTACACTACATGAAATGTAGTTTCTACAATTGGTTCAACAATC TCTTTATTGGGAATTTTATTCTTTTTTTATATTATTTGAGAAAGTTTGGTATCACAACGTCAAGTAATTT ACCCAATACAATTAAATTCTTCTATTGAATGATACCAAAATACACCCCCTGCTGAACATAGATATTCTGA ACTACCTTTATTAACTAATTAATTT	COI-5P	Drosophila papaalai	Diptera	native	Checklist	Diptera180				native	0.04974137750840021	0.9502586224916002	1.0	1.0	0.0	1.0	1.0	0.5034376681266615	0.5000020452652552	1.0	1.0	0.9999999999999999	0.9999999999999999	0.9999999999999999	0.0	0.9999999999999999	1.0000000000000002	0.5034013605442177	0.49999999999999994	1.0	0.0	0.9999999999999999	0.0645748788277137	0.07438951360702639	0.08029100244445447	0.005634820299801234	0.0900454753084797	0.0	0.0	0.0	0.0	0.0	0.1027248784563447	0.10864049062610777	0.1453084574807432	0.01833570637557329	0.16097735140253644	0.0	0.0	0.0	0.0	0.0
C_712	TTTGGAATAATTTCTCATATTATTAGTCAAGAATCAGGAAAAAAAGAAACTTTCGGTTCTTTAGGAATAA TTTATGCTATACTAGCAATTGGTTTACTAGGATTTATCGTATGAGCTCACCACATATTTACCGTGGGGAT AGACGTAGATACTCGAGCTTATTTTACATCAGCAACAATAATTATTGCTGTACCTACAGGAATTAAAATT TTTAGTTGACTTGCTACTTTACATGGTACCCAACTTTCATACTCACCAGCAATTTTATGAGCTTTAGGGT TTGTATTTTTATTCACAGTTGGGGGATTAACTGGAGTTGTTTTAGCTAATTCATCTGTAGATATTATTTT ACATGATACATATTATGTTGTTGCTCATTTTCACTATGTCCTTTCAATAGGAGCAGTTTTTGCAATTATG GCAGGATTCGTTCACTGGTATCCCCTATTTACAGGATTAACTTTAAATAATAAATGATTAAAAAGTCAAT TTGTTATTATATTTATTGGAGTTAATTTAACATTTTTCCCACAACATTTTCTCGGATTAGCAGGAATGCC TCGCCGATACTCAGATTACCCTGACGCTTACACTACATGAAATGTAGTTTCTACAATTGGTTCAACAATC TCTTTATTGGGAATTTTATTCTTTTTTTATATTATTTGAGAAAGTTTGGTATCACAACGTCAAGTAATTT ACCCAATACAATTAAATTCTTCTATTGAATGATACCAAAATACACCCCCTGCTGAACATAGATATTCTGA ACTACCTTTATTAACTAATTAATTT	COI-5P	Drosophila papaalai	Diptera	native	Checklist	Diptera180				native	0.04974137750840021	0.9502586224916002	1.0	1.0	0.0	1.0	1.0	0.5034376681266615	0.5000020452652552	1.0	1.0	0.9999999999999999	0.9999999999999999	0.9999999999999999	0.0	0.9999999999999999	1.0000000000000002	0.5034013605442177	0.49999999999999994	1.0	0.0	0.9999999999999999	0.0645748788277137	0.07438951360702639	0.08029100244445447	0.005634820299801234	0.0900454753084797	0.0	0.0	0.0	0.0	0.0	0.1027248784563447	0.10864049062610777	0.1453084574807432	0.01833570637557329	0.16097735140253644	0.0	0.0	0.0	0.0	0.0
C_713	ACTTTATATTTTATTTTTGGTGCTTGAGCTGGAATAGTAGGAACATCTTTAAGAATTTTAATTCGAGCTGAATTAGGACACCCTGGAGCTTTAATTGGAGATGACCAAATTTATAATGTTATTGTTACTGCTCATGCTTTTGTAATAATTTTTTTTATAGTTATACCTATTATAATTGGGGGATTTGGAAATTGATTAGTTCCTTTAATATTAGGAGCTCCTGATATAGCATTCCCTCGAATAAATAATATAAGATTTTGGTTACTCCCCCCAGCTTTAACTCTTTTATTAGTAAGAAGAATAGTAGAAAACGGAGCTGGAACTGGTTGAACTGTTTACCCCCCTTTATCTTCAGGTATTGCTCATGGTGGTGCTTCTGTTGATTTAGCTATTTTTTCTCTTCATTTAGCAGGTATTTCATCAATTTTAGGAGCAGTAAATTTTATTACAACAGTAATTAATATACGATCTTCAGGAATTACTTTAGATCGTATACCTTTATTTGTTTGATCAGTGGCAATTACAGCTTTATTATTACTTTTATCCTTACCAGTTTTAGCGGGAGCAATCACTATATTATTAACAGACCGAAATTTAAATACTTCATTTTTTGACCCTGCCGGAGGAGGAGACCCAATTTTATACCAACATTTATTTTGATTTTTTGGACACCCAGAAGTTTATATTTTAATTTTACCTGGATTTGGAATAATTTCTCATATTATTAGTCAAGAATCAGGAAAAAAAGAAACTTTTGGTTCTTTAGGTATAATTTATGCTATATTAGCAATTGGTTTATTAGGTTTTATTGTATGAGCACATCATATATTTACAGTTGGTATAGATGTTGATACCCGAGCTTATTTTACATCTGCAACTATAATTATTGCGGTACCAACAGGTATTAAAATTTTTAGATGACTTGCTACTTTACATGGAGCCCAACTTTCTTATTCCCCAGCCATTTTATGGGCTTTAGGATTTGTATTTTTATTTACTGTTGGAGGTTTAACTGGGGTTGTTTTAGCTAATTCATCTGTTGATATTATTCTTCATGACACATATTATGTTGTTGCTCATTTCCATTATGTACTTTCTATAGGAGCAGTCTTTGCTATTATAGCTGGATTCGTTCATTGATACCCGTTATTTACAGGGTTAACTTTAAATAATAAATGATTAAAAAGTCAATTTATTATTATATTTATCGGAGTAAATTTAACATTTTTCCCCCAACATTTTTTAGGACTTGCTGGTATGCCCCGACGTTATTCTGATTACCCAGATGCTTACACTACATGAAATGTAGTCTCTACAATTGGTTCAACAATTTCTTTACTAGGAATTTTATTCTTTTTTTATATTATTTGAGAAAGTTTAGTCTCTCAACGTCAAGTAATTTACCCAATACAATTAAATTCTTCTATTGAATGATACCAAAATACTCCCCCTGCTGAACATAGATATT	COI-5P	Drosophila papala	Diptera	native	Checklist	Diptera680				native	0.1491849303486777	0.8508150696513225	1.0	1.0	0.0	1.0	1.0	7.311252903050692e-05	4.090530510360587e-06	0.4903107163092287	1.0	0.0	0.9999999999999999	0.9999999999999999	0.0	0.9999999999999999	1.0000000000000002	0.0	0.0	0.4708597554322833	0.0	0.0	0.08565779386357676	0.08130946836116835	0.15614785533736128	0.0	0.23211055722503904	0.0	0.0	0.04509984954223943	0.0	0.0	0.11573820356496209	0.13155868136756807	0.1639227159038542	0.0	0.21305825920923946	0.0	0.0	0.028740429373879706	0.0	0.0
C_714	ACTTTATATTTTATTTTTGGTGCTTGAGCTGGAATAGTAGGAACATCTTTAAGAATTTTAATTCGAGCTGAATTAGGACACCCTGGAGCTTTAATTGGAGATGACCAAATTTATAATGTTATTGTTACTGCTCATGCTTTTGTAATAATTTTTTTTATAGTTATACCTATTATAATTGGGGGATTTGGAAATTGATTAGTTCCTTTAATATTAGGAGCTCCTGATATAGCATTCCCTCGAATAAATAATATAAGATTTTGGTTACTCCCCCCAGCTTTAACTCTTTTATTAGTAAGAAGAATAGTAGAAAACGGAGCTGGAACTGGTTGAACTGTTTACCCCCCTTTATCTTCAGGTATTGCTCATGGTGGTGCTTCTGTTGATTTAGCTATTTTTTCTCTTCATTTAGCAGGTATTTCATCAATTTTAGGAGCAGTAAATTTTATTACAACAGTAATTAATATACGATCTTCAGGAATTACTTTAGATCGTATACCTTTATTTGTTTGATCAGTGGCAATTACAGCTTTATTATTACTTTTATCCTTACCAGTTTTAGCGGGAGCAATCACTATATTATTAACAGACCGAAATTTAAATACTTCATTTTTTGACCCTGCCGGAGGAGGAGACCCAATTTTATACCAACATTTATTTTGATTTTTTGGACACCCAGAAGTTTATATTTTAATTTTACCTGGATTTGGAATAATTTCTCATATTATTAGTCAAGAATCAGGAAAAAAAGAAACTTTTGGTTCTTTAGGTATAATTTATGCTATATTAGCAATTGGTTTATTAGGTTTTATTGTATGAGCACATCATATATTTACAGTTGGTATAGATGTTGATACCCGAGCTTATTTTACATCTGCAACTATAATTATTGCGGTACCAACAGGTATTAAAATTTTTAGATGACTTGCTACTTTACATGGAGCCCAACTTTCTTATTCCCCAGCCATTTTATGGGCTTTAGGATTTGTATTTTTATTTACTGTTGGAGGTTTAACTGGGGTTGTTTTAGCTAATTCATCTGTTGATATTATTCTTCATGACACATATTATGTTGTTGCTCATTTCCATTATGTACTTTCTATAGGAGCAGTCTTTGCTATTATAGCTGGATTCGTTCATTGATACCCGTTATTTACAGGGTTAACTTTAAATAATAAATGATTAAAAAGTCAATTTATTATTATATTTATCGGAGTAAATTTAACATTTTTCCCCCAACATTTTTTAGGACTTGCTGGTATGCCCCGACGTTATTCTGATTACCCAGATGCTTACACTACATGAAATGTAGTCTCTACAATTGGTTCAACAATTTCTTTACTAGGAATTTTATTCTTTTTTTATATTATTTGAGAAAGTTTAGTCTCTCAACGTCAAGTAATTTACCCAATACAATTAAATTCTTCTATTGAATGATACCAAAATACTCCCCCTGCTGAACATAGATATT	COI-5P	Drosophila papala	Diptera	native	Checklist	Diptera681				native	0.1491849303486777	0.8508150696513225	1.0	1.0	0.0	1.0	1.0	7.311252903050692e-05	4.090530510360587e-06	0.4903107163092287	1.0	0.0	0.9999999999999999	0.9999999999999999	0.0	0.9999999999999999	1.0000000000000002	0.0	0.0	0.4708597554322833	0.0	0.0	0.08565779386357676	0.08130946836116835	0.15614785533736128	0.0	0.23211055722503904	0.0	0.0	0.04509984954223943	0.0	0.0	0.11573820356496209	0.13155868136756807	0.1639227159038542	0.0	0.21305825920923946	0.0	0.0	0.028740429373879706	0.0	0.0
C_715	TTTATTTTACCAGGATTTGGAATAATTTCTCATATTATTAGTCAAGAATCTGGTAAAAAGGAAACTTTTGGATCTCTAGGAATAATTTATGCTATGTTAGCAATTGGATTATTAGGATTTATTGTATGAGCTCATCATATATTTACGGTAGGAATAGATGTTGATACACGAGCTTACTTTACATCTGCAACTATAATTATTGCAGTTCCAACAGGAATTAAAATTTTTAGTTGACTTGCTACATTACACGGAACCCAACTTTCTTATTCTCCAGCAATTTTATGAGCTTTAGGATTTGTATTTTTATTCACTGTAGGAGGATTAACAGGAGTTGTTTTAGCTAATTCTTCAGTAGATATCATTCTACATGACACATATTATGTAGTTGCTCATTTTCATTATGTTTTATCAATAGGAGCAGTATTTGCTATTATAGCTGGATTTGTACACTGATACCCTTTATTTACAGGATTAACTTTAAATAATAAATGATTAAAAAGTCAATTTATTATTATATTTATTGGAGTAAATTTAACGTTTTTCCCTCAACACTTTTTAGGTTTAGCTGGAATACCTCGACGGTATTCTGATTATCCAGATGCTTACACAACATGAAATGTAGTTTCAACAATTGGTTCAACAATTTCTTTACTAGGAATTTTATTCTTTTTTTACATTATTTGAGAAAGTTTAGTATCTCAACGTCAAGTAATTTATCCTATACAATTAAATTCTTCAATTGAATGATACC	COI-5P	Drosophila paracracens	Diptera	native	Checklist	Diptera409				native	0.10215545957799842	0.8978445404220016	1.0	1.0	0.0	1.0	1.0	0.6712258533258717	0.9999999999999999	0.8660254037844386	1.0	0.9999999999999999	0.9999999999999999	0.9999999999999999	0.0	0.9999999999999999	1.0000000000000002	0.6712018140589568	0.9999999999999999	0.8660254037844386	0.0	0.9999999999999999	0.059226292674411256	0.06919954754141985	0.08531371672037089	0.0	0.08666297335808545	0.01054003129071774	0.0	0.018147675412522397	0.0	0.013225712340756531	0.09312681941243761	0.08858707372732982	0.1580145741713327	0.004825185888308747	0.14298576506931193	0.0077319844761702654	0.0	0.011853361967430151	0.0	0.011443337024732119
C_716	ACTTTATATTTTATTTTTGGTGCATGAGCGGGGATAGTCGGAACATCTTTAAGAATCTTAATTCGAGCTGAATTAGGACACCCAGGAGCTTTAATCGGTGATGATCAAATTTATAATGTTATTGTTACTGCTCACGCTTTTGTTATAATTTTTTTTATAGTAATACCTATCATAATTGGAGGATTTGGAAATTGATTAGTTCCTTTAATATTAGGAGCCCCTGATATGGCATTTCCACGAATAAATAATATAAGTTTTTGACTACTTCCTCCAGCTTTAACTCTTTTATTAGTAAGAAGTATAGTAGAAAATGGGGCGGGAACAGGGTGAACTGTTTACCCACCATTATCATCAGGAATTGCTCATGGGGGTGCTTCTGTTGATTTAGCTATTTTCTCTTTACATTTAGCCGGAATTTCTTCAATTTTAGGGGCTGTAAATTTTATTACAACAGTAATTAATATACGATCTTCAGGAATCACTTTAGATCGAATACCTTTATTTGTTTGATCAGTAGTAATTACGGCCTTATTATTACTTTTATCTTTACCAGTTTTAGCTGGAGCAATTACTATACTATTAACAGATCGAAACTTAAATACTTCCTTTTTTGACCCTGCGGGAGGAGGGGATCCTATTTTATATCAACATTTATTTTGATTTTTTGGGCACCCTGAAGTTTATATTTTAATTCTACCGGGATTTGGGATAATCTCTCACATTATTAGTCAAGAATCTGGTAAAAAGGAAACTTTTGGTTCCTTAGGAATAATTTACGCTATATTAGCAATCGGTTTATTAGGATTTATTGTATGAGCTCATCATATATTTACCGTAGGAATAGATGTAGATACTCGAGCTTACTTTACGTCTGCAACAATAATTATTGCAGTTCCCACAGGAATTAAAATTTTTAGTTGACTTGCTACTTTACATGGAACTCAGCTTTCTTACTCACCCGCAATTTTATGAGCTTTAGGGTTTGTATTTTTATTTACAGTTGGAGGTTTAACTGGGGTTGTCTTAGCTAATTCATCAATTGACATTATTCTTCATGATACATATTATGTTGTTGCCCACTTTCACTACGTACTTTCAATGGGAGCAGTATTTGCTATTATAGCAGGGTTTATCCATTGATACCCATTATTTACAGGATTAACTTTAAATAATAAATGATTAAAAAGTCAATTTATTATTATATTTATTGGGGTAAATTTAACATTTTTCCCTCAACATTTTTTAGGATTAGCCGGTATGCCTCGACGTTATTCTGATTATCCAGACGCCTATACTACCTGAAATGTAGTTTCTACAATTGGTTCAACAATTTCTTTACTAGGAATCTTATTATTTTTTTATATTATTTGAGAAAGTTTAGTCTCCCAACGGCAAGTAATTTATCCGATACAATTGAATTCTTCTATTGAATGATACCAAAATACGCCTCCCGCTGAACACAGATATT	COI-5P	Drosophila paucipuncta	Diptera	native	Checklist	Diptera519				native	0.17617734559864123	0.8238226544013585	1.0	1.0	0.0	1.0	1.0	7.311252903050692e-05	4.090530510360587e-06	0.4903107163092287	1.0	0.0	0.9999999999999999	0.9999999999999999	0.0	0.9999999999999999	1.0000000000000002	0.0	0.0	0.4708597554322833	0.0	0.0	0.0874027313668644	0.08130946836116835	0.15996728681672914	0.0	0.23718431015063046	0.0	0.0	0.04509984954223943	0.0	0.0	0.12085301386224723	0.13919807828138817	0.1610526238266878	0.0	0.22442136636706558	0.0	0.0	0.028740429373879706	0.0	0.0
C_717	ACTTTATATTTTATTTTTGGTGCATGAGCGGGGATAGTCGGAACATCTTTAAGAATCTTAATTCGAGCTGAATTAGGACACCCAGGAGCTTTAATCGGTGATGATCAAATTTATAATGTTATTGTTACTGCTCACGCTTTTGTTATAATTTTTTTTATAGTAATACCTATCATAATTGGAGGATTTGGAAATTGATTAGTTCCTTTAATATTAGGAGCCCCTGATATGGCATTTCCACGAATAAATAATATAAGTTTTTGACTACTTCCTCCAGCTTTAACTCTTTTATTAGTAAGAAGTATAGTAGAAAATGGGGCGGGAACAGGGTGAACTGTTTACCCACCATTATCATCAGGAATTGCTCATGGGGGTGCTTCTGTTGATTTAGCTATTTTCTCTTTACATTTAGCCGGAATTTCTTCAATTTTAGGGGCTGTAAATTTTATTACAACAGTAATTAATATACGATCTTCAGGAATCACTTTAGATCGAATACCTTTATTTGTTTGATCAGTAGTAATTACGGCCTTATTATTACTTTTATCTTTACCAGTTTTAGCTGGAGCAATTACTATACTATTAACAGATCGAAACTTAAATACTTCCTTTTTTGACCCTGCGGGAGGAGGGGATCCTATTTTATATCAACATTTATTTTGATTTTTTGGGCACCCTGAAGTTTATATTTTAATTCTACCGGGATTTGGGATAATCTCTCACATTATTAGTCAAGAATCTGGTAAAAAGGAAACTTTTGGTTCCTTAGGAATAATTTACGCTATATTAGCAATCGGTTTATTAGGATTTATTGTATGAGCTCATCATATATTTACCGTAGGAATAGATGTAGATACTCGAGCTTACTTTACGTCTGCAACAATAATTATTGCAGTTCCCACAGGAATTAAAATTTTTAGTTGACTTGCTACTTTACATGGAACTCAGCTTTCTTACTCACCCGCAATTTTATGAGCTTTAGGGTTTGTATTTTTATTTACAGTTGGAGGTTTAACTGGGGTTGTCTTAGCTAATTCATCAATTGACATTATTCTTCATGATACATATTATGTTGTTGCCCACTTTCACTACGTACTTTCAATGGGAGCAGTATTTGCTATTATAGCAGGGTTTATCCATTGATACCCATTATTTACAGGATTAACTTTAAATAATAAATGATTAAAAAGTCAATTTATTATTATATTTATTGGGGTAAATTTAACATTTTTCCCTCAACATTTTTTAGGATTAGCCGGTATGCCTCGACGTTATTCTGATTATCCAGACGCCTATACTACCTGAAATGTAGTTTCTACAATTGGTTCAACAATTTCTTTACTAGGAATCTTATTATTTTTTTATATTATTTGAGAAAGTTTAGTCTCCCAACGGCAAGTAATTTATCCGATACAATTGAATTCTTCTATTGAATGATACCAAAATACGCCTCCCGCTGAACACAGATATT	COI-5P	Drosophila paucipuncta	Diptera	native	Checklist	Diptera520				native	0.17617734559864123	0.8238226544013585	1.0	1.0	0.0	1.0	1.0	7.311252903050692e-05	4.090530510360587e-06	0.4903107163092287	1.0	0.0	0.9999999999999999	0.9999999999999999	0.0	0.9999999999999999	1.0000000000000002	0.0	0.0	0.4708597554322833	0.0	0.0	0.0874027313668644	0.08130946836116835	0.15996728681672914	0.0	0.23718431015063046	0.0	0.0	0.04509984954223943	0.0	0.0	0.12085301386224723	0.13919807828138817	0.1610526238266878	0.0	0.22442136636706558	0.0	0.0	0.028740429373879706	0.0	0.0
C_718	GGATTTGGGATAATTTCTCATATTATTAGTCAAGAATCAGGTAAAAAGGAAACTTTTGGATCTTTAGGAATAATTTATGCTATACTAGCAATTGGATTATTAGGATTTATTGTATGAGCTCATCATATATTTACAGTAGGAATAGATGTAGATACACGAGCTTACTTTACATCAGCAACTATAATTATTGCAGTTCCAACAGGAATTAAAATTTTTAGCTGACTTGCTACATTACATGGAACTCAACTTTCTTACTCTCCTGCAATTTTATGGGCTTTAGGATTTGTATTTTTATTCACTGTTGGAGGATTAACAGGAGTTGTTTTAGCTAATTCTTCAGTAGATATTATTTTACATGATACATATTATGTAGTTGCTCATTTTCACTATGTTTTATCAATAGGAGCAGTATTTGCTATTATAGCAGGATTTGTACACTGATATCCTTTATTTACAGGACTAACTTTGAATAATAAATGATTAAAAAGTCAATTTATTATTATATTTATTGGAGTAAATTTAACATTTTTTCCTCAACACTTTTTAGGGTTAGCTGGTATACCTCGACGATATTCGGATTATCCAGATGCTTACACAACATGAAATGTAGTTTCAACAATTGGTTCAACAATTTCTTTACTTGGAATTTTATTCTTTTTTTACATTATTTGAGAAAGTTTAGTATCTCAACGTCAAGTAATTTATCCTATACAATTAAATTCATCAATTGAATGATACCAAAATACACCTCCTGCTGAACATAGATATTCTGAATTACCTTTATTAACTAATTAA	COI-5P	Drosophila paucitarsus	Diptera	native	Checklist	Diptera362				native	0.05704228406339998	0.9429577159366006	1.0	1.0	0.0	1.0	1.0	0.5034376681266615	0.5000020452652552	1.0	1.0	0.9999999999999999	0.9999999999999999	0.9999999999999999	0.0	0.9999999999999999	1.0000000000000002	0.5034013605442177	0.49999999999999994	1.0	0.0	0.9999999999999999	0.061738400766178654	0.07438951360702639	0.08784319498644992	0.0	0.0900454753084797	0.0	0.0	0.0	0.0	0.0	0.09401173611810118	0.09336169679846759	0.15648923239026435	0.004825185888308747	0.14866731864822488	0.0	0.0	0.0	0.0	0.0
C_719	GGATTTGGGATAATTTCTCATATTATTAGTCAAGAATCAGGTAAAAAGGAAACTTTTGGATCTTTAGGAATAATTTATGCTATACTAGCAATTGGATTATTAGGATTTATTGTATGAGCTCATCATATATTTACAGTAGGAATAGATGTAGATACACGAGCTTACTTTACATCAGCAACTATAATTATTGCAGTTCCAACAGGAATTAAAATTTTTAGCTGACTTGCTACATTACATGGAACTCAACTTTCTTACTCTCCTGCAATTTTATGGGCTTTAGGATTTGTATTTTTATTCACTGTTGGAGGATTAACAGGAGTTGTTTTAGCTAATTCTTCAGTAGATATTATTTTACATGATACATATTATGTAGTTGCTCATTTTCACTATGTTTTATCAATAGGAGCAGTATTTGCTATTATAGCAGGATTTGTACACTGATATCCTTTATTTACAGGACTAACTTTGAATAATAAATGATTAAAAAGTCAATTTATTATTATATTTATTGGAGTAAATTTAACATTTTTTCCTCAACACTTTTTAGGGTTAGCTGGTATACCTCGACGATATTCGGATTATCCAGATGCTTACACAACATGAAATGTAGTTTCAACAATTGGTTCAACAATTTCTTTACTTGGAATTTTATTCTTTTTTTACATTATTTGAGAAAGTTTAGTATCTCAACGTCAAGTAATTTATCCTATACAATTAAATTCATCAATTGAATGATACCAAAATACACCTCCTGCTGAACATAGATATTCTGAATTACCTTTATTAACTAATTAA	COI-5P	Drosophila paucitarsus	Diptera	native	Checklist	Diptera362				native	0.05704228406339998	0.9429577159366006	1.0	1.0	0.0	1.0	1.0	0.5034376681266615	0.5000020452652552	1.0	1.0	0.9999999999999999	0.9999999999999999	0.9999999999999999	0.0	0.9999999999999999	1.0000000000000002	0.5034013605442177	0.49999999999999994	1.0	0.0	0.9999999999999999	0.061738400766178654	0.07438951360702639	0.08784319498644992	0.0	0.0900454753084797	0.0	0.0	0.0	0.0	0.0	0.09401173611810118	0.09336169679846759	0.15648923239026435	0.004825185888308747	0.14866731864822488	0.0	0.0	0.0	0.0	0.0
C_720	TTTATTTTACCCGGATTTGGAATGATTTCTCATATTATTAGTCAAGAATCTGGAAAAAAGGAAACATTTGGTTCTTTAGGAATAATTTACGCTATATTAGCAATTGGTTTATTAGGATTTATTGTATGAGCTCATCATATATTTACAGTAGGTATAGATGTTGATACACGAGCTTACTTTACATCAGCAACTATAATTATTGCAGTTCCAACAGGTATTAAAATTTTTAGATGACTTGCTACATTACATGGAACTCAACTTTCTTATTCTCCAGCAATTTTATGAGCCTTAGGATTTGTATTTTTATTTACTGTTGGAGGATTAACAGGAGTTGTTTTAGCTAACTCATCAGTCGATATTATTTTACATGATACATATTATGTAGTTGCTCATTTTCATTATGTTTTATCAATAGGAGCTGTATTTGCAATTATAGCAGGGTTTGTTCACTGATACCCTTTATTCACAGGATTAACTTTAAATAATAAATGGTTAAAAAGTCAATTTGTAATTATATTTATTGGAGTAAATTTAACATTTTTTCCTCAACATTTTTTAGGTTTAGCTGGGATACCCCGACGATATTCTGATTATCCTGATGCTTACACAACATGAAATGTAGTTTCAACAATTGGTTCAACAATTTCTTTACTTGGAATTTTATTCTTTT	COI-5P	Drosophila paucula	Diptera	native	Checklist	Diptera461			Introduced	native	0.1366883679615588	0.863311632038441	1.0	1.0	0.0	1.0	1.0	1.0	0.9999999999999999	0.14189513095209144	1.0	0.9999999999999999	0.9999999999999999	0.9999999999999999	0.0	0.9999999999999999	1.0000000000000002	1.0	0.9999999999999999	0.14189513095209144	0.0	0.9999999999999999	0.02440929491530751	0.024219841639496854	0.044026020260669055	0.0	0.15938676529156223	0.05049954477990909	0.031260774623605915	0.06467743697246017	0.0	0.42983565107458904	0.03885503898181791	0.04370561685863694	0.06333917960995661	0.0	0.15340194663065235	0.05361866841584885	0.03923429837051035	0.0520937390525768	0.0	0.2651039744062996
C_721	TCGCGACAATGATTATTTTCAACAAATCATAAGGATATTGGAACTTTATATTTTATTTTTGGTGCATGAGCTGGGATAGTTGGAACATCTTTAAGAATTTTAATTCGAGCTGAATTAGGACATCCAGGAGCTTTAATTGGAGATGATCAAATTTATAATGTTATTGTAACTGCACATGCTTTTGTTATAATTTTTTTTATAGTTATACCAATTATAATTGGAGGATTTGGAAATTGATTAGTTCCTTTAATATTAGGAGCTCCTGATATAGCATTTCCTCGAATAAATAATATAAGTTTTTGACTTTTACCCCCAGCTTTAACTCTTTTATTAGTAAGAAGTATAGTAGAAAATGGGGCTGGAACAGGTTGAACTGTTTATCCTCCTTTATCATCTGGAATTGCTCATGGTGGTGCTTCAGTTGATTTAGCAATTTTCTCTCTTCATTTAGCTGGTGTATCTTCAATTTTAGGAGCTGTAAATTTTATCACAACAGTAATTAATATACGATCTTCAGGAATTACATTAGATCGAATACCTTTATTTGTCTGATCAGTTGTAATTACAGCTTTATTATTACTTTTATCTTTACCGGTTTTAGCTGGAGCAATTACAATATTATTAACTGACCGAAATTTAAATACTTCATTTTTTGACCCAGCTGGAGGAGGAGACCCAATTTTATACCAACATTTATTTTGATTTTTTGGTCACCCAGAAGTTTATATTTTAATTTTACCTGGATTTGGGATAATTTCTCATATTATTAGTCAAGAATCAGGAAAAAAGGAAACTTTTGGGTCATTAGGAATAATTTATGCTATACTAGCAATTGGACTATTAGGATTTATTGTATGAGCTCATCACATATTTACAGTAGGAATAGATGTAGATACACGAGCTTACTTTACATCTGCAACTATAATTATTGCAGTTCCAACAGGAATTAAAATTTTTAGTTGACTTGCAACATTACATGGAACTCAACTTTCTTACTCTCCAGCAATTTTATGAGCTTTAGGATTTGTATTTTTATTTACTGTTGGAGGATTAACAGGAGTTGTTTTAGCTAATTCTTCAGTTGATATTATTTTACATGATACATATTATGTAGTTGCCCATTTTCATTATGTTTTATCAATAGGAGCTGTATTTGCTATTATAGC	COI-5P	Drosophila pectinitarsus	Diptera	native	Checklist	Diptera537				native	0.3159858918989483	0.6840141081010522	1.0	1.0	0.0	1.0	1.0	7.311252903050692e-05	4.090530510360587e-06	0.4903107163092287	1.0	0.0	0.9999999999999999	0.9999999999999999	0.0	0.9999999999999999	1.0000000000000002	0.0	0.0	0.4708597554322833	0.0	0.0	0.053515237090917676	0.050169671967529396	0.12877194675874926	0.0	0.16107801626675927	0.0	0.0	0.04509984954223943	0.0	0.0	0.06905061694319431	0.08667722449887492	0.12375420637213978	0.0	0.14014498827985536	0.0	0.0	0.028740429373879706	0.0	0.0
C_722	TCGCGACAATGATTATTTTCAACAAATCATAAGGATATTGGAACTTTATATTTTATTTTTGGTGCATGAGCTGGGATAGTTGGAACATCTTTAAGAATTTTAATTCGAGCTGAATTAGGACATCCAGGAGCTTTAATTGGAGATGATCAAATTTATAATGTTATTGTAACTGCACATGCTTTTGTTATAATTTTTTTTATAGTTATACCAATTATAATTGGAGGATTTGGAAATTGATTAGTTCCTTTAATATTAGGAGCTCCTGATATAGCATTTCCTCGAATAAATAATATAAGTTTTTGACTTTTACCCCCAGCTTTAACTCTTTTATTAGTAAGAAGTATAGTAGAAAATGGGGCTGGAACAGGTTGAACTGTTTATCCTCCTTTATCATCTGGAATTGCTCATGGTGGTGCTTCAGTTGATTTAGCAATTTTCTCTCTTCATTTAGCTGGTGTATCTTCAATTTTAGGAGCTGTAAATTTTATCACAACAGTAATTAATATACGATCTTCAGGAATTACATTAGATCGAATACCTTTATTTGTCTGATCAGTTGTAATTACAGCTTTATTATTACTTTTATCTTTACCGGTTTTAGCTGGAGCAATTACAATATTATTAACTGACCGAAATTTAAATACTTCATTTTTTGACCCAGCTGGAGGAGGAGACCCAATTTTATACCAACATTTATTTTGATTTTTTGGTCACCCAGAAGTTTATATTTTAATTTTACCTGGATTTGGGATAATTTCTCATATTATTAGTCAAGAATCAGGAAAAAAGGAAACTTTTGGGTCATTAGGAATAATTTATGCTATACTAGCAATTGGACTATTAGGATTTATTGTATGAGCTCATCACATATTTACAGTAGGAATAGATGTAGATACACGAGCTTACTTTACATCTGCAACTATAATTATTGCAGTTCCAACAGGAATTAAAATTTTTAGTTGACTTGCAACATTACATGGAACTCAACTTTCTTACTCTCCAGCAATTTTATGAGCTTTAGGATTTGTATTTTTATTTACTGTTGGAGGATTAACAGGAGTTGTTTTAGCTAATTCTTCAGTTGATATTATTTTACATGATACATATTATGTAGTTGCCCATTTTCATTATGTTTTATCAATAGGAGCTGTATTTGCTATTATAGC	COI-5P	Drosophila pectinitarsus	Diptera	native	Checklist	Diptera474				native	0.3159858918989483	0.6840141081010522	1.0	1.0	0.0	1.0	1.0	7.311252903050692e-05	4.090530510360587e-06	0.4903107163092287	1.0	0.0	0.9999999999999999	0.9999999999999999	0.0	0.9999999999999999	1.0000000000000002	0.0	0.0	0.4708597554322833	0.0	0.0	0.053515237090917676	0.050169671967529396	0.12877194675874926	0.0	0.16107801626675927	0.0	0.0	0.04509984954223943	0.0	0.0	0.06905061694319431	0.08667722449887492	0.12375420637213978	0.0	0.14014498827985536	0.0	0.0	0.028740429373879706	0.0	0.0
C_723	TCGCGACAATGATTATTTTCAACAAATCATAAGGATATTGGAACTTTATATTTTATTTTTGGTGCGTGAGCTGGTATAGTTGGAACATCTTTAAGAATTTTAATTCGAGCTGAATTAGGACATCCTGGAGCTTTAATTGGAGATGACCAAATTTATAATGTAATTGTAACTGCACATGCTTTTGTTATAATTTTTTTTATAGTTATACCAATTATAATTGGAGGATTTGGAAATTGATTAGTTCCTTTAATATTAGGAGCTCCTGATATAGCATTTCCTCGAATAAATAATATAAGTTTTTGACTTTTACCCCCAGCTTTAACTCTTTTGTTAGTTAGTAGTATAGTAGAAAATGGGGCTGGAACAGGTTGAACTGTTTACCCACCTTTATCATCTGGGATTGCTCATGGTGGTGCTTCAGTTGATTTAGCAATTTTCTCTTTACATTTAGCTGGAGTTTCTTCAATTTTAGGAGCTGTAAATTTTATTACAACAGTAATTAATATACGATCTTCAGGTATTACTTTAGATCGAATACCTTTATTTGTCTGATCAGTTGTTATTACAGCTTTATTACTACTTTTATCTTTACCAGTCTTAGCAGGAGCAATTACTATATTATTAACTGATCGAAATTTAAATACTTCATTTTTCGATCCAGCTGGTGGAGGAGATCCTATTTTGTATCAACATTTATTTTGATTTTTTGGTCACCCAGAAGTTTACATTTTAATTTTACCTGGATTTGGAATAATTTCTCATATTATTAGTCAAGAATCTGGAAAAAAGGAAACTTTTGGATCTTTAGGAATAATTTATGCTATATTAGCAATTGGATTATTAGGATTTATTGTATGAGCTCATCATATATTTACAGTAGGAATAGATGTTGATACACGAGCTTATTTTACATCTGCAACTATAATTATTGCAGTACCAACAGGAATTAAAATTTTTAGTTGACTTGCTACATTACATGGAACTCAACTTTCTTATTCTCCAGCAATTTTATGAGCTTTAGGATTTGTATTTTTATTTACTGTTGGTGGATTAACAGGGGTTGTTTTAGCTAACTCATCAGTAGATATTATTTTACATGATACATATTATGTAGTTGCTCACTTTCATTATGTTCTATCAATAGGAGCTGTATTTGCAATTATAGCTGGATTTGTACATTGATACCCTTTATTTACAGGTTTAACTTTAAATAACAAATGACTAAAAAGTCAATTTGTTATTATATTTATTGGAGTAAATTTAACATTTTTTCCTCAACACTTTTTAGGTTTAGCTGGTATACCTCGACGGTACTCTGATTACCCTGACGCTTACACAACATGAAATGTAGTTTCTACAATTGGTTCAACAATTTCTTTACTTGGAATTCTATTTTTTTTCTACATTATTTGAGAAAGTTTAGTATCTCAACGTCAAGTTATTTATCCTATACAATTAAATTCTTCAATCGAATGATACCAAAATACACCTCCTGCTGAACATAGATATTCTGAATTACCTTTATTAACTAATGAA	COI-5P	Drosophila percnosoma	Diptera	native	Checklist	Diptera745				native	0.1532384506790578	0.8467615493209423	1.0	1.0	0.0	1.0	1.0	7.311252903050692e-05	4.090530510360587e-06	0.4903107163092287	1.0	0.0	0.9999999999999999	0.9999999999999999	0.0	0.9999999999999999	1.0000000000000002	0.0	0.0	0.4708597554322833	0.0	0.0	0.0800450635972137	0.07784949098409737	0.15672884131515202	0.0	0.24394931405141895	0.0	0.0	0.04509984954223943	0.0	0.0	0.11228919028746773	0.13251360598179548	0.16711961592532287	0.0	0.21495211040221038	0.0	0.0	0.028740429373879706	0.0	0.0
C_724	TCGCGACAATGATTATTTTCAACAAATCATAAGGATATTGGAACTTTATATTTTATTTTTGGTGCGTGAGCTGGTATAGTTGGAACATCTTTAAGAATTTTAATTCGAGCTGAATTAGGACATCCTGGAGCTTTAATTGGAGATGACCAAATTTATAATGTAATTGTAACTGCACATGCTTTTGTTATAATTTTTTTTATAGTTATACCAATTATAATTGGAGGATTTGGAAATTGATTAGTTCCTTTAATATTAGGAGCTCCTGATATAGCATTTCCTCGAATAAATAATATAAGTTTTTGACTTTTACCCCCAGCTTTAACTCTTTTGTTAGTTAGTAGTATAGTAGAAAATGGGGCTGGAACAGGTTGAACTGTTTACCCACCTTTATCATCTGGGATTGCTCATGGTGGTGCTTCAGTTGATTTAGCAATTTTCTCTTTACATTTAGCTGGAGTTTCTTCAATTTTAGGAGCTGTAAATTTTATTACAACAGTAATTAATATACGATCTTCAGGTATTACTTTAGATCGAATACCTTTATTTGTCTGATCAGTTGTTATTACAGCTTTATTACTACTTTTATCTTTACCAGTCTTAGCAGGAGCAATTACTATATTATTAACTGATCGAAATTTAAATACTTCATTTTTCGATCCAGCTGGTGGAGGAGATCCTATTTTGTATCAACATTTATTTTGATTTTTTGGTCACCCAGAAGTTTACATTTTAATTTTACCTGGATTTGGAATAATTTCTCATATTATTAGTCAAGAATCTGGAAAAAAGGAAACTTTTGGATCTTTAGGAATAATTTATGCTATATTAGCAATTGGATTATTAGGATTTATTGTATGAGCTCATCATATATTTACAGTAGGAATAGATGTTGATACACGAGCTTATTTTACATCTGCAACTATAATTATTGCAGTACCAACAGGAATTAAAATTTTTAGTTGACTTGCTACATTACATGGAACTCAACTTTCTTATTCTCCAGCAATTTTATGAGCTTTAGGATTTGTATTTTTATTTACTGTTGGTGGATTAACAGGGGTTGTTTTAGCTAACTCATCAGTAGATATTATTTTACATGATACATATTATGTAGTTGCTCACTTTCATTATGTTCTATCAATAGGAGCTGTATTTGCAATTATAGCTGGATTTGTACATTGATACCCTTTATTTACAGGTTTAACTTTAAATAACAAATGACTAAAAAGTCAATTTGTTATTATATTTATTGGAGTAAATTTAACATTTTTTCCTCAACACTTTTTAGGTTTAGCTGGTATACCTCGACGGTACTCTGATTACCCTGACGCTTACACAACATGAAATGTAGTTTCTACAATTGGTTCAACAATTTCTTTACTTGGAATTCTATTTTTTTTCTACATTATTTGAGAAAGTTTAGTATCTCAACGTCAAGTTATTTATCCTATACAATTAAATTCTTCAATCGAATGATACCAAAATACACCTCCTGCTGAACATAGATATTCTGAATTACCTTTATTAACTAATGAA	COI-5P	Drosophila percnosoma	Diptera	native	Checklist	Diptera746				native	0.1532384506790578	0.8467615493209423	1.0	1.0	0.0	1.0	1.0	7.311252903050692e-05	4.090530510360587e-06	0.4903107163092287	1.0	0.0	0.9999999999999999	0.9999999999999999	0.0	0.9999999999999999	1.0000000000000002	0.0	0.0	0.4708597554322833	0.0	0.0	0.0800450635972137	0.07784949098409737	0.15672884131515202	0.0	0.24394931405141895	0.0	0.0	0.04509984954223943	0.0	0.0	0.11228919028746773	0.13251360598179548	0.16711961592532287	0.0	0.21495211040221038	0.0	0.0	0.028740429373879706	0.0	0.0
C_725	TCACCCAGAAGTATATATTTTAATTTTACCTGGGTTTGGGATAATTTCTCATATTATTAGCCAAGAATCT GGAAAAAAGGAAACTTTTGGATCTTTAGGAATAATTTATGCTATACTAGCAATTGGATTATTAGGATTTA TTGTGTGAGCCCATCATATATTCACAGTAGGGATAGACGTTGATACACGAGCTTATTTTACATCTGCAAC TATAATTATTGCTGTTCCAACTGGAATTAAAATTTTTAGTTGACTTGCTACATTACATGGAACTCAACTT TCTTACTCTCCAGCAATTTTATGAGCCTTAGGATTTGTATTTTTATTTACTGTTGGAGGATTAACAGGAG TTGTTTTAGCTAATTCATCAGTTGATATTATTTTACATGATACATATTATGTAGTAGCACATTTTCATTA TGTTTTATCAATAGGAGCTGTATTTGCAATTATAGCAGGGTTTGTTCATTGATACCCTTTATTTACAGGT TTAACTTTAAATAATAAATGATTAAAAAGTCAATTTATTATTATATTTATTGGAGTAAATTTAACATTTT TTCCCCAACACTTTTTAGGTTTAGCTGGTATACCACGACGATATTCTGATTATCCTGATGCTTACACAAC ATGAAATGTAGTTTCAACAATTGGTTCAACAATTTCTTTACTTGGAATTTTATTCTTTTTTTATATTATT TGAGAAAGTTTAGTATCTCAACGTCAAGTTATTTATCCTATACAATTAAATTCTTCAATCGAATGATACC AAAATACACCTCCTGCTGAACATAGATATTCTGAATTACCTTTATTAACTAATTA	COI-5P	Drosophila perissopoda	Diptera	native	Checklist	Diptera589				native	0.15296458515866737	0.8470354148413329	1.0	1.0	0.0	1.0	1.0	7.311252903050692e-05	4.090530510360587e-06	0.4903107163092287	1.0	0.0	0.9999999999999999	0.9999999999999999	0.0	0.9999999999999999	1.0000000000000002	0.0	0.0	0.4708597554322833	0.0	0.0	0.06134595363853205	0.07265952491849083	0.08186262809106969	0.0	0.09511922823407103	0.0	0.0	0.04509984954223943	0.0	0.0	0.09565102574414866	0.09718139525537763	0.14991538699163237	0.0	0.16949968177090596	0.0	0.0	0.028740429373879706	0.0	0.0
C_726	TCACCCAGAAGTATATATTTTAATTTTACCTGGGTTTGGGATAATTTCTCATATTATTAGCCAAGAATCT GGAAAAAAGGAAACTTTTGGATCTTTAGGAATAATTTATGCTATACTAGCAATTGGATTATTAGGATTTA TTGTGTGAGCCCATCATATATTCACAGTAGGGATAGACGTTGATACACGAGCTTATTTTACATCTGCAAC TATAATTATTGCTGTTCCAACTGGAATTAAAATTTTTAGTTGACTTGCTACATTACATGGAACTCAACTT TCTTACTCTCCAGCAATTTTATGAGCCTTAGGATTTGTATTTTTATTTACTGTTGGAGGATTAACAGGAG TTGTTTTAGCTAATTCATCAGTTGATATTATTTTACATGATACATATTATGTAGTAGCACATTTTCATTA TGTTTTATCAATAGGAGCTGTATTTGCAATTATAGCAGGGTTTGTTCATTGATACCCTTTATTTACAGGT TTAACTTTAAATAATAAATGATTAAAAAGTCAATTTATTATTATATTTATTGGAGTAAATTTAACATTTT TTCCCCAACACTTTTTAGGTTTAGCTGGTATACCACGACGATATTCTGATTATCCTGATGCTTACACAAC ATGAAATGTAGTTTCAACAATTGGTTCAACAATTTCTTTACTTGGAATTTTATTCTTTTTTTATATTATT TGAGAAAGTTTAGTATCTCAACGTCAAGTTATTTATCCTATACAATTAAATTCTTCAATCGAATGATACC AAAATACACCTCCTGCTGAACATAGATATTCTGAATTACCTTTATTAACTAATTA	COI-5P	Drosophila perissopoda	Diptera	native	Checklist	Diptera590				native	0.15296458515866737	0.8470354148413329	1.0	1.0	0.0	1.0	1.0	7.311252903050692e-05	4.090530510360587e-06	0.4903107163092287	1.0	0.0	0.9999999999999999	0.9999999999999999	0.0	0.9999999999999999	1.0000000000000002	0.0	0.0	0.4708597554322833	0.0	0.0	0.06134595363853205	0.07265952491849083	0.08186262809106969	0.0	0.09511922823407103	0.0	0.0	0.04509984954223943	0.0	0.0	0.09565102574414866	0.09718139525537763	0.14991538699163237	0.0	0.16949968177090596	0.0	0.0	0.028740429373879706	0.0	0.0
C_727	TTATTCAGATTATCCTGATGCTTACACAACATGAAATGTAGTTTCAACAATTGGTTCAACAATTTCTTTA CTTGGAATTTTATTCTTTTTTTATATTATTTGAGAAAGTTTAGTATCTCAACGTCAAGTTATTTATCCTA TACAATTAAATTCTTCAATCGAATGATACCAAAATACACCTCCTGCTGAACATAGATATTCTGAATTRCC TTTATTAACTAATTAATTT	COI-5P	Drosophila petalopeza	Diptera	native	Checklist	Diptera461			Introduced	native	0.1366883679615588	0.863311632038441	1.0	1.0	0.0	1.0	1.0	1.0	0.9999999999999999	0.14189513095209144	1.0	0.9999999999999999	0.9999999999999999	0.9999999999999999	0.0	0.9999999999999999	1.0000000000000002	1.0	0.9999999999999999	0.14189513095209144	0.0	0.9999999999999999	0.02440929491530751	0.024219841639496854	0.044026020260669055	0.0	0.15938676529156223	0.05049954477990909	0.031260774623605915	0.06467743697246017	0.0	0.42983565107458904	0.03885503898181791	0.04370561685863694	0.06333917960995661	0.0	0.15340194663065235	0.05361866841584885	0.03923429837051035	0.0520937390525768	0.0	0.2651039744062996
C_728	TTATTCAGATTATCCTGATGCTTACACAACATGAAATGTAGTTTCAACAATTGGTTCAACAATTTCTTTA CTTGGAATTTTATTCTTTTTTTATATTATTTGAGAAAGTTTAGTATCTCAACGTCAAGTTATTTATCCTA TACAATTAAATTCTTCAATCGAATGATACCAAAATACACCTCCTGCTGAACATAGATATTCTGAATTRCC TTTATTAACTAATTAATTT	COI-5P	Drosophila petalopeza	Diptera	native	Checklist	Diptera461			Introduced	native	0.1366883679615588	0.863311632038441	1.0	1.0	0.0	1.0	1.0	1.0	0.9999999999999999	0.14189513095209144	1.0	0.9999999999999999	0.9999999999999999	0.9999999999999999	0.0	0.9999999999999999	1.0000000000000002	1.0	0.9999999999999999	0.14189513095209144	0.0	0.9999999999999999	0.02440929491530751	0.024219841639496854	0.044026020260669055	0.0	0.15938676529156223	0.05049954477990909	0.031260774623605915	0.06467743697246017	0.0	0.42983565107458904	0.03885503898181791	0.04370561685863694	0.06333917960995661	0.0	0.15340194663065235	0.05361866841584885	0.03923429837051035	0.0520937390525768	0.0	0.2651039744062996
C_729	ATTTCTACAATCGGCTCAACAATTTCTTTACTAGGGATCTTATTTTTTTTTTATATTATTTGAAAAAGTTTAATTTCTCAACGTCAAGTAATTTACCCTATACAATTAAATTCTTCTATCGAATGATACCAAAATACACCCCCNGCNGAACATAAATATTCTGAATTACCTTTATTAACTAATTAA	COI-5P	Drosophila picticornis	Diptera	native	Checklist	Diptera461			Introduced	native	0.1366883679615588	0.863311632038441	1.0	1.0	0.0	1.0	1.0	1.0	0.9999999999999999	0.14189513095209144	1.0	0.9999999999999999	0.9999999999999999	0.9999999999999999	0.0	0.9999999999999999	1.0000000000000002	1.0	0.9999999999999999	0.14189513095209144	0.0	0.9999999999999999	0.02440929491530751	0.024219841639496854	0.044026020260669055	0.0	0.15938676529156223	0.05049954477990909	0.031260774623605915	0.06467743697246017	0.0	0.42983565107458904	0.03885503898181791	0.04370561685863694	0.06333917960995661	0.0	0.15340194663065235	0.05361866841584885	0.03923429837051035	0.0520937390525768	0.0	0.2651039744062996
C_730	ATTTCTACAATCGGCTCAACAATTTCTTTACTAGGGATCTTATTTTTTTTTTATATTATTTGAAAAAGTTTAATTTCTCAACGTCAAGTAATTTACCCTATACAATTAAATTCTTCTATCGAATGATACCAAAATACACCCCCNGCNGAACATAAATATTCTGAATTACCTTTATTAACTAATTAA	COI-5P	Drosophila picticornis	Diptera	native	Checklist	Diptera461			Introduced	native	0.1366883679615588	0.863311632038441	1.0	1.0	0.0	1.0	1.0	1.0	0.9999999999999999	0.14189513095209144	1.0	0.9999999999999999	0.9999999999999999	0.9999999999999999	0.0	0.9999999999999999	1.0000000000000002	1.0	0.9999999999999999	0.14189513095209144	0.0	0.9999999999999999	0.02440929491530751	0.024219841639496854	0.044026020260669055	0.0	0.15938676529156223	0.05049954477990909	0.031260774623605915	0.06467743697246017	0.0	0.42983565107458904	0.03885503898181791	0.04370561685863694	0.06333917960995661	0.0	0.15340194663065235	0.05361866841584885	0.03923429837051035	0.0520937390525768	0.0	0.2651039744062996
C_731	ACTCTATACTTTATTTTTGGTGCATGAGCCGGAATAGTGGGAACATCTTTAAGAATCTTAATTCGAGCTGAATTAGGCCACCCAGGAGCTTTAATTGGAGATGACCAAATTTATAATGTTATTGTTACTGCTCATGCTTTTGTTATAATTTTTTTTATAGTAATACCTATTATAATTGGAGGTTTTGGAAACTGATTAGTTCCTTTAATATTAGGAGCTCCTGATATAGCATTCCCTCGAATAAATAATATAAGTTTTTGGTTACTTCCCCCAGCTTTAACCCTTTTATTAGTAAGAAGAATAGTAGAAAACGGAGCTGGGACAGGTTGAACTGTTTATCCTCCTTTATCTTCAGGAATTGCTCATGGCGGTGCTTCCGTTGATTTAGCTATTTTCTCTTTACATTTAGCAGGAATTTCGTCAATTTTAGGGGCTGTAAATTTTATTACAACAGTAATTAATATACGATCTTCAGGTATTACCCTGGACCGAATACCCTTATTTGTTTGATCAGTAGCAATTACAGCTTTATTATTACTTTTATCTTTACCAGTTTTAGCTGGAGCAATTACTATATTATTAACAGACCGAAATTTAAATACTTCATTTTTTGACCCTGCTGGAGGAGGAGACCCAATTTTATACCAACATTTATTTTGATTTTTTGGACACCCTGAAGTTTACATTTTAATTTTACCAGGGTTCGGGATAATTTCTCATATTATTAGCCAAGAATCTGGTAAAAAGGAAACTTTTGGTTCCTTAGGAATAATTTATGCTATACTAGCAATTGGTTTATTAGGTTTTATTGTTTGAGCTCACCATATATTTACAGTTGGAATAGATGTTGATACTCGAGCTTATTTTACGTCTGCAACTATAATTATTGCAGTTCCTACAGGAATTAAAATTTTCAGTTGACTTGCCACTTTACACGGAACTCAACTTTCTTATTCACCAGCAATTTTATGGGCATTAGGGTTTGTATTTTTATTCACTGTTGGAGGATTAACTGGAGTTGTTTTAGCTAACTCTTCTGTAGATATTATTTTACATGATACATATTATGTTGTAGCTCATTTTCACTATGTACTTTCAATAGGAGCAGTTTTTGCAATTATGGCAGGATTTGTACATTGATACCCTTTATTTACTGGATTAACTTTAAATAATAAATGGTTAAAAAGTCAATTTGTCATTATATTTATTGGAGTAAATTTAACATTTTTCCCTCAACATTTTTTAGGACTAGCCGGGATACCTCGACGTTATTCTGATTACCCAGATGCTTATACTACATGAAATGTAATTTCTACAATTGGTTCAACAATTTCTTTACTAGGAATTTTATTCTTTTTTTATATTATTTGAGAAAGTTTAGTATCTCAACGTCAAGTAGTTTATCCTATACAATTAAATTCTTCTATTGAATGATACCAAAATACTCCCCCTGCTGAACATAGATATT	COI-5P	Drosophila pihulu	Diptera	native	Checklist	Diptera144				native	0.04263597411463396	0.957364025885367	1.0	1.0	0.0	1.0	1.0	0.5034376681266615	0.5000020452652552	1.0	1.0	0.9999999999999999	0.9999999999999999	0.9999999999999999	0.0	0.9999999999999999	1.0000000000000002	0.5034013605442177	0.49999999999999994	1.0	0.0	0.9999999999999999	0.08198498555023913	0.07957947967263279	0.14834716941135279	0.005634820299801234	0.22703680429944756	0.0	0.0	0.0	0.0	0.0	0.11460218898468921	0.13155868136756807	0.1632004001376972	0.009650371776617494	0.21116440801626837	0.0	0.0	0.0	0.0	0.0
C_732	ACTCTATACTTTATTTTTGGTGCATGAGCCGGAATAGTGGGAACATCTTTAAGAATCTTAATTCGAGCTGAATTAGGCCACCCAGGAGCTTTAATTGGAGATGACCAAATTTATAATGTTATTGTTACTGCTCATGCTTTTGTTATAATTTTTTTTATAGTAATACCTATTATAATTGGAGGTTTTGGAAACTGATTAGTTCCTTTAATATTAGGAGCTCCTGATATAGCATTCCCTCGAATAAATAATATAAGTTTTTGGTTACTTCCCCCAGCTTTAACCCTTTTATTAGTAAGAAGAATAGTAGAAAACGGAGCTGGGACAGGTTGAACTGTTTATCCTCCTTTATCTTCAGGAATTGCTCATGGCGGTGCTTCCGTTGATTTAGCTATTTTCTCTTTACATTTAGCAGGAATTTCGTCAATTTTAGGGGCTGTAAATTTTATTACAACAGTAATTAATATACGATCTTCAGGTATTACCCTGGACCGAATACCCTTATTTGTTTGATCAGTAGCAATTACAGCTTTATTATTACTTTTATCTTTACCAGTTTTAGCTGGAGCAATTACTATATTATTAACAGACCGAAATTTAAATACTTCATTTTTTGACCCTGCTGGAGGAGGAGACCCAATTTTATACCAACATTTATTTTGATTTTTTGGACACCCTGAAGTTTACATTTTAATTTTACCAGGGTTCGGGATAATTTCTCATATTATTAGCCAAGAATCTGGTAAAAAGGAAACTTTTGGTTCCTTAGGAATAATTTATGCTATACTAGCAATTGGTTTATTAGGTTTTATTGTTTGAGCTCACCATATATTTACAGTTGGAATAGATGTTGATACTCGAGCTTATTTTACGTCTGCAACTATAATTATTGCAGTTCCTACAGGAATTAAAATTTTCAGTTGACTTGCCACTTTACACGGAACTCAACTTTCTTATTCACCAGCAATTTTATGGGCATTAGGGTTTGTATTTTTATTCACTGTTGGAGGATTAACTGGAGTTGTTTTAGCTAACTCTTCTGTAGATATTATTTTACATGATACATATTATGTTGTAGCTCATTTTCACTATGTACTTTCAATAGGAGCAGTTTTTGCAATTATGGCAGGATTTGTACATTGATACCCTTTATTTACTGGATTAACTTTAAATAATAAATGGTTAAAAAGTCAATTTGTCATTATATTTATTGGAGTAAATTTAACATTTTTCCCTCAACATTTTTTAGGACTAGCCGGGATACCTCGACGTTATTCTGATTACCCAGATGCTTATACTACATGAAATGTAATTTCTACAATTGGTTCAACAATTTCTTTACTAGGAATTTTATTCTTTTTTTATATTATTTGAGAAAGTTTAGTATCTCAACGTCAAGTAGTTTATCCTATACAATTAAATTCTTCTATTGAATGATACCAAAATACTCCCCCTGCTGAACATAGATATT	COI-5P	Drosophila pihulu	Diptera	native	Checklist	Diptera144				native	0.04263597411463396	0.957364025885367	1.0	1.0	0.0	1.0	1.0	0.5034376681266615	0.5000020452652552	1.0	1.0	0.9999999999999999	0.9999999999999999	0.9999999999999999	0.0	0.9999999999999999	1.0000000000000002	0.5034013605442177	0.49999999999999994	1.0	0.0	0.9999999999999999	0.08198498555023913	0.07957947967263279	0.14834716941135279	0.005634820299801234	0.22703680429944756	0.0	0.0	0.0	0.0	0.0	0.11460218898468921	0.13155868136756807	0.1632004001376972	0.009650371776617494	0.21116440801626837	0.0	0.0	0.0	0.0	0.0
C_733	ACTTTATATTTTATTTTTGGTGCATGAGCTGGAATAGTAGGAACATCTTTAAGAATTTTAATTCGAGCTGAATTAGGACACCCAGGAGCTTTAATTGGAGATGATCAAATTTATAATGTTATTGTTACTGCCCATGCTTTTGTTATAATTTTTTTTATAGTTATACCTATTATAATTGGAGGATTTGGAAATTGACTAGTTCCTTTAATACTAGGAGCCCCTGATATAGCATTTCCTCGAATAAATAATATAAGTTTTTGACTACTTCCTCCAGCTTTAACTCTTTTATTAGTAAGAAGTATAGTAGAAAATGGAGCTGGAACAGGTTGAACTGTTTACCCTCCCCTATCTTCAGGGATTGCTCATGGTGGTGCTTCTGTTGATTTAGCTATTTTCTCTTTACATTTAGCCGGGATTTCATCAATTTTAGGTGCTGTAAATTTCATTACAACAGTAATTAATATACGATCTTCAGGAATTACATTAGATCGAATACCTTTATTTGTTTGATCAGTAGCAATTACAGCTTTATTATTACTTTTATCTCTACCAGTATTAGCAGGAGCAATTACTATGTTATTAACAGATCGTAATTTAAACACTTCATTTTTCGATCCTGCAGGAGGAGGAGACCCAATTTTATACCAACATTTATTTTGATTTTTTGGACATCCAGAAGTTTATATTTTAATTTTACCGGGATTCGGAATAATTTCTCATATTATTAGTCAAGAATCTGGTAAAAAGGAAACTTTTGGTTCTTTAGGAATAATTTATGCTATATTAGCAATTGGTTTATTGGGATTTATTGTATGAGCTCATCATATATTTACAGTTGGAATAGATGTGGATACTCGAGCTTATTTTACATCTGCAACTATAATTATTGCAGTTCCTACTGGAATTAAAATTTTCAGATGACTTGCTACTCTTCACGGAACTCAACTTTCTTACTCCCCAGCAATTTTATGGGCATTAGGATTTGTATTTTTATTTACAGTTGGAGGATTAACTGGAGTTGTTTTAGCTAATTCATCTGTTGATATTATCTTACATGATACATATTATGTAGTTGCCCATTTTCATTATGTTCTTTCGATAGGAGCAGTCTTTGCTATTATAGCAGGATTTGTACATTGATACCCATTATTTACGGGATTAACTTTAAATAATAAATGATTGAAAAGTCAATTCATCATTATATTCATTGGAGTAAATTTAACATTTTTCCCTCAACATTTTTTAGGATTAGCTGGAATACCTCGACGTTATTCTGATTATCCAGATGCCTATACTACATGAAATGTAATTTCTACAATTGGTTCAACAATTTCTTTATTAGGGATTTTATTCTTTTTCTATATCATCTGAGAAAGTTTAGTATCTCAACGTCAAGTAATTTACCCAATACAATTAAATTCTTCTATTGAATGGTACCAAAATACCCCTCCTGCTGAACATAGATATT	COI-5P	Drosophila pilimana	Diptera	native	Checklist	Diptera612				native	0.14914135937235765	0.8508586406276426	1.0	1.0	0.0	1.0	1.0	7.311252903050692e-05	4.090530510360587e-06	0.4903107163092287	1.0	0.0	0.9999999999999999	0.9999999999999999	0.0	0.9999999999999999	1.0000000000000002	0.0	0.0	0.4708597554322833	0.0	0.0	0.07934005150663978	0.07784949098409737	0.1444132291026372	0.0	0.22196305137385625	0.0	0.0	0.04509984954223943	0.0	0.0	0.11263225251871956	0.13060375675334035	0.15707278216721382	0.0	0.208323631226812	0.0	0.0	0.028740429373879706	0.0	0.0
C_734	ACTTTATATTTTATTTTTGGTGCATGAGCTGGAATAGTAGGAACATCTTTAAGAATTTTAATTCGAGCTGAATTAGGACACCCAGGAGCTTTAATTGGAGATGATCAAATTTATAATGTTATTGTTACTGCCCATGCTTTTGTTATAATTTTTTTTATAGTTATACCTATTATAATTGGAGGATTTGGAAATTGACTAGTTCCTTTAATACTAGGAGCCCCTGATATAGCATTTCCTCGAATAAATAATATAAGTTTTTGACTACTTCCTCCAGCTTTAACTCTTTTATTAGTAAGAAGTATAGTAGAAAATGGAGCTGGAACAGGTTGAACTGTTTACCCTCCCCTATCTTCAGGGATTGCTCATGGTGGTGCTTCTGTTGATTTAGCTATTTTCTCTTTACATTTAGCCGGGATTTCATCAATTTTAGGTGCTGTAAATTTCATTACAACAGTAATTAATATACGATCTTCAGGAATTACATTAGATCGAATACCTTTATTTGTTTGATCAGTAGCAATTACAGCTTTATTATTACTTTTATCTCTACCAGTATTAGCAGGAGCAATTACTATGTTATTAACAGATCGTAATTTAAACACTTCATTTTTCGATCCTGCAGGAGGAGGAGACCCAATTTTATACCAACATTTATTTTGATTTTTTGGACATCCAGAAGTTTATATTTTAATTTTACCGGGATTCGGAATAATTTCTCATATTATTAGTCAAGAATCTGGTAAAAAGGAAACTTTTGGTTCTTTAGGAATAATTTATGCTATATTAGCAATTGGTTTATTGGGATTTATTGTATGAGCTCATCATATATTTACAGTTGGAATAGATGTGGATACTCGAGCTTATTTTACATCTGCAACTATAATTATTGCAGTTCCTACTGGAATTAAAATTTTCAGATGACTTGCTACTCTTCACGGAACTCAACTTTCTTACTCCCCAGCAATTTTATGGGCATTAGGATTTGTATTTTTATTTACAGTTGGAGGATTAACTGGAGTTGTTTTAGCTAATTCATCTGTTGATATTATCTTACATGATACATATTATGTAGTTGCCCATTTTCATTATGTTCTTTCGATAGGAGCAGTCTTTGCTATTATAGCAGGATTTGTACATTGATACCCATTATTTACGGGATTAACTTTAAATAATAAATGATTGAAAAGTCAATTCATCATTATATTCATTGGAGTAAATTTAACATTTTTCCCTCAACATTTTTTAGGATTAGCTGGAATACCTCGACGTTATTCTGATTATCCAGATGCCTATACTACATGAAATGTAATTTCTACAATTGGTTCAACAATTTCTTTATTAGGGATTTTATTCTTTTTCTATATCATCTGAGAAAGTTTAGTATCTCAACGTCAAGTAATTTACCCAATACAATTAAATTCTTCTATTGAATGGTACCAAAATACCCCTCCTGCTGAACATAGATATT	COI-5P	Drosophila pilimana	Diptera	native	Checklist	Diptera613				native	0.14914135937235765	0.8508586406276426	1.0	1.0	0.0	1.0	1.0	7.311252903050692e-05	4.090530510360587e-06	0.4903107163092287	1.0	0.0	0.9999999999999999	0.9999999999999999	0.0	0.9999999999999999	1.0000000000000002	0.0	0.0	0.4708597554322833	0.0	0.0	0.07997469270462416	0.07784949098409737	0.14546802312508553	0.0	0.2236543023490533	0.0	0.0	0.04509984954223943	0.0	0.0	0.1131323452970601	0.13155868136756807	0.15706000162664657	0.0	0.208323631226812	0.0	0.0	0.028740429373879706	0.0	0.0
C_735	ACTTTGTATTTTATTTTTGGTGCGTGAGCCGGAATAGTAGGAACATCTTTAAGAATTTTAATTCGAGCTGAATTAGGTCACCCAGGAGCTCTAATTGGAGATGACCAAATTTATAATGTTATTGTTACCGCCCATGCTTTCGTAATGATTTTTTTTATAGTTATACCCATTATAATTGGTGGGTTTGGTAACTGACTTGTACCTTTAATATTAGGGGCTCCTGATATGGCATTCCCTCGGATAAACAATATAAGTTTCTGATTACTTCCCCCAGCCTTAACCCTTTTATTAGTAAGAAGAATAGTAGAAAACGGAGCCGGGACAGGATGAACTGTTTACCCCCCTTTATCTTCAGGAATTGCACATGGTGGGGCATCTGTTGATTTAGCTATTTTTTCTTTACACCTTGCTGGGATTTCGTCCATTTTAGGGGCTGTAAATTTTATTACAACAGTAATTAATATACGATCCTCAGGAATTACTTTAGACCGAATACCTTTGTTTGTTTGATCCGTAGTAATCACAGCTTTGTTACTACTTTTATCCTTGCCAGTTTTAGCTGGAGCAATTACAATATTATTAACAGACCGAAATTTAAATACTTCATTTTTTGACCCCGCTGGAGGAGGAGACCCTATTTTATACCAACACTTATTTTGATTTTTCGGGCACCCAGAAGTTTACATTTTAATTTTACCTGGGTTTGGGATAATTTCCCATATTATCAGCCAAGAATCAGGAAAAAAAGAAACTTTTGGTTCTTTAGGAATGATTTATGCTATACTAGCAATTGGTTTGTTAGGATTTATTGTTTGAGCCCACCATATATTTACAGTTGGGATAGATGTCGATACTCGTGCTTACTTCACATCAGCAACTATAATTATTGCAGTACCAACAGGTATTAAAATTTTTAGTTGACTTGCTACTCTCCACGGAACTCAACTTTCATACTCACCAGCAATTTTATGAGCTTTAGGGTTTGTTTTTTTATTCACGGTTGGGGGATTAACTGGGGTTGTCTTAGCTAACTCATCTGTTGATATTATTTTACATGACACTTATTATGTTGTAGCCCATTTTCATTACGTACTGTCAATAGGGGCAGTTTTTGCAATTATGGCCGGATTTGTTCACTGATACCCATTATTTACAGGACTAACCTTAAATAATAAATGACTAAAAAGTCAATTTATTATCATATTTATCGGGGTAAATTTAACATTTTTCCCTCAACACTTTTTAGGTTTAGCAGGGATGCCTCGACGTTACTCTGATTACCCAGATGCCTATACTACATGAAATGTAATTTCTACAATCGGTTCAACAATTTCTCTATTGGGAATTTTATTCTTTTTTTACATTATTTGAGAAAGCTTAGTATCACAACGTCAAGTAATTTACCCCATACAATTAAACTCTTCTATTGAATGATACCAAAATACTCCCCCCGCTGAACATAGATATT	COI-5P	Drosophila pilipa	Diptera	native	Checklist	Diptera512				native	0.28300807205305706	0.7169919279469432	1.0	1.0	0.0	1.0	1.0	7.311252903050692e-05	4.090530510360587e-06	0.4903107163092287	1.0	0.0	0.9999999999999999	0.9999999999999999	0.0	0.9999999999999999	1.0000000000000002	0.0	0.0	0.4708597554322833	0.0	0.0	0.09244597866912227	0.08130946836116835	0.18249072610105005	0.0	0.23718431015063046	0.0	0.0	0.04509984954223943	0.0	0.0	0.12916431534103293	0.1477923998094357	0.17218816505798024	0.0	0.2386252503143483	0.0	0.0	0.028740429373879706	0.0	0.0
C_736	ACTTTGTATTTTATTTTTGGTGCGTGAGCCGGAATAGTAGGAACATCTTTAAGAATTTTAATTCGAGCTGAATTAGGTCACCCAGGAGCTCTAATTGGAGATGACCAAATTTATAATGTTATTGTTACCGCCCATGCTTTCGTAATGATTTTTTTTATAGTTATACCCATTATAATTGGTGGGTTTGGTAACTGACTTGTACCTTTAATATTAGGGGCTCCTGATATGGCATTCCCTCGGATAAACAATATAAGTTTCTGATTACTTCCCCCAGCCTTAACCCTTTTATTAGTAAGAAGAATAGTAGAAAACGGAGCCGGGACAGGATGAACTGTTTACCCCCCTTTATCTTCAGGAATTGCACATGGTGGGGCATCTGTTGATTTAGCTATTTTTTCTTTACACCTTGCTGGGATTTCGTCCATTTTAGGGGCTGTAAATTTTATTACAACAGTAATTAATATACGATCCTCAGGAATTACTTTAGACCGAATACCTTTGTTTGTTTGATCCGTAGTAATCACAGCTTTGTTACTACTTTTATCCTTGCCAGTTTTAGCTGGAGCAATTACAATATTATTAACAGACCGAAATTTAAATACTTCATTTTTTGACCCCGCTGGAGGAGGAGACCCTATTTTATACCAACACTTATTTTGATTTTTCGGGCACCCAGAAGTTTACATTTTAATTTTACCTGGGTTTGGGATAATTTCCCATATTATCAGCCAAGAATCAGGAAAAAAAGAAACTTTTGGTTCTTTAGGAATGATTTATGCTATACTAGCAATTGGTTTGTTAGGATTTATTGTTTGAGCCCACCATATATTTACAGTTGGGATAGATGTCGATACTCGTGCTTACTTCACATCAGCAACTATAATTATTGCAGTACCAACAGGTATTAAAATTTTTAGTTGACTTGCTACTCTCCACGGAACTCAACTTTCATACTCACCAGCAATTTTATGAGCTTTAGGGTTTGTTTTTTTATTCACGGTTGGGGGATTAACTGGGGTTGTCTTAGCTAACTCATCTGTTGATATTATTTTACATGACACTTATTATGTTGTAGCCCATTTTCATTACGTACTGTCAATAGGGGCAGTTTTTGCAATTATGGCCGGATTTGTTCACTGATACCCATTATTTACAGGACTAACCTTAAATAATAAATGACTAAAAAGTCAATTTATTATCATATTTATCGGGGTAAATTTAACATTTTTCCCTCAACACTTTTTAGGTTTAGCAGGGATGCCTCGACGTTACTCTGATTACCCAGATGCCTATACTACATGAAATGTAATTTCTACAATCGGTTCAACAATTTCTCTATTGGGAATTTTATTCTTTTTTTACATTATTTGAGAAAGCTTAGTATCACAACGTCAAGTAATTTACCCCATACAATTAAACTCTTCTATTGAATGATACCAAAATACTCCCCCCGCTGAACATAGATATT	COI-5P	Drosophila pilipa	Diptera	native	Checklist	Diptera513				native	0.28300807205305706	0.7169919279469432	1.0	1.0	0.0	1.0	1.0	7.311252903050692e-05	4.090530510360587e-06	0.4903107163092287	1.0	0.0	0.9999999999999999	0.9999999999999999	0.0	0.9999999999999999	1.0000000000000002	0.0	0.0	0.4708597554322833	0.0	0.0	0.09244597866912227	0.08130946836116835	0.18249072610105005	0.0	0.23718431015063046	0.0	0.0	0.04509984954223943	0.0	0.0	0.12916431534103293	0.1477923998094357	0.17218816505798024	0.0	0.2386252503143483	0.0	0.0	0.028740429373879706	0.0	0.0
C_737	CGACAATGGTTATTTTCAACAAATCATAAGGATATTGGAACTTTATATTTTATTTTCGGTGCATGAGCTGGGATAGTGGGAACATCTCTGAGAATTTTAATTCGGGCTGAATTAGGACACCCTGGAGCTTTAATTGGGGATGACCAAATTTACAATGTAATTGTAACTGCTCATGCTTTTGTTATAATTTTCTTTATAGTGATACCTATTATAATTGGAGGATTCGGAAATTGATTAGTTCCTTTAATACTCGGAGCCCCAGATATGGCTTTCCCACGAATAAACAATATAAGTTTTTGACTTCTCCCCCCAGCTTTAACCCTTTTATTGGTAAGTAGCATAGTGGAAAATGGGGCCGGAACAGGTTGAACTGTCTACCCCCCTCTATCTTCCGGGATTGCCCATGGAGGGGCTTCTGTTGATTTAGCTATTTTTTCCCTACATTTAGCCGGAATTTCATCAATTTTAGGAGCTGTAAATTTTATCACAACAGTAATTAATATACGATCCTCAGGGATTACTTTAGACCGAATACCTTTATTTGTGTGATCTGTAGTAATCACAGCTTTATTGTTACTTTTATCTTTACCAGTTTTAGCCGGAGCAATTACTATATTATTAACAGATCGAAATCTAAATACCTCGTTCTTCGACCCAGCCGGCGGGGGAGACCCAATTTTATACCAACATTTATTTTGATTTTTTGGGCACCCGGAAGTATACATTTTAATTTTACCCGGATTTGGTATAATTTCCCACATTATTAGCCAAGAATCGGGGAAAAAGGAAACTTTTGGTTCTTTAGGAATAATTTACGCTATGCTAGCAATCGGTTTATTAGGATTTATTGTATGAGCCCACCACATATTCACCGTTGGAATAGACGTTGATACACGAGCTTACTTTACATCTGCAACCATAATTATTGCGGTACCTACAGGAATTAAAATTTTTAGTTGACTTGCAACATTACACGGAACTCAACTTTCTTATTCACCGGCAATTTTATGGGCTTTAGGATTTGTATTTTTATTCACAGTTGGGGGATTAACAGGAGTTGTTTTAGCCAATTCATCTGTTGATATTATCCTACACGACACATACTACGTAGTCGCCCATTTTCACTATGTACTTTCAATGGGGGCAGTTTTTGCTATTATGGCCGGATTTGTGCATTGATACCCTTTATTCACAGGGTTAACTTTAAACAATAAATGATTAAAAAGTCAATTTATTATTATATTTATTGGAGTAAATTTAACATTTTTTCCTCAACATTTTTTAGGGTTAGCTGGAATGCCACGACGTTACTCAGATTACCCAGACGCCTACACTACATGAAATGTAATTTCTACAATTGGTTCAACAATTTCCTTACTAGGAATTTTATTCTTTTTTTATATTATCTGAGAAAGTTTAGTATCCCAACGTCAAGTAATTTACCCGATACAATTAAATTCTTCTATCGAATGATACCAAAACACCCCACCAGCTGAACACAGTTATTCTGAATTACCTATATTAACTAATTAA	COI-5P	Drosophila planitibia	Diptera	native	Checklist	Diptera600				native	0.34116949119419987	0.6588305088058003	1.0	1.0	0.0	1.0	1.0	7.311252903050692e-05	4.090530510360587e-06	0.4903107163092287	1.0	0.0	0.9999999999999999	0.9999999999999999	0.0	0.9999999999999999	1.0000000000000002	0.0	0.0	0.4708597554322833	0.0	0.0	0.09273919072157921	0.07957947967263279	0.18682771428670772	0.0	0.26762682770417884	0.0	0.0	0.04509984954223943	0.0	0.0	0.1299225889738208	0.1477923998094357	0.1742410140546044	0.0	0.25945761343702933	0.0	0.0	0.028740429373879706	0.0	0.0
C_738	CGACAATGGTTATTTTCAACAAATCATAAGGATATTGGAACTTTATATTTTATTTTCGGTGCATGAGCTGGGATAGTGGGAACATCTCTGAGAATTTTAATTCGGGCTGAATTAGGACACCCTGGAGCTTTAATTGGGGATGACCAAATTTACAATGTAATTGTAACTGCTCATGCTTTTGTTATAATTTTCTTTATAGTGATACCTATTATAATTGGAGGATTCGGAAATTGATTAGTTCCTTTAATACTCGGAGCCCCAGATATGGCTTTCCCACGAATAAACAATATAAGTTTTTGACTTCTCCCCCCAGCTTTAACCCTTTTATTGGTAAGTAGCATAGTGGAAAATGGGGCCGGAACAGGTTGAACTGTCTACCCCCCTCTATCTTCCGGGATTGCCCATGGAGGGGCTTCTGTTGATTTAGCTATTTTTTCCCTACATTTAGCCGGAATTTCATCAATTTTAGGAGCTGTAAATTTTATCACAACAGTAATTAATATACGATCCTCAGGGATTACTTTAGACCGAATACCTTTATTTGTGTGATCTGTAGTAATCACAGCTTTATTGTTACTTTTATCTTTACCAGTTTTAGCCGGAGCAATTACTATATTATTAACAGATCGAAATCTAAATACCTCGTTCTTCGACCCAGCCGGCGGGGGAGACCCAATTTTATACCAACATTTATTTTGATTTTTTGGGCACCCGGAAGTATACATTTTAATTTTACCCGGATTTGGTATAATTTCCCACATTATTAGCCAAGAATCGGGGAAAAAGGAAACTTTTGGTTCTTTAGGAATAATTTACGCTATGCTAGCAATCGGTTTATTAGGATTTATTGTATGAGCCCACCACATATTCACCGTTGGAATAGACGTTGATACACGAGCTTACTTTACATCTGCAACCATAATTATTGCGGTACCTACAGGAATTAAAATTTTTAGTTGACTTGCAACATTACACGGAACTCAACTTTCTTATTCACCGGCAATTTTATGGGCTTTAGGATTTGTATTTTTATTCACAGTTGGGGGATTAACAGGAGTTGTTTTAGCCAATTCATCTGTTGATATTATCCTACACGACACATACTACGTAGTCGCCCATTTTCACTATGTACTTTCAATGGGGGCAGTTTTTGCTATTATGGCCGGATTTGTGCATTGATACCCTTTATTCACAGGGTTAACTTTAAACAATAAATGATTAAAAAGTCAATTTATTATTATATTTATTGGAGTAAATTTAACATTTTTTCCTCAACATTTTTTAGGGTTAGCTGGAATGCCACGACGTTACTCAGATTACCCAGACGCCTACACTACATGAAATGTAATTTCTACAATTGGTTCAACAATTTCCTTACTAGGAATTTTATTCTTTTTTTATATTATCTGAGAAAGTTTAGTATCCCAACGTCAAGTAATTTACCCGATACAATTAAATTCTTCTATCGAATGATACCAAAACACCCCACCAGCTGAACACAGTTATTCTGAATTACCTATATTAACTAATTAA	COI-5P	Drosophila planitibia	Diptera	native	Checklist	Diptera601				native	0.34116949119419987	0.6588305088058003	1.0	1.0	0.0	1.0	1.0	7.311252903050692e-05	4.090530510360587e-06	0.4903107163092287	1.0	0.0	0.9999999999999999	0.9999999999999999	0.0	0.9999999999999999	1.0000000000000002	0.0	0.0	0.4708597554322833	0.0	0.0	0.09273919072157921	0.07957947967263279	0.18682771428670772	0.0	0.26762682770417884	0.0	0.0	0.04509984954223943	0.0	0.0	0.1299225889738208	0.1477923998094357	0.1742410140546044	0.0	0.25945761343702933	0.0	0.0	0.028740429373879706	0.0	0.0
C_739	ACTTTATACTTTATTTTTGGTGCTTGAGCCGGAATAGTGGGAACATCTTTAAGAATTTTAATTCGAGCTGAATTAGGACACCCGGGAGCTTTAATCGGGGATGACCAAATTTATAATGTTATTGTTACTGCCCATGCTTTTGTTATAATTTTTTTTATAGTTATACCTATTATAATTGGAGGATTTGGAAATTGATTAGTACCCCTAATATTGGGGGCCCCTGATATGGCATTTCCTCGAATAAATAATATAAGATTTTGATTACTTCCCCCAGCACTAACCCTTTTATTAGTAAGTAGCATAGTAGAAAACGGAGCTGGGACTGGATGAACTGTTTACCCCCCCTTATCTTCAGGTATCGCCCACGGTGGTGCCTCTGTTGATCTAGCAATTTTTTCTCTTCATTTAGCCGGTATTTCGTCAATTTTAGGGGCCGTAAATTTTATTACAACAGTAATTAATATACGATCTTCAGGAATTACTTTAGACCGAATACCTTTATTTGTTTGATCTGTAGCAATTACAGCTTTACTGTTACTTTTATCCTTACCAGTTTTAGCAGGGGCAATTACGATACTATTAACAGACCGAAATTTAAACACTTCATTTTTTGACCCTGCTGGAGGAGGAGACCCAATTTTATACCAACATTTATTTTGATTTTTCGGACACCCAGAAGTTTATATTTTAATTTTACCCGGGTTTGGAATAATTTCTCATATCATTAGTCAAGAATCTGGAAAAAAGGAAACTTTCGGTTCCTTAGGGATAATTTATGCAATACTAGCTATTGGCTTATTAGGTTTTATTGTTTGGGCACATCATATATTTACAGTTGGTATAGATGTAGATACTCGAGCTTATTTTACATCTGCAACTATAATTATTGCTGTACCAACAGGTATTAAAATTTTTAGTTGACTTGCCACTTTACATGGAACCCAACTCTCGTACTCTCCGGCTATCTTATGGGCCCTAGGATTTGTATTTTTATTTACTGTTGGGGGTTTAACTGGAGTTGTTTTAGCTAATTCATCCGTAGATATTATTCTCCACGATACATACTATGTTGTTGCCCACTTTCACTATGTGCTTTCTATGGGAGCTGTTTTTGCAATTATAGCTGGATTTGTCCACTGATACCCTTTATTTACAGGATTAACTTTAAATAATAAATGATTAAAAAGTCAATTTATTATTATATTTATCGGAGTTAATTTAACATTTTTTCCTCAACATTTTTTAGGTTTAGCGGGGATACCGCGGCGTTATTCTGACTACCCAGATGCCTATACTACATGAAATGTAGTATCAACAATTGGTTCAACAATTTCCTTATTAGGAATTTTATTCTTTTTTTATATTATTTGAGAAAGCCTAGTATCCCAACGTCAGGTAATTTATCCAATACAATTAAATTCTTCTATCGAATGATACCAAAACACCCCTCCTGCTGAACATAGATATT	COI-5P	Drosophila pohaka	Diptera	native	Checklist	Diptera62				native	0.07960725896484785	0.9203927410351531	1.0	1.0	0.0	1.0	1.0	0.5034376681266615	0.5000020452652552	1.0	1.0	0.9999999999999999	0.9999999999999999	0.9999999999999999	0.0	0.9999999999999999	1.0000000000000002	0.5034013605442177	0.49999999999999994	1.0	0.0	0.9999999999999999	0.09224716755769637	0.08130946836116835	0.17764979263754108	0.0037565468665342054	0.23887556112582753	0.0	0.0	0.0	0.0	0.0	0.12925363265330292	0.1497022490378906	0.1721193009306416	0.014475557664926243	0.22820906875300764	0.0	0.0	0.0	0.0	0.0
C_740	ACTTTATACTTTATTTTTGGTGCTTGAGCCGGAATAGTGGGAACATCTTTAAGAATTTTAATTCGAGCTGAATTAGGACACCCGGGAGCTTTAATCGGGGATGACCAAATTTATAATGTTATTGTTACTGCCCATGCTTTTGTTATAATTTTTTTTATAGTTATACCTATTATAATTGGAGGATTTGGAAATTGATTAGTACCCCTAATATTGGGGGCCCCTGATATGGCATTTCCTCGAATAAATAATATAAGATTTTGATTACTTCCCCCAGCACTAACCCTTTTATTAGTAAGTAGCATAGTAGAAAACGGAGCTGGGACTGGATGAACTGTTTACCCCCCCTTATCTTCAGGTATCGCCCACGGTGGTGCCTCTGTTGATCTAGCAATTTTTTCTCTTCATTTAGCCGGTATTTCGTCAATTTTAGGGGCCGTAAATTTTATTACAACAGTAATTAATATACGATCTTCAGGAATTACTTTAGACCGAATACCTTTATTTGTTTGATCTGTAGCAATTACAGCTTTACTGTTACTTTTATCCTTACCAGTTTTAGCAGGGGCAATTACGATACTATTAACAGACCGAAATTTAAACACTTCATTTTTTGACCCTGCTGGAGGAGGAGACCCAATTTTATACCAACATTTATTTTGATTTTTCGGACACCCAGAAGTTTATATTTTAATTTTACCCGGGTTTGGAATAATTTCTCATATCATTAGTCAAGAATCTGGAAAAAAGGAAACTTTCGGTTCCTTAGGGATAATTTATGCAATACTAGCTATTGGCTTATTAGGTTTTATTGTTTGGGCACATCATATATTTACAGTTGGTATAGATGTAGATACTCGAGCTTATTTTACATCTGCAACTATAATTATTGCTGTACCAACAGGTATTAAAATTTTTAGTTGACTTGCCACTTTACATGGAACCCAACTCTCGTACTCTCCGGCTATCTTATGGGCCCTAGGATTTGTATTTTTATTTACTGTTGGGGGTTTAACTGGAGTTGTTTTAGCTAATTCATCCGTAGATATTATTCTCCACGATACATACTATGTTGTTGCCCACTTTCACTATGTGCTTTCTATGGGAGCTGTTTTTGCAATTATAGCTGGATTTGTCCACTGATACCCTTTATTTACAGGATTAACTTTAAATAATAAATGATTAAAAAGTCAATTTATTATTATATTTATCGGAGTTAATTTAACATTTTTTCCTCAACATTTTTTAGGTTTAGCGGGGATACCGCGGCGTTATTCTGACTACCCAGATGCCTATACTACATGAAATGTAGTATCAACAATTGGTTCAACAATTTCCTTATTAGGAATTTTATTCTTTTTTTATATTATTTGAGAAAGCCTAGTATCCCAACGTCAGGTAATTTATCCAATACAATTAAATTCTTCTATCGAATGATACCAAAACACCCCTCCTGCTGAACATAGATATT	COI-5P	Drosophila pohaka	Diptera	native	Checklist	Diptera62				native	0.07960725896484785	0.9203927410351531	1.0	1.0	0.0	1.0	1.0	0.5034376681266615	0.5000020452652552	1.0	1.0	0.9999999999999999	0.9999999999999999	0.9999999999999999	0.0	0.9999999999999999	1.0000000000000002	0.5034013605442177	0.49999999999999994	1.0	0.0	0.9999999999999999	0.09224716755769637	0.08130946836116835	0.17764979263754108	0.0037565468665342054	0.23887556112582753	0.0	0.0	0.0	0.0	0.0	0.12925363265330292	0.1497022490378906	0.1721193009306416	0.014475557664926243	0.22820906875300764	0.0	0.0	0.0	0.0	0.0
C_741	GCTTACACAACATGAAATGTAGTTTCTACAATTGGTTCAACAATTTCTTTATTAGGAATTTTATTCTTTTTTTACATTATTTGAGAAAGTTTAGTATCCCAACGTCAAGTTATTTATCCTATACAATTAAATTCTTCTATTGAATGATACCAAAATACCCCACCTGCTGAACATAGTTATTCTGAATTACCTTTATTAACTAATTAA	COI-5P	Drosophila polita	Diptera	native	Checklist	Diptera461			Introduced	native	0.1366883679615588	0.863311632038441	1.0	1.0	0.0	1.0	1.0	1.0	0.9999999999999999	0.14189513095209144	1.0	0.9999999999999999	0.9999999999999999	0.9999999999999999	0.0	0.9999999999999999	1.0000000000000002	1.0	0.9999999999999999	0.14189513095209144	0.0	0.9999999999999999	0.02440929491530751	0.024219841639496854	0.044026020260669055	0.0	0.15938676529156223	0.05049954477990909	0.031260774623605915	0.06467743697246017	0.0	0.42983565107458904	0.03885503898181791	0.04370561685863694	0.06333917960995661	0.0	0.15340194663065235	0.05361866841584885	0.03923429837051035	0.0520937390525768	0.0	0.2651039744062996
C_742	GCTTACACAACATGAAATGTAGTTTCTACAATTGGTTCAACAATTTCTTTATTAGGAATTTTATTCTTTTTTTACATTATTTGAGAAAGTTTAGTATCCCAACGTCAAGTTATTTATCCTATACAATTAAATTCTTCTATTGAATGATACCAAAATACCCCACCTGCTGAACATAGTTATTCTGAATTACCTTTATTAACTAATTAA	COI-5P	Drosophila polita	Diptera	native	Checklist	Diptera461			Introduced	native	0.1366883679615588	0.863311632038441	1.0	1.0	0.0	1.0	1.0	1.0	0.9999999999999999	0.14189513095209144	1.0	0.9999999999999999	0.9999999999999999	0.9999999999999999	0.0	0.9999999999999999	1.0000000000000002	1.0	0.9999999999999999	0.14189513095209144	0.0	0.9999999999999999	0.02440929491530751	0.024219841639496854	0.044026020260669055	0.0	0.15938676529156223	0.05049954477990909	0.031260774623605915	0.06467743697246017	0.0	0.42983565107458904	0.03885503898181791	0.04370561685863694	0.06333917960995661	0.0	0.15340194663065235	0.05361866841584885	0.03923429837051035	0.0520937390525768	0.0	0.2651039744062996
C_743	GTTTATATTTTAATTTTACCCGGATTTGGAATAATTTCTCATATTATTAGACAAGAATCAGGGAAAAAGGAAACTTTTGGTTCTTTAGGAATAATTTATGCTATACTAGCAATTGGTTTATTAGGATTTATTGTTTGAGCTCATCACATATTTACAGTTGGAATAGATGTTGATACTCGAGCTTATTTTACATCTGCAACTATAATTATTGCGGTTCCTACAGGGATTAAAATTTTTAGCTGACTTGCTACTTTACATGGAACTCAACTTTCTTATTCCCCTGCAATTTTATGAGCTTTAGGGTTTGTATTTTTATTTACTGTAGGAGGGTTAACTGGAGTTGTTTTAGCTAATTCATCTGTTGATATTATTCTCCATGACACATATTATGTTGTTGCTCATTTTCATTATGTTTTATCAATAGGAGCTGTATTTGCAATTATAGCCGGGTTTGTTCATTGATACCCTTTATTTACAGGTTTAACTTTAAATAATAAATGGTTAAAAAGTCAATTTGTAATTATATTTATTGGGGTAAATTTAACATTTTTCCCCCAACATTTCTTAGGATTAGCTGGGATACCACGACGATACTCTGACTATCCTGATGCTTACACAACATGAAATGTAATTTCTACAATTGGTTCAACAATTTCTTTATTAGGAATTCTATTCTTTTTTTATATTATTTGAGAAAGTTTAGTATCACAACGTCAAGTTATTTACCCAATGCAATTAAATTCTTCTATTGAATGATACCAAAATACACCACCTGCTGAA	COI-5P	Drosophila polliciforma	Diptera	native	Checklist	Diptera252				native	0.0552313001989559	0.9447686998010446	1.0	1.0	0.0	1.0	1.0	0.5034376681266615	0.5000020452652552	1.0	1.0	0.9999999999999999	0.9999999999999999	0.9999999999999999	0.0	0.9999999999999999	1.0000000000000002	0.5034013605442177	0.49999999999999994	1.0	0.0	0.9999999999999999	0.06096114057092581	0.07438951360702639	0.08552344845416926	0.0	0.09342797725887396	0.0	0.0	0.0	0.0	0.0	0.09465660350539001	0.09240677218423989	0.15004176327898566	0.007720297421293839	0.1543488722271378	0.0	0.0	0.0	0.0	0.0
C_744	GTTTATATTTTAATTTTACCCGGATTTGGAATAATTTCTCATATTATTAGACAAGAATCAGGGAAAAAGGAAACTTTTGGTTCTTTAGGAATAATTTATGCTATACTAGCAATTGGTTTATTAGGATTTATTGTTTGAGCTCATCACATATTTACAGTTGGAATAGATGTTGATACTCGAGCTTATTTTACATCTGCAACTATAATTATTGCGGTTCCTACAGGGATTAAAATTTTTAGCTGACTTGCTACTTTACATGGAACTCAACTTTCTTATTCCCCTGCAATTTTATGAGCTTTAGGGTTTGTATTTTTATTTACTGTAGGAGGGTTAACTGGAGTTGTTTTAGCTAATTCATCTGTTGATATTATTCTCCATGACACATATTATGTTGTTGCTCATTTTCATTATGTTTTATCAATAGGAGCTGTATTTGCAATTATAGCCGGGTTTGTTCATTGATACCCTTTATTTACAGGTTTAACTTTAAATAATAAATGGTTAAAAAGTCAATTTGTAATTATATTTATTGGGGTAAATTTAACATTTTTCCCCCAACATTTCTTAGGATTAGCTGGGATACCACGACGATACTCTGACTATCCTGATGCTTACACAACATGAAATGTAATTTCTACAATTGGTTCAACAATTTCTTTATTAGGAATTCTATTCTTTTTTTATATTATTTGAGAAAGTTTAGTATCACAACGTCAAGTTATTTACCCAATGCAATTAAATTCTTCTATTGAATGATACCAAAATACACCACCTGCTGAA	COI-5P	Drosophila polliciforma	Diptera	native	Checklist	Diptera252				native	0.0552313001989559	0.9447686998010446	1.0	1.0	0.0	1.0	1.0	0.5034376681266615	0.5000020452652552	1.0	1.0	0.9999999999999999	0.9999999999999999	0.9999999999999999	0.0	0.9999999999999999	1.0000000000000002	0.5034013605442177	0.49999999999999994	1.0	0.0	0.9999999999999999	0.06096114057092581	0.07438951360702639	0.08552344845416926	0.0	0.09342797725887396	0.0	0.0	0.0	0.0	0.0	0.09465660350539001	0.09240677218423989	0.15004176327898566	0.007720297421293839	0.1543488722271378	0.0	0.0	0.0	0.0	0.0
C_745	TGACTAGTTCCTCTTATATTGGGAGCTCCTGATATAGCCTTTCCTCGAATGAATAATATAAGTTTTTGACTACTTCCACCAGCTTTAACTCTTTTATTAGTAAGAAGCATAGTAGAAAGTGGAGCAGGAACTGGATGAACAGTTTACCCTCCACTTTCAGCTGGAATTGCTCATGGAGGAGCTTCTGTTGATTTAGCAATTTTTTCTCTTCATTTAGCTGGAATTTCTTCTATTTTAGGAGCAGTAAATTTTATTACAACTGTTATTAATATACGATCTTCAGGAATTACTTTTGACCGAATACCTTTATTTGTTTGATCAGTTGTAATTACTGCTCTTTTGTTACTTTTATCTCTTCCTGTATTAGCTGGAGCAATTACTATGTTACTTACTGATCGAAATTTAAATACATCATTTTTTGATCCTGCTGGAGGAGGAGATCCAATTTTATACCAACATTTATTTTGATTTTTTGGAC	COI-5P	Drosophila polychaeta	Diptera	introduced	Checklist	Diptera266				introduced	0.6924122528541108	0.3075877471458904	1.0	1.0	0.0	1.0	1.0	7.311252903050692e-05	4.090530510360587e-06	0.4903107163092287	1.0	0.0	0.9999999999999999	0.9999999999999999	0.0	0.9999999999999999	1.0000000000000002	0.0	0.0	0.4708597554322833	0.0	0.0	0.05521065433645711	0.044979705901922865	0.10874913211740102	0.013147914032869645	0.08497172238288826	0.0	0.0	0.04509984954223943	0.0	0.0	0.09643759316920472	0.08190260142773742	0.16213149058350557	0.020265780730896948	0.12404725313960177	0.0	0.0	0.028740429373879706	0.0	0.0
C_746	CCTGGATTTGGAATAATTTCTCATATTATTAGTCAAGAATCAGGGAAAAAGGAAACTTTTGGTTCTTTAGGAATAATCTATGCTATATTAGCAATTGGTTTATTAGGTTTTATTGTATGAGCACATCATATATTCACAGTTGGAATAGATGTTGATACTCGAGCTTATTTTACTTCAGCAACAATAATTATTGCGGTACCAACAGGTATTAAAATTTTTAGTTGACTTGCTACTTTACATGGAGCTCAACTCTCTTACTCCCCAGCTATTTTATGAGCTTTAGGATTTGTATTTTTATTTACTGTTGGAGGTTTAACTGGAGTTGTTTTAGCAAACTCATCTGTAGATATTATTCTTCATGATACATATTATGTCGTTGCCCATTTTCATTATGTACTTTCTATAGGAGCAGTCTTTGCAATTATAGCAGGATTCGTTCATTGATACCCATTATTTACAGGATTAACTTTAAATAATAAATGATTAAAAAGTCAATTTATTATTATATTTATTGGAGTAAATTTAACATTTTTCCCTCAACATTTTTTAGGACTTGCTGGTATACCTCGACGTTATTCTGACTATCCAGATGCTTACACTACATGAAATGTTGTCTCTACAATTGGTTCAACAATTTCTTTACTAGGAATTTTATTCTTTTTTTATATTATTTGAGAAAGTTTAGTATCCCAACGTCAAGTAATTTATCCAATACAATTAAATTCTTCTATTGAATGATACCAAAATACTCCCCCTGCTGAACATAGATATTCTGAATTACCTTTATTAACTAATTAA	COI-5P	Drosophila poonia	Diptera	native	Checklist	Diptera443				native	0.04907847763768781	0.9509215223623126	1.0	1.0	0.0	1.0	1.0	0.5034376681266615	0.5000020452652552	1.0	1.0	0.9999999999999999	0.9999999999999999	0.9999999999999999	0.0	0.9999999999999999	1.0000000000000002	0.5034013605442177	0.49999999999999994	1.0	0.0	0.9999999999999999	0.06303861622702937	0.07784949098409737	0.08473147495964292	0.0037565468665342054	0.09342797725887396	0.0	0.0	0.0	0.0	0.0	0.09718015151382617	0.09909124448383252	0.14639667725456404	0.015440594842587939	0.15340194663065235	0.0	0.0	0.0	0.0	0.0
C_747	CCTGGATTTGGAATAATTTCTCATATTATTAGTCAAGAATCAGGGAAAAAGGAAACTTTTGGTTCTTTAGGAATAATCTATGCTATATTAGCAATTGGTTTATTAGGTTTTATTGTATGAGCACATCATATATTCACAGTTGGAATAGATGTTGATACTCGAGCTTATTTTACTTCAGCAACAATAATTATTGCGGTACCAACAGGTATTAAAATTTTTAGTTGACTTGCTACTTTACATGGAGCTCAACTCTCTTACTCCCCAGCTATTTTATGAGCTTTAGGATTTGTATTTTTATTTACTGTTGGAGGTTTAACTGGAGTTGTTTTAGCAAACTCATCTGTAGATATTATTCTTCATGATACATATTATGTCGTTGCCCATTTTCATTATGTACTTTCTATAGGAGCAGTCTTTGCAATTATAGCAGGATTCGTTCATTGATACCCATTATTTACAGGATTAACTTTAAATAATAAATGATTAAAAAGTCAATTTATTATTATATTTATTGGAGTAAATTTAACATTTTTCCCTCAACATTTTTTAGGACTTGCTGGTATACCTCGACGTTATTCTGACTATCCAGATGCTTACACTACATGAAATGTTGTCTCTACAATTGGTTCAACAATTTCTTTACTAGGAATTTTATTCTTTTTTTATATTATTTGAGAAAGTTTAGTATCCCAACGTCAAGTAATTTATCCAATACAATTAAATTCTTCTATTGAATGATACCAAAATACTCCCCCTGCTGAACATAGATATTCTGAATTACCTTTATTAACTAATTAA	COI-5P	Drosophila poonia	Diptera	native	Checklist	Diptera443				native	0.04907847763768781	0.9509215223623126	1.0	1.0	0.0	1.0	1.0	0.5034376681266615	0.5000020452652552	1.0	1.0	0.9999999999999999	0.9999999999999999	0.9999999999999999	0.0	0.9999999999999999	1.0000000000000002	0.5034013605442177	0.49999999999999994	1.0	0.0	0.9999999999999999	0.06303861622702937	0.07784949098409737	0.08473147495964292	0.0037565468665342054	0.09342797725887396	0.0	0.0	0.0	0.0	0.0	0.09718015151382617	0.09909124448383252	0.14639667725456404	0.015440594842587939	0.15340194663065235	0.0	0.0	0.0	0.0	0.0
C_748	ATTTCCCATATTATTAGTCAAGAATCAGGGAAAAAGGAAACTTTTGGTTCTTTAGGAATAATCTACGCCATATTAGCAATTGGTTTATTAGGATTTATTGTATGAGCACATCATATATTCACAGTTGGCATAGATGTTGATACTCGAGCTTATTTTACATCTGCAACTATAATTATCGCGGTACCAACAGGTATTAAAATTTTTAGCTGACTTGCTACTTTACATGGAGCCCAACTTTCTTATTCTCCAGCTATTTTATGAGCTTTAGGGTTTGTATTCTTATTTACTGTTGGAGGTTTAACTGGAGTTGTTTTAGCCAACTCATCTGTAGATATTATTCTTCATGATACATATTATGTTGTTGCTCATTTTCATTATGTTCTTTCTATAGGAGCAGTTTTTGCAATTATAGCAGGATTCGTTCACTGATACCCGTTATTTACAGGATTAACCTTAAATAATAAATGGTTAAAAAGTCAATTTATTATTATATTTATTGGTGTAAATTTAACATTTTTCCCTCAACATTTTTTAGGACTTGCCGGGATACCCCGTCGTTATTCTGACTATCCAGATGCTTACACAACATGAAATGTAATTTCTACAATTGGCTCAACAATTTCTTTATTAGGTATTTTATTCTTTTTTTACATTATTTGAGAAAGTTTAGTATCACAACGTCAAGTAATTTACCCAATACAACTAAATTCTTCTATTGAATGATACCAAAATACCCCTCCTGCTGAACATAGATACTCTGAATTACCTTTATTAACTAATTAA	COI-5P	Drosophila preapicula	Diptera	native	Checklist	Diptera282				native	0.04660021814355388	0.9533997818564468	1.0	1.0	0.0	1.0	1.0	0.5034376681266615	0.5000020452652552	1.0	1.0	0.9999999999999999	0.9999999999999999	0.9999999999999999	0.0	0.9999999999999999	1.0000000000000002	0.5034013605442177	0.49999999999999994	1.0	0.0	0.9999999999999999	0.06359547881658133	0.07784949098409737	0.08389516782904874	0.0037565468665342054	0.08835422433328252	0.0	0.0	0.0	0.0	0.0	0.10223432620673861	0.10864049062610777	0.14443974116712702	0.016405632020249895	0.1543488722271378	0.0	0.0	0.0	0.0	0.0
C_749	ATTTCCCATATTATTAGTCAAGAATCAGGGAAAAAGGAAACTTTTGGTTCTTTAGGAATAATCTACGCCATATTAGCAATTGGTTTATTAGGATTTATTGTATGAGCACATCATATATTCACAGTTGGCATAGATGTTGATACTCGAGCTTATTTTACATCTGCAACTATAATTATCGCGGTACCAACAGGTATTAAAATTTTTAGCTGACTTGCTACTTTACATGGAGCCCAACTTTCTTATTCTCCAGCTATTTTATGAGCTTTAGGGTTTGTATTCTTATTTACTGTTGGAGGTTTAACTGGAGTTGTTTTAGCCAACTCATCTGTAGATATTATTCTTCATGATACATATTATGTTGTTGCTCATTTTCATTATGTTCTTTCTATAGGAGCAGTTTTTGCAATTATAGCAGGATTCGTTCACTGATACCCGTTATTTACAGGATTAACCTTAAATAATAAATGGTTAAAAAGTCAATTTATTATTATATTTATTGGTGTAAATTTAACATTTTTCCCTCAACATTTTTTAGGACTTGCCGGGATACCCCGTCGTTATTCTGACTATCCAGATGCTTACACAACATGAAATGTAATTTCTACAATTGGCTCAACAATTTCTTTATTAGGTATTTTATTCTTTTTTTACATTATTTGAGAAAGTTTAGTATCACAACGTCAAGTAATTTACCCAATACAACTAAATTCTTCTATTGAATGATACCAAAATACCCCTCCTGCTGAACATAGATACTCTGAATTACCTTTATTAACTAATTAA	COI-5P	Drosophila preapicula	Diptera	native	Checklist	Diptera282				native	0.04660021814355388	0.9533997818564468	1.0	1.0	0.0	1.0	1.0	0.5034376681266615	0.5000020452652552	1.0	1.0	0.9999999999999999	0.9999999999999999	0.9999999999999999	0.0	0.9999999999999999	1.0000000000000002	0.5034013605442177	0.49999999999999994	1.0	0.0	0.9999999999999999	0.06359547881658133	0.07784949098409737	0.08389516782904874	0.0037565468665342054	0.08835422433328252	0.0	0.0	0.0	0.0	0.0	0.10223432620673861	0.10864049062610777	0.14443974116712702	0.016405632020249895	0.1543488722271378	0.0	0.0	0.0	0.0	0.0
C_750	ACTTTATATTTTATTTTCGGTGCGTGAGCTGGAATAGTGGGAACATCCCTGAGAATCTTAATCCGAGCTGAACTGGGGCATCCCGGGGCTTTAATTGGAGACGATCAAATTTATAATGTTATTGTCACTGCCCATGCTTTTGTAATAATTTTTTTTATAGTTATACCTATTATAATCGGGGGGTTTGGAAACTGGTTAGTTCCCTTAATATTGGGGGCCCCTGATATAGCTTTTCCCCGGATAAATAATATAAGTTTCTGATTACTCCCCCCAGCTTTAACCCTTTTATTAGTCAGAAGTATAGTAGAAAACGGGGCCGGAACAGGGTGAACTGTCTACCCTCCTTTATCTTCAGGAATTGCCCATGGCGGCGCTTCTGTTGATTTGGCCATTTTCTCTCTCCACTTGGCCGGAATTTCATCAATTTTAGGGGCTGTAAATTTTATCACAACAGTAATCAATATACGATCTTCGGGAATTACTTTAGATCGAATACCTTTATTTGTCTGATCCGTGGCAATCACAGCATTATTACTTCTTCTATCTTTACCTGTTTTAGCTGGGGCTATCACAATGTTATTAACAGATCGAAATTTAAATACTTCATTTTTTGACCCCGCAGGAGGTGGGGACCCAATTTTATATCAACATTTATTTTGATTTTTTGGGCATCCGGAAGTATATATTTTAATTTTACCCGGATTTGGTATAATTTCACATATTATCAGCCAAGAATCGGGGAAAAAGGAAACTTTTGGTTCCTTAGGTATAATTTATGCTATACTAGCAATTGGTTTACTAGGATTTATTGTATGAGCACATCACATATTCACTGTTGGAATAGACGTTGATACCCGAGCTTATTTTACATCCGCAACAATAATTATTGCAGTCCCAACTGGAATTAAAATTTTTAGTTGACTAGCTACTCTCCATGGAGCTCAACTCTCCTATTCCCCAGCAATTTTGTGAACTCTAGGATTTGTCTTCTTATTTACTGTCGGAGGATTAACAGGAGTTGTTTTAGCTAACTCATCTGTTGATATTATTTTACACGATACATATTATGTCGTTGCCCATTTTCATTACGTATTATCAATGGGGGCTGTATTCGCAATTATGGCAGGATTTGTCCACTGATACCCCTTATTTACCGGATTAACGTTAAATAATAAGTGATTAAAAAGTCAATTTATTATTATATTTATTGGGGTAAATCTAACATTTTTCCCTCAACATTTCTTAGGGTTAGCGGGGATACCCCGACGTTACTCAGATTACCCGGATGCCTACACTGCATGAAATGTAGTTTCAACAATTGGTTCAACAATTTCTTTGCTAGGGATTTTATTCTTTTTTTATATTATCTGAGAAAGTTTAGTATCTCAACGTCAAGTAATTTACCCTATACAATTAAATTCTTCTATCGAGTGATACCAAAATACACCGCCCGCCGAACACAGATATT	COI-5P	Drosophila primaeva	Diptera	native	Checklist	Diptera534				native	0.32959768175480264	0.670402318245197	1.0	1.0	0.0	1.0	1.0	7.311252903050692e-05	4.090530510360587e-06	0.4903107163092287	1.0	0.0	0.9999999999999999	0.9999999999999999	0.0	0.9999999999999999	1.0000000000000002	0.0	0.0	0.4708597554322833	0.0	0.0	0.09435902441581863	0.07957947967263279	0.19275586652774132	0.0	0.24733181600181325	0.0	0.0	0.04509984954223943	0.0	0.0	0.13232402459258488	0.1506571736521183	0.1818207902059616	0.0	0.24998835747217443	0.0	0.0	0.028740429373879706	0.0	0.0
C_751	ACTTTATATTTTATTTTCGGTGCGTGAGCTGGAATAGTGGGAACATCCCTGAGAATCTTAATCCGAGCTGAACTGGGGCATCCCGGGGCTTTAATTGGAGACGATCAAATTTATAATGTTATTGTCACTGCCCATGCTTTTGTAATAATTTTTTTTATAGTTATACCTATTATAATCGGGGGGTTTGGAAACTGGTTAGTTCCCTTAATATTGGGGGCCCCTGATATAGCTTTTCCCCGGATAAATAATATAAGTTTCTGATTACTCCCCCCAGCTTTAACCCTTTTATTAGTCAGAAGTATAGTAGAAAACGGGGCCGGAACAGGGTGAACTGTCTACCCTCCTTTATCTTCAGGAATTGCCCATGGCGGCGCTTCTGTTGATTTGGCCATTTTCTCTCTCCACTTGGCCGGAATTTCATCAATTTTAGGGGCTGTAAATTTTATCACAACAGTAATCAATATACGATCTTCGGGAATTACTTTAGATCGAATACCTTTATTTGTCTGATCCGTGGCAATCACAGCATTATTACTTCTTCTATCTTTACCTGTTTTAGCTGGGGCTATCACAATGTTATTAACAGATCGAAATTTAAATACTTCATTTTTTGACCCCGCAGGAGGTGGGGACCCAATTTTATATCAACATTTATTTTGATTTTTTGGGCATCCGGAAGTATATATTTTAATTTTACCCGGATTTGGTATAATTTCACATATTATCAGCCAAGAATCGGGGAAAAAGGAAACTTTTGGTTCCTTAGGTATAATTTATGCTATACTAGCAATTGGTTTACTAGGATTTATTGTATGAGCACATCACATATTCACTGTTGGAATAGACGTTGATACCCGAGCTTATTTTACATCCGCAACAATAATTATTGCAGTCCCAACTGGAATTAAAATTTTTAGTTGACTAGCTACTCTCCATGGAGCTCAACTCTCCTATTCCCCAGCAATTTTGTGAACTCTAGGATTTGTCTTCTTATTTACTGTCGGAGGATTAACAGGAGTTGTTTTAGCTAACTCATCTGTTGATATTATTTTACACGATACATATTATGTCGTTGCCCATTTTCATTACGTATTATCAATGGGGGCTGTATTCGCAATTATGGCAGGATTTGTCCACTGATACCCCTTATTTACCGGATTAACGTTAAATAATAAGTGATTAAAAAGTCAATTTATTATTATATTTATTGGGGTAAATCTAACATTTTTCCCTCAACATTTCTTAGGGTTAGCGGGGATACCCCGACGTTACTCAGATTACCCGGATGCCTACACTGCATGAAATGTAGTTTCAACAATTGGTTCAACAATTTCTTTGCTAGGGATTTTATTCTTTTTTTATATTATCTGAGAAAGTTTAGTATCTCAACGTCAAGTAATTTACCCTATACAATTAAATTCTTCTATCGAGTGATACCAAAATACACCGCCCGCCGAACACAGATATT	COI-5P	Drosophila primaeva	Diptera	native	Checklist	Diptera535				native	0.32959768175480264	0.670402318245197	1.0	1.0	0.0	1.0	1.0	7.311252903050692e-05	4.090530510360587e-06	0.4903107163092287	1.0	0.0	0.9999999999999999	0.9999999999999999	0.0	0.9999999999999999	1.0000000000000002	0.0	0.0	0.4708597554322833	0.0	0.0	0.09435902441581863	0.07957947967263279	0.19275586652774132	0.0	0.24733181600181325	0.0	0.0	0.04509984954223943	0.0	0.0	0.13232402459258488	0.1506571736521183	0.1818207902059616	0.0	0.24998835747217443	0.0	0.0	0.028740429373879706	0.0	0.0
C_752	GAAGTTTACATTTTAATCTTACCTGGATTTGGAATAATTTCTCATATTATTAGTCAAGAATCAGGTAAAAAAGAAACTTTTGGATCTCTAGGAATAATTTACGCTATACTAGCAATTGGATTATTAGGATTTATTGTATGAGCTCATCATATATTTACTGTAGGAATAGATGTTGATACACGAGCTTACTTCACATCTGCAACTATAATTATTGCAGTTCCAACAGGAATCAAAATTTTTAGTTGACTTGCTACATTACATGGAACTCAACTTTCTTATTCTCCAGCAATTTTGTGAGCTCTAGGATTTGTATTTTTATTTACTGTAGGAGGATTAACAGGAGTTGTTTTAGCTAATTCTTCAGTAGATATTATTCTACATGACACATATTATGTAGTTGCTCATTTTCATTATGTTTTATCAATAGGAGCTGTATTTGCTATTATAGCTGGATTTGTACACTGATACCCTTTATTTACAGGATTAACTTTAAACAATAAGTGACTAAAAAGTCAATTTATTATTATATTTATTGGAGTAAATTTAACATTTTTCCCTCAACACTTTTTAGGTTTAGCTGGTATACCTCGACGATATTCTGATTATCCAGATGCTTACACAACATGAAATGTAATTTCAACAATTGGTTCAACAATTTCTTTACTAGGAATTTTATTCTTTTTTTACATTATTTGAGAAAGTTTAGTATCTCAACGTCAAGTAATTTATCCTATACAATTAAATTCTTCAATTGAATGATACCAAAATACACCCCCTGCTGAACATAGATATTCTGAATTACCTTTATTAACTAATTAA	COI-5P	Drosophila proceriseta	Diptera	native	Checklist	Diptera408				native	0.055641307089670904	0.9443586929103295	1.0	1.0	0.0	1.0	1.0	0.5034376681266615	0.5000020452652552	1.0	1.0	0.9999999999999999	0.9999999999999999	0.9999999999999999	0.0	0.9999999999999999	1.0000000000000002	0.5034013605442177	0.49999999999999994	1.0	0.0	0.9999999999999999	0.06046035547868243	0.0709295362299554	0.08450312430585487	0.0018782734332670283	0.09173672628367678	0.0	0.0	0.0	0.0	0.0	0.09435434403846107	0.09431662141269502	0.1489652152819212	0.006755260243632142	0.16192427699902212	0.0	0.0	0.0	0.0	0.0
C_753	GAAGTTTACATTTTAATCTTACCTGGATTTGGAATAATTTCTCATATTATTAGTCAAGAATCAGGTAAAAAAGAAACTTTTGGATCTCTAGGAATAATTTACGCTATACTAGCAATTGGATTATTAGGATTTATTGTATGAGCTCATCATATATTTACTGTAGGAATAGATGTTGATACACGAGCTTACTTCACATCTGCAACTATAATTATTGCAGTTCCAACAGGAATCAAAATTTTTAGTTGACTTGCTACATTACATGGAACTCAACTTTCTTATTCTCCAGCAATTTTGTGAGCTCTAGGATTTGTATTTTTATTTACTGTAGGAGGATTAACAGGAGTTGTTTTAGCTAATTCTTCAGTAGATATTATTCTACATGACACATATTATGTAGTTGCTCATTTTCATTATGTTTTATCAATAGGAGCTGTATTTGCTATTATAGCTGGATTTGTACACTGATACCCTTTATTTACAGGATTAACTTTAAACAATAAGTGACTAAAAAGTCAATTTATTATTATATTTATTGGAGTAAATTTAACATTTTTCCCTCAACACTTTTTAGGTTTAGCTGGTATACCTCGACGATATTCTGATTATCCAGATGCTTACACAACATGAAATGTAATTTCAACAATTGGTTCAACAATTTCTTTACTAGGAATTTTATTCTTTTTTTACATTATTTGAGAAAGTTTAGTATCTCAACGTCAAGTAATTTATCCTATACAATTAAATTCTTCAATTGAATGATACCAAAATACACCCCCTGCTGAACATAGATATTCTGAATTACCTTTATTAACTAATTAA	COI-5P	Drosophila proceriseta	Diptera	native	Checklist	Diptera408				native	0.055641307089670904	0.9443586929103295	1.0	1.0	0.0	1.0	1.0	0.5034376681266615	0.5000020452652552	1.0	1.0	0.9999999999999999	0.9999999999999999	0.9999999999999999	0.0	0.9999999999999999	1.0000000000000002	0.5034013605442177	0.49999999999999994	1.0	0.0	0.9999999999999999	0.06046035547868243	0.0709295362299554	0.08450312430585487	0.0018782734332670283	0.09173672628367678	0.0	0.0	0.0	0.0	0.0	0.09435434403846107	0.09431662141269502	0.1489652152819212	0.006755260243632142	0.16192427699902212	0.0	0.0	0.0	0.0	0.0
C_754	ACTTTATATTTCATTTTTGGTGCATGAGCTGGTATAGTTGGGACATCTTTAAGAATTTTAATTCGAGCTGAATTAGGACATCCTGGAGCTTTAATTGGAGATGATCAAATTTATAATGTTATTGTAACTGCACATGCTTTTGTTATAATTTTTTTTATAGTTATACCTATTATAATTGGAGGATTTGGAAATTGATTAGTTCCTTTAATATTAGGAGCTCCTGATATAGCATTTCCTCGAATAAATAATATAAGTTTTTGACTTTTACCTCCAGCTTTAACTCTTTTATTAGTAAGTAGTATAGTAGAAAATGGAGCTGGAACAGGTTGAACTGTTTACCCTCCTTTATCATCTGGTATTGCTCATGGAGGTGCTTCAGTTGATTTAGCAATTTTCTCTCTTCATTTAGCTGGGGTTTCTTCAATTTTAGGAGCTGTAAATTTTATTACAACAGTAATTAATATACGATCTTCAGGAATTACTTTAGATCGAATACCTTTATTTGTTTGATCAGTAATTATTACAGCTTTATTATTACTTTTATCTTTACCAGTTTTAGCCGGAGCAATTACTATATTGTTAACTGATCGAAATTTAAATACTTCATTTTTTGACCCAGCTGGTGGAGGAGATCCTATTTTATACCAACATTTATTTTGATTTTTTGGTCACCCAGAAGTTTACATTTTAATTTTACCAGGATTTGGTATAATTTCTCATATTATTAGTCAAGAATCTGGAAAAAAGGAAACTTTTGGATCTTTAGGAATAATTTATGCAATATTAGCAATTGGATTATTAGGATTTATTGTTTGAGCTCATCATATATTTACAGTTGGAATAGACGTTGATACACGAGCTTACTTCACATCAGCAACTATAATTATTGCAGTTCCAACTGGAATTAAAATTTTTAGTTGACTTGCTACATTGCACGGAACTCAACTTTCTTACTCTCCAGCAATTTTATGAGCCTTAGGATTTGTATTTTTATTTACTGTTGGAGGATTAACAGGAGTTGTTTTAGCTAATTCATCAGTTGATATTATTTTACATGATACATATTATGTAGTTGCTCATTTTCATTATGTTTTATCAATAGGAGCTGTATTTGCAATTATAGCAGGGTTTGTACATTGATACCCTTTATTTACAGGATTAACTTTAAATAATAAATGATTAAAAAGTCAATTTATTATTATATTTATTGGAGTAAATTTAACATTTTTCCCACAACATTTTTTAGGTTTAGCTGGTATACCACGACGATACTCTGATTATCCTGATGCTTACACTACATGAAATGTAGTTTCAACAATCGGTTCAACAATTTCTTTACTTGGAATTTTATTCTTTTTTTATATTATTTGAGAAAGTTTAGTATCTCAACGTCAAGTTATTTACCCTATACAATTAAATTCTTCAATTGAATGATACCAAAATACACCCCCTGCTGAACATAGATATT	COI-5P	Drosophila prodita	Diptera	native	Checklist	Diptera708				native	0.14960164860830055	0.8503983513916996	1.0	1.0	0.0	1.0	1.0	7.311252903050692e-05	4.090530510360587e-06	0.4903107163092287	1.0	0.0	0.9999999999999999	0.9999999999999999	0.0	0.9999999999999999	1.0000000000000002	0.0	0.0	0.4708597554322833	0.0	0.0	0.07829100394118313	0.07784949098409737	0.14719389902028376	0.0	0.22196305137385625	0.0	0.0	0.04509984954223943	0.0	0.0	0.10928934096223114	0.13299106828890922	0.1667778914209032	0.0	0.2073767056303263	0.0	0.0	0.028740429373879706	0.0	0.0
C_755	ACTTTATATTTCATTTTTGGTGCATGAGCTGGTATAGTTGGGACATCTTTAAGAATTTTAATTCGAGCTGAATTAGGACATCCTGGAGCTTTAATTGGAGATGATCAAATTTATAATGTTATTGTAACTGCACATGCTTTTGTTATAATTTTTTTTATAGTTATACCTATTATAATTGGAGGATTTGGAAATTGATTAGTTCCTTTAATATTAGGAGCTCCTGATATAGCATTTCCTCGAATAAATAATATAAGTTTTTGACTTTTACCTCCAGCTTTAACTCTTTTATTAGTAAGTAGTATAGTAGAAAATGGAGCTGGAACAGGTTGAACTGTTTACCCTCCTTTATCATCTGGTATTGCTCATGGAGGTGCTTCAGTTGATTTAGCAATTTTCTCTCTTCATTTAGCTGGGGTTTCTTCAATTTTAGGAGCTGTAAATTTTATTACAACAGTAATTAATATACGATCTTCAGGAATTACTTTAGATCGAATACCTTTATTTGTTTGATCAGTAATTATTACAGCTTTATTATTACTTTTATCTTTACCAGTTTTAGCCGGAGCAATTACTATATTGTTAACTGATCGAAATTTAAATACTTCATTTTTTGACCCAGCTGGTGGAGGAGATCCTATTTTATACCAACATTTATTTTGATTTTTTGGTCACCCAGAAGTTTACATTTTAATTTTACCAGGATTTGGTATAATTTCTCATATTATTAGTCAAGAATCTGGAAAAAAGGAAACTTTTGGATCTTTAGGAATAATTTATGCAATATTAGCAATTGGATTATTAGGATTTATTGTTTGAGCTCATCATATATTTACAGTTGGAATAGACGTTGATACACGAGCTTACTTCACATCAGCAACTATAATTATTGCAGTTCCAACTGGAATTAAAATTTTTAGTTGACTTGCTACATTGCACGGAACTCAACTTTCTTACTCTCCAGCAATTTTATGAGCCTTAGGATTTGTATTTTTATTTACTGTTGGAGGATTAACAGGAGTTGTTTTAGCTAATTCATCAGTTGATATTATTTTACATGATACATATTATGTAGTTGCTCATTTTCATTATGTTTTATCAATAGGAGCTGTATTTGCAATTATAGCAGGGTTTGTACATTGATACCCTTTATTTACAGGATTAACTTTAAATAATAAATGATTAAAAAGTCAATTTATTATTATATTTATTGGAGTAAATTTAACATTTTTCCCACAACATTTTTTAGGTTTAGCTGGTATACCACGACGATACTCTGATTATCCTGATGCTTACACTACATGAAATGTAGTTTCAACAATCGGTTCAACAATTTCTTTACTTGGAATTTTATTCTTTTTTTATATTATTTGAGAAAGTTTAGTATCTCAACGTCAAGTTATTTACCCTATACAATTAAATTCTTCAATTGAATGATACCAAAATACACCCCCTGCTGAACATAGATATT	COI-5P	Drosophila prodita	Diptera	native	Checklist	Diptera709				native	0.14960164860830055	0.8503983513916996	1.0	1.0	0.0	1.0	1.0	7.311252903050692e-05	4.090530510360587e-06	0.4903107163092287	1.0	0.0	0.9999999999999999	0.9999999999999999	0.0	0.9999999999999999	1.0000000000000002	0.0	0.0	0.4708597554322833	0.0	0.0	0.07829100394118313	0.07784949098409737	0.14719389902028376	0.0	0.22196305137385625	0.0	0.0	0.04509984954223943	0.0	0.0	0.10928934096223114	0.13299106828890922	0.1667778914209032	0.0	0.2073767056303263	0.0	0.0	0.028740429373879706	0.0	0.0
C_756	CTTCCACTACATGAAACGTAATTTCTACAATTGGTTCAACAATTTCTTTACTAGGAATTTTATTTTTTTT TTATATTATTTGACAAAGTTTAATTTCTCAACGTCAAGTAATTAATCCGATCCAATTAAATTCTTCTATT GAATGATATCAAAATACACCACCTGCTGAACATAGATATTCTGAACTACCTTTATTAACTAATTAATTT	COI-5P	Drosophila prolaticilia	Diptera	native	Checklist	Diptera461			Introduced	native	0.1366883679615588	0.863311632038441	1.0	1.0	0.0	1.0	1.0	1.0	0.9999999999999999	0.14189513095209144	1.0	0.9999999999999999	0.9999999999999999	0.9999999999999999	0.0	0.9999999999999999	1.0000000000000002	1.0	0.9999999999999999	0.14189513095209144	0.0	0.9999999999999999	0.02440929491530751	0.024219841639496854	0.044026020260669055	0.0	0.15938676529156223	0.05049954477990909	0.031260774623605915	0.06467743697246017	0.0	0.42983565107458904	0.03885503898181791	0.04370561685863694	0.06333917960995661	0.0	0.15340194663065235	0.05361866841584885	0.03923429837051035	0.0520937390525768	0.0	0.2651039744062996
C_757	CTTCCACTACATGAAACGTAATTTCTACAATTGGTTCAACAATTTCTTTACTAGGAATTTTATTTTTTTT TTATATTATTTGACAAAGTTTAATTTCTCAACGTCAAGTAATTAATCCGATCCAATTAAATTCTTCTATT GAATGATATCAAAATACACCACCTGCTGAACATAGATATTCTGAACTACCTTTATTAACTAATTAATTT	COI-5P	Drosophila prolaticilia	Diptera	native	Checklist	Diptera461			Introduced	native	0.1366883679615588	0.863311632038441	1.0	1.0	0.0	1.0	1.0	1.0	0.9999999999999999	0.14189513095209144	1.0	0.9999999999999999	0.9999999999999999	0.9999999999999999	0.0	0.9999999999999999	1.0000000000000002	1.0	0.9999999999999999	0.14189513095209144	0.0	0.9999999999999999	0.02440929491530751	0.024219841639496854	0.044026020260669055	0.0	0.15938676529156223	0.05049954477990909	0.031260774623605915	0.06467743697246017	0.0	0.42983565107458904	0.03885503898181791	0.04370561685863694	0.06333917960995661	0.0	0.15340194663065235	0.05361866841584885	0.03923429837051035	0.0520937390525768	0.0	0.2651039744062996
C_758	ATTTCTCATATTATTAGTCAAGAATCTGGTAAAAAGGAAACTTTTGGATCTCTAGGAATAATTTATGCTATATTAGCAATTGGGTTATTAGGATTTATTGTATGAGCTCATCATATATTTACGGTAGGAATAGATGTTGATACACGAGCTTACTTTACATCTGCAACTATAATTATTGCAGTTCCAACAGGAATTAAAATTTTTAGTTGACTTGCTACATTACACGGAACCCAACTTTCTTATTCTCCAGCAATTTTATGAGCTTTAGGATTTGTATTTTTATTCACTGTAGGAGGATTAACAGGAGTTGTTTTAGCTAATTCTTCAGTAGATATCATTCTACATGACACATATTATGTAGTTGCTCATTTTCATTATGTTTTATCAATAGGAGCAGTATTTGCTATTATAGCTGGATTTGTGCACTGATACCCTTTATTTACAGGATTAACTTTAAATAATAAATGATTAAAAAGTCAATTTATTATTATATTTATTGGAGTAAATTTAACGTTTTTCCCTCAACACTTTTTAGGTTTAGCTGGTATACCTCGACGGTATTCTGATTACCCAGATGCTTACACAACATGAAATGTAGTTTCAACAATTGGTTCAACAATTTCTTTACTTGGAATTTTATTCTTTTTTTACATTATTTGAGAAAGTTTAGTATCTCAACGTCAAGTAATTTATCCTATACAATTAAATTCTTCAATTGAATGATACCAAAATACACCTCCTGC	COI-5P	Drosophila propiofacies	Diptera	native	Checklist	Diptera409				native	0.10215545957799842	0.8978445404220016	1.0	1.0	0.0	1.0	1.0	0.6712258533258717	0.9999999999999999	0.8660254037844386	1.0	0.9999999999999999	0.9999999999999999	0.9999999999999999	0.0	0.9999999999999999	1.0000000000000002	0.6712018140589568	0.9999999999999999	0.8660254037844386	0.0	0.9999999999999999	0.059226292674411256	0.06919954754141985	0.08531371672037089	0.0	0.08666297335808545	0.01054003129071774	0.0	0.018147675412522397	0.0	0.013225712340756531	0.09312681941243761	0.08858707372732982	0.1580145741713327	0.004825185888308747	0.14298576506931193	0.0077319844761702654	0.0	0.011853361967430151	0.0	0.011443337024732119
C_759	ATTTCTCATATTATTAGTCAAGAATCTGGTAAAAAGGAAACTTTTGGATCTCTAGGAATAATTTATGCTATATTAGCAATTGGGTTATTAGGATTTATTGTATGAGCTCATCATATATTTACGGTAGGAATAGATGTTGATACACGAGCTTACTTTACATCTGCAACTATAATTATTGCAGTTCCAACAGGAATTAAAATTTTTAGTTGACTTGCTACATTACACGGAACCCAACTTTCTTATTCTCCAGCAATTTTATGAGCTTTAGGATTTGTATTTTTATTCACTGTAGGAGGATTAACAGGAGTTGTTTTAGCTAATTCTTCAGTAGATATCATTCTACATGACACATATTATGTAGTTGCTCATTTTCATTATGTTTTATCAATAGGAGCAGTATTTGCTATTATAGCTGGATTTGTGCACTGATACCCTTTATTTACAGGATTAACTTTAAATAATAAATGATTAAAAAGTCAATTTATTATTATATTTATTGGAGTAAATTTAACGTTTTTCCCTCAACACTTTTTAGGTTTAGCTGGTATACCTCGACGGTATTCTGATTACCCAGATGCTTACACAACATGAAATGTAGTTTCAACAATTGGTTCAACAATTTCTTTACTTGGAATTTTATTCTTTTTTTACATTATTTGAGAAAGTTTAGTATCTCAACGTCAAGTAATTTATCCTATACAATTAAATTCTTCAATTGAATGATACCAAAATACACCTCCTGC	COI-5P	Drosophila propiofacies	Diptera	native	Checklist	Diptera409				native	0.10215545957799842	0.8978445404220016	1.0	1.0	0.0	1.0	1.0	0.6712258533258717	0.9999999999999999	0.8660254037844386	1.0	0.9999999999999999	0.9999999999999999	0.9999999999999999	0.0	0.9999999999999999	1.0000000000000002	0.6712018140589568	0.9999999999999999	0.8660254037844386	0.0	0.9999999999999999	0.059226292674411256	0.06919954754141985	0.08531371672037089	0.0	0.08666297335808545	0.01054003129071774	0.0	0.018147675412522397	0.0	0.013225712340756531	0.09312681941243761	0.08858707372732982	0.1580145741713327	0.004825185888308747	0.14298576506931193	0.0077319844761702654	0.0	0.011853361967430151	0.0	0.011443337024732119
C_760	ACTTTATATTTTATTTTCGGTGCATGAGCCGGAATAGTGGGAACATCACTAAGAATCCTTATTCGAGCTGAATTAGGTCACCCGGGAGCTTTAATTGGAGATGATCAAATTTATAATGTTATTGTTACTGCCCACGCTTTTGTTATAATTTTTTTTATAGTTATACCTATTATAATTGGAGGATTCGGAAATTGATTAGTTCCTTTAATACTAGGAGCTCCTGATATAGCATTCCCCCGAATAAATAATATAAGTTTCTGGCTTCTTCCCCCAGCTTTAACTCTTTTATTAGTAAGAAGTATAGTAGAAAATGGGGCTGGAACAGGATGAACCGTTTACCCTCCTTTATCCTCAGGGATTGCCCATGGAGGTGCTTCTGTTGATTTAGCTATTTTCTCTTTACATTTAGCCGGAATTTCTTCAATTTTAGGGGCTGTAAATTTTATTACAACAGTAATTAATATACGATCCTCGGGAATTACTTTAGATCGAATACCTTTATTTGTTTGATCAGTAGTAATTACAGCCCTATTATTACTTTTATCTTTACCAGTTTTAGCAGGAGCAATTACTATATTATTAACAGATCGAAATTTAAATACTTCATTTTTCGACCCTGCAGGAGGAGGAGACCCTATTTTATACCAACATTTATTTTGATTTTTTGGACATCCTGAAGTTTATATTTTAATTTTACCAGGATTTGGTATAATTTCTCATATTATCAGCCAAGAATCAGGTAAAAAAGAAACTTTTGGATCTTTAGGAATAATTTATGCTATATTAGCAATCGGTTTACTAGGATTTATTGTATGAGCTCATCATATATTTACAGTAGGAATAGATGTAGATACTCGAGCTTACTTCACATCTGCAACTATAATTATTGCAGTTCCTACTGGAATTAAAATTTTTAGATGACTTGCTACTTTACACGGAACTCAACTTTCTTACTCACCAGCAATTTTATGAGCTTTAGGATTTGTGTTTTTATTTACAGTTGGGGGGTTAACTGGAGTTGTTTTAGCTAACTCATCAATTGATATTATTTTACATGATACATACTATGTTGTTGCTCACTTTCATTATGTACTTTCAATAGGAGCAGTATTCGCTATTATAGCAGGATTTGTACATTGATACCCTTTATTTACAGGTTTAACTTTAAATAATAAATGATTAAAAAGTCAATTTGTTATTATATTTATCGGAGTAAATTTAACATTTTTCCCTCAGCATTTCTTAGGATTAGCTGGTATGCCCCGACGTTATTCTGACTACCCAGATGCTTACACTGCTTGAAATGTAATTTCTACAATTGGTTCAACAATTTCTTTATTAGGAATTCTATTCTTTTTTTATATTATTTGAGAAAGCTTAATTTCCCAACGTCAAGTAATCTACCCAATACAATTAAATTCTTCTATTGAATGATACCAAAATACACCCCCCGCTGAACATAGATATT	COI-5P	Drosophila prostopalpis	Diptera	native	Checklist	Diptera510				native	0.14917302197237586	0.8508269780276243	1.0	1.0	0.0	1.0	1.0	7.311252903050692e-05	4.090530510360587e-06	0.4903107163092287	1.0	0.0	0.9999999999999999	0.9999999999999999	0.0	0.9999999999999999	1.0000000000000002	0.0	0.0	0.4708597554322833	0.0	0.0	0.08411875637934768	0.08130946836116835	0.14969319760178973	0.0	0.22872805527464474	0.0	0.0	0.04509984954223943	0.0	0.0	0.11570920242788718	0.1353783798244781	0.16100931181930633	0.0	0.208323631226812	0.0	0.0	0.028740429373879706	0.0	0.0
C_761	ACTTTATATTTTATTTTCGGTGCATGAGCCGGAATAGTGGGAACATCACTAAGAATCCTTATTCGAGCTGAATTAGGTCACCCGGGAGCTTTAATTGGAGATGATCAAATTTATAATGTTATTGTTACTGCCCACGCTTTTGTTATAATTTTTTTTATAGTTATACCTATTATAATTGGAGGATTCGGAAATTGATTAGTTCCTTTAATACTAGGAGCTCCTGATATAGCATTCCCCCGAATAAATAATATAAGTTTCTGGCTTCTTCCCCCAGCTTTAACTCTTTTATTAGTAAGAAGTATAGTAGAAAATGGGGCTGGAACAGGATGAACCGTTTACCCTCCTTTATCCTCAGGGATTGCCCATGGAGGTGCTTCTGTTGATTTAGCTATTTTCTCTTTACATTTAGCCGGAATTTCTTCAATTTTAGGGGCTGTAAATTTTATTACAACAGTAATTAATATACGATCCTCGGGAATTACTTTAGATCGAATACCTTTATTTGTTTGATCAGTAGTAATTACAGCCCTATTATTACTTTTATCTTTACCAGTTTTAGCAGGAGCAATTACTATATTATTAACAGATCGAAATTTAAATACTTCATTTTTCGACCCTGCAGGAGGAGGAGACCCTATTTTATACCAACATTTATTTTGATTTTTTGGACATCCTGAAGTTTATATTTTAATTTTACCAGGATTTGGTATAATTTCTCATATTATCAGCCAAGAATCAGGTAAAAAAGAAACTTTTGGATCTTTAGGAATAATTTATGCTATATTAGCAATCGGTTTACTAGGATTTATTGTATGAGCTCATCATATATTTACAGTAGGAATAGATGTAGATACTCGAGCTTACTTCACATCTGCAACTATAATTATTGCAGTTCCTACTGGAATTAAAATTTTTAGATGACTTGCTACTTTACACGGAACTCAACTTTCTTACTCACCAGCAATTTTATGAGCTTTAGGATTTGTGTTTTTATTTACAGTTGGGGGGTTAACTGGAGTTGTTTTAGCTAACTCATCAATTGATATTATTTTACATGATACATACTATGTTGTTGCTCACTTTCATTATGTACTTTCAATAGGAGCAGTATTCGCTATTATAGCAGGATTTGTACATTGATACCCTTTATTTACAGGTTTAACTTTAAATAATAAATGATTAAAAAGTCAATTTGTTATTATATTTATCGGAGTAAATTTAACATTTTTCCCTCAGCATTTCTTAGGATTAGCTGGTATGCCCCGACGTTATTCTGACTACCCAGATGCTTACACTGCTTGAAATGTAATTTCTACAATTGGTTCAACAATTTCTTTATTAGGAATTCTATTCTTTTTTTATATTATTTGAGAAAGCTTAATTTCCCAACGTCAAGTAATCTACCCAATACAATTAAATTCTTCTATTGAATGATACCAAAATACACCCCCCGCTGAACATAGATATT	COI-5P	Drosophila prostopalpis	Diptera	native	Checklist	Diptera511				native	0.14917302197237586	0.8508269780276243	1.0	1.0	0.0	1.0	1.0	7.311252903050692e-05	4.090530510360587e-06	0.4903107163092287	1.0	0.0	0.9999999999999999	0.9999999999999999	0.0	0.9999999999999999	1.0000000000000002	0.0	0.0	0.4708597554322833	0.0	0.0	0.08411875637934768	0.08130946836116835	0.14969319760178973	0.0	0.22872805527464474	0.0	0.0	0.04509984954223943	0.0	0.0	0.11570920242788718	0.1353783798244781	0.16100931181930633	0.0	0.208323631226812	0.0	0.0	0.028740429373879706	0.0	0.0
C_762	ACTTTATATTTTATTTTTGGTGCGTGAGCTGGAATAGTGGGAACATCTTTAAGAATTCTAATTCGAGCTGAATTAGGTCACCCAGGAGCTTTAATTGGAGATGATCAAATTTATAATGTTATTGTTACTGCTCATGCTTTTGTTATAATTTTTTTTATAGTTATACCAATTATAATTGGAGGATTTGGAAATTGATTAGTTCCTTTAATATTGGGAGCTCCTGATATAGCATTCCCCCGAATAAATAATATAAGTTTTTGATTACTTCCCCCAGCTTTAACCCTTTTATTAGTAAGAAGTATAGTAGAAAACGGGGCTGGAACAGGTTGAACTGTTTACCCCCCCTTATCTTCAGGAATTGCTCATGGAGGTGCTTCTGTTGATTTAGCTATTTTCTCTTTACATTTAGCTGGGATTTCTTCAATTTTAGGGGCTGTAAATTTTATTACAACAGTAATTAATATACGATCTTCAGGAATTACTCTAGATCGAATACCTTTATTTGTTTGATCAGTAGTAATTACGGCATTACTATTACTTTTATCTTTACCAGTATTAGCAGGAGCAATCACTATATTATTAACTGATCGAAATTTAAATACATCATTTTTTGACCCAGCAGGAGGAGGGGATCCTATTTTATACCAACATTTATTTTGATTTTTTGGACACCCTGAAGTATATATTTTAATTTTACCGGGATTTGGTATAATTTCCCATATTATTAGTCAAGAATCAGGTAAAAAAGAAACTTTTGGTTCTTTGGGAATAATTTATGCTATATTAGCAATTGGTTTATTAGGATTTATTGTATGAGCTCATCATATATTTACAGTTGGAATAGATGTTGATACTCGGGCTTATTTTACATCTGCAACTATAATTATTGCAGTTCCTACAGGGATTAAAATTTTTAGATGACTTGCTACTTTACATGGAACTCAACTTTCTTACTCTCCAGCAATCTTATGGGCATTAGGGTTTGTATTTTTATTCACAGTTGGGGGTTTAACGGGAGTTGTTTTAGCTAATTCATCTGTTGATATTATTTTACACGACACATATTATGTAGTTGCCCATTTTCATTATGTACTCTCTATGGGGGCAGTTTTCGCTATTATAGCAGGATTTGTACACTGATATCCTTTATTTACAGGATTAACTTTAAATAATAAATGATTGAAGAGTCAATTTATTATTATATTTATTGGAGTAAATTTAACATTTTTCCCACAACATTTTTTAGGATTAGCCGGTATACCTCGACGTTATTCTGACTACCCAGATGCTTATACTGCATGAAATGTAATTTCTACAATTGGTTCAACAATTTCTTTATTAGGAATTTTATTTTTTTTTTATATTATTTGAGAAAGTTTAGTATCTCAACGTCAAGTAATTTATCCAATACAACTAAATTCTTCTATTGAATGATATCAAAATACCCCACCTGCTGAACACAGATATT	COI-5P	Drosophila pullipes	Diptera	native	Checklist	Diptera721				native	0.1496818035696845	0.8503181964303157	1.0	1.0	0.0	1.0	1.0	7.311252903050692e-05	4.090530510360587e-06	0.4903107163092287	1.0	0.0	0.9999999999999999	0.9999999999999999	0.0	0.9999999999999999	1.0000000000000002	0.0	0.0	0.4708597554322833	0.0	0.0	0.0839806209235235	0.0830394570497039	0.1506507504675231	0.0	0.22703680429944756	0.0	0.0	0.04509984954223943	0.0	0.0	0.11561724760301548	0.13394599290313666	0.16286703139684597	0.0	0.20927055682329745	0.0	0.0	0.028740429373879706	0.0	0.0
C_763	ACTTTATATTTTATTTTTGGTGCGTGAGCTGGAATAGTGGGAACATCTTTAAGAATTCTAATTCGAGCTGAATTAGGTCACCCAGGAGCTTTAATTGGAGATGATCAAATTTATAATGTTATTGTTACTGCTCATGCTTTTGTTATAATTTTTTTTATAGTTATACCAATTATAATTGGAGGATTTGGAAATTGATTAGTTCCTTTAATATTGGGAGCTCCTGATATAGCATTCCCCCGAATAAATAATATAAGTTTTTGATTACTTCCCCCAGCTTTAACCCTTTTATTAGTAAGAAGTATAGTAGAAAACGGGGCTGGAACAGGTTGAACTGTTTACCCCCCCTTATCTTCAGGAATTGCTCATGGAGGTGCTTCTGTTGATTTAGCTATTTTCTCTTTACATTTAGCTGGGATTTCTTCAATTTTAGGGGCTGTAAATTTTATTACAACAGTAATTAATATACGATCTTCAGGAATTACTCTAGATCGAATACCTTTATTTGTTTGATCAGTAGTAATTACGGCATTACTATTACTTTTATCTTTACCAGTATTAGCAGGAGCAATCACTATATTATTAACTGATCGAAATTTAAATACATCATTTTTTGACCCAGCAGGAGGAGGGGATCCTATTTTATACCAACATTTATTTTGATTTTTTGGACACCCTGAAGTATATATTTTAATTTTACCGGGATTTGGTATAATTTCCCATATTATTAGTCAAGAATCAGGTAAAAAAGAAACTTTTGGTTCTTTGGGAATAATTTATGCTATATTAGCAATTGGTTTATTAGGATTTATTGTATGAGCTCATCATATATTTACAGTTGGAATAGATGTTGATACTCGGGCTTATTTTACATCTGCAACTATAATTATTGCAGTTCCTACAGGGATTAAAATTTTTAGATGACTTGCTACTTTACATGGAACTCAACTTTCTTACTCTCCAGCAATCTTATGGGCATTAGGGTTTGTATTTTTATTCACAGTTGGGGGTTTAACGGGAGTTGTTTTAGCTAATTCATCTGTTGATATTATTTTACACGACACATATTATGTAGTTGCCCATTTTCATTATGTACTCTCTATGGGGGCAGTTTTCGCTATTATAGCAGGATTTGTACACTGATATCCTTTATTTACAGGATTAACTTTAAATAATAAATGATTGAAGAGTCAATTTATTATTATATTTATTGGAGTAAATTTAACATTTTTCCCACAACATTTTTTAGGATTAGCCGGTATACCTCGACGTTATTCTGACTACCCAGATGCTTATACTGCATGAAATGTAATTTCTACAATTGGTTCAACAATTTCTTTATTAGGAATTTTATTTTTTTTTTATATTATTTGAGAAAGTTTAGTATCTCAACGTCAAGTAATTTATCCAATACAACTAAATTCTTCTATTGAATGATATCAAAATACCCCACCTGCTGAACACAGATATT	COI-5P	Drosophila pullipes	Diptera	native	Checklist	Diptera722				native	0.1496818035696845	0.8503181964303157	1.0	1.0	0.0	1.0	1.0	7.311252903050692e-05	4.090530510360587e-06	0.4903107163092287	1.0	0.0	0.9999999999999999	0.9999999999999999	0.0	0.9999999999999999	1.0000000000000002	0.0	0.0	0.4708597554322833	0.0	0.0	0.0839806209235235	0.0830394570497039	0.1506507504675231	0.0	0.22703680429944756	0.0	0.0	0.04509984954223943	0.0	0.0	0.11561724760301548	0.13394599290313666	0.16286703139684597	0.0	0.20927055682329745	0.0	0.0	0.028740429373879706	0.0	0.0
C_764	ACTTTATACTTTATTTTCGGAGCATGAGCTGGAATAGTAGGAACATCATTAAGAATTTTAATTCGAGCTGAATTAGGACACCCAGGAGCTTTAATCGGAGACGATCAAATTTATAATGTTATTGTTACTGCCCATGCTTTTGTTATGATTTTTTTTATAGTTATACCAATTATAATTGGAGGATTTGGAAATTGATTAGTTCCATTAATATTGGGAGCTCCTGATATAGCATTTCCTCGAATAAATAATATAAGTTTTTGATTACTTCCCCCAGCTTTAACCCTTTTATTAGTAAGAAGAATAGTCGAAAACGGAGCTGGAACAGGTTGAACTGTTTACCCTCCCCTATCTTCAGGAATTGCCCACGGAGGGGCTTCTGTAGACTTAGCTATTTTTTCTTTACATTTGGCTGGAATTTCATCAATTTTAGGAGCTGTAAATTTTATTACAACAGTAATTAATATACGATCTTCAGGAATTACTTTAGACCGAATACCTTTATTCGTTTGATCAGTAGCTATTACAGCTTTATTATTACTCCTATCTCTACCAGTACTAGCAGGAGCAATTACTATATTATTAACAGACCGAAATTTAAATACTTCATTTTTCGACCCTGCAGGAGGGGGAGACCCAATTTTATACCAACATTTATTTTGATTTTTTGGACATCCTGAAGTCTATATTTTAATTTTACCGGGATTCGGGATGATTTCCCATATTATCAGTCAAGAATCAGGTAAAAAGGAAACTTTTGGTTCTTTGGGAATAATTTACGCTATATTAGCTATTGGTTTATTAGGATTTATTGTTTGAGCCCATCATATATTTACAGTTGGTATAGATGTTGATACACGAGCTTATTTTACATCGGCAACTATAATTATTGCAGTTCCTACGGGGATTAAAATTTTTAGATGACTTGCTACTTTACATGGCACACAACTTTCTTACTCCCCAGCAATTTTATGAGCTTTAGGATTTGTATTTTTATTTACAGTAGGAGGTTTAACCGGAGTTGTTTTAGCTAATTCATCTGTTGATATTATTTTACATGACACATATTATGTTGTTGCCCATTTTCACTATGTACTTTCGATGGGAGCAGTTTTTGCTATTATAGCAGGTTTTGTGCATTGATACCCATTATTCACAGGATTAACTTTAAATAACAAATGACTAAAAAGTCAATTTGTTATTATATTTATTGGAGTAAATTTAACATTTTTCCCCCAACATTTTTTAGGATTAGCAGGAATACCCCGACGTTATTCTGATTATCCAGACGCTTATACTACATGAAATGTAATTTCTACAATTGGTTCAACAATTTCTTTACTAGGAATTTTATTTTTTTTTTACATTATCTGAGAAAGCTTGGTATCTCAACGTCAAGTAATTTATCCTATACAATTAAATTCTTCTATCGAATGATACCAAAATACTCCTCCAGCTGAACATAGATACT	COI-5P	Drosophila punalua	Diptera	native	Checklist	Diptera97				native	0.04246010925176916	0.957539890748232	1.0	1.0	0.0	1.0	1.0	0.5034376681266615	0.5000020452652552	1.0	1.0	0.9999999999999999	0.9999999999999999	0.9999999999999999	0.0	0.9999999999999999	1.0000000000000002	0.5034013605442177	0.49999999999999994	1.0	0.0	0.9999999999999999	0.08516444923484728	0.08130946836116835	0.15503720793676393	0.0037565468665342054	0.23718431015063046	0.0	0.0	0.0	0.0	0.0	0.1193951605317074	0.137288229052933	0.16032920998042127	0.015440594842587939	0.22063366398112358	0.0	0.0	0.0	0.0	0.0
C_765	ACTTTATACTTTATTTTCGGAGCATGAGCTGGAATAGTAGGAACATCATTAAGAATTTTAATTCGAGCTGAATTAGGACACCCAGGAGCTTTAATCGGAGACGATCAAATTTATAATGTTATTGTTACTGCCCATGCTTTTGTTATGATTTTTTTTATAGTTATACCAATTATAATTGGAGGATTTGGAAATTGATTAGTTCCATTAATATTGGGAGCTCCTGATATAGCATTTCCTCGAATAAATAATATAAGTTTTTGATTACTTCCCCCAGCTTTAACCCTTTTATTAGTAAGAAGAATAGTCGAAAACGGAGCTGGAACAGGTTGAACTGTTTACCCTCCCCTATCTTCAGGAATTGCCCACGGAGGGGCTTCTGTAGACTTAGCTATTTTTTCTTTACATTTGGCTGGAATTTCATCAATTTTAGGAGCTGTAAATTTTATTACAACAGTAATTAATATACGATCTTCAGGAATTACTTTAGACCGAATACCTTTATTCGTTTGATCAGTAGCTATTACAGCTTTATTATTACTCCTATCTCTACCAGTACTAGCAGGAGCAATTACTATATTATTAACAGACCGAAATTTAAATACTTCATTTTTCGACCCTGCAGGAGGGGGAGACCCAATTTTATACCAACATTTATTTTGATTTTTTGGACATCCTGAAGTCTATATTTTAATTTTACCGGGATTCGGGATGATTTCCCATATTATCAGTCAAGAATCAGGTAAAAAGGAAACTTTTGGTTCTTTGGGAATAATTTACGCTATATTAGCTATTGGTTTATTAGGATTTATTGTTTGAGCCCATCATATATTTACAGTTGGTATAGATGTTGATACACGAGCTTATTTTACATCGGCAACTATAATTATTGCAGTTCCTACGGGGATTAAAATTTTTAGATGACTTGCTACTTTACATGGCACACAACTTTCTTACTCCCCAGCAATTTTATGAGCTTTAGGATTTGTATTTTTATTTACAGTAGGAGGTTTAACCGGAGTTGTTTTAGCTAATTCATCTGTTGATATTATTTTACATGACACATATTATGTTGTTGCCCATTTTCACTATGTACTTTCGATGGGAGCAGTTTTTGCTATTATAGCAGGTTTTGTGCATTGATACCCATTATTCACAGGATTAACTTTAAATAACAAATGACTAAAAAGTCAATTTGTTATTATATTTATTGGAGTAAATTTAACATTTTTCCCCCAACATTTTTTAGGATTAGCAGGAATACCCCGACGTTATTCTGATTATCCAGACGCTTATACTACATGAAATGTAATTTCTACAATTGGTTCAACAATTTCTTTACTAGGAATTTTATTTTTTTTTTACATTATCTGAGAAAGCTTGGTATCTCAACGTCAAGTAATTTATCCTATACAATTAAATTCTTCTATCGAATGATACCAAAATACTCCTCCAGCTGAACATAGATACT	COI-5P	Drosophila punalua	Diptera	native	Checklist	Diptera97				native	0.04246010925176916	0.957539890748232	1.0	1.0	0.0	1.0	1.0	0.5034376681266615	0.5000020452652552	1.0	1.0	0.9999999999999999	0.9999999999999999	0.9999999999999999	0.0	0.9999999999999999	1.0000000000000002	0.5034013605442177	0.49999999999999994	1.0	0.0	0.9999999999999999	0.08516444923484728	0.08130946836116835	0.15503720793676393	0.0037565468665342054	0.23718431015063046	0.0	0.0	0.0	0.0	0.0	0.1193951605317074	0.137288229052933	0.16032920998042127	0.015440594842587939	0.22063366398112358	0.0	0.0	0.0	0.0	0.0
C_766	GAAGTTTATATTCTAATTTTACCTGGATTTGGAATAATTTCTCATATTATTAGCCAAGAATCAGGGAAAAAGGAAACTTTTGGTTCTTTAGGTATAATCTATGCTATACTAGCAATTGGTTTATTAGGATTTATTGTATGGGCACATCATATATTCACAGTTGGGATAGATGTTGATACCCGAGCTTACTTTACATCTGCAACTATAATTATTGCGGTACCTACCGGAATTAAAATTTTTAGTTGACTTGCTACTTTGCACGGAACTCAACTTTCTTATTCTCCTGCAATTTTATGGGCTTTAGGATTTGTATTTTTATTTACTGTAGGGGGATTAACTGGAGTTGTTTTAGCTAATTCATCTGTTGATATTATTTTACATGATACCTATTATGTTGTTGCTCATTTTCACTATGTTTTATCAATAGGAGCTGTATTTGCAATTATAGCTGGATTTGTCCATTGATATCCATTATTTACAGGTTTAACTTTAAATAATAAATGATTAAAAAGTCAATTTGTAATCATATTTATTGGAGTAAATTTAACCTTTTTCCCTCAACATTTTTTAGGATTAGCCGGAATACCTCGACGATATTCTGACTATCCAGATGCTTATACTACATGAAATGTAGTTTCTACAATTGGTTCAACAATTTCTTTACTAGGAATTTTATTCTTTTTTTATATTATCTGAGAAAGTTTAGTATCCCAACGTCAAGTTATTTATCCTATACAATTAAATTCTTCTATTGAATGATACCAAAATACCCCCCCTGCTGAA	COI-5P	Drosophila pychnochaetae	Diptera	native	Checklist	Diptera284				native	0.053012463877380414	0.9469875361226201	1.0	1.0	0.0	1.0	1.0	0.5034376681266615	0.5000020452652552	1.0	1.0	0.9999999999999999	0.9999999999999999	0.9999999999999999	0.0	0.9999999999999999	1.0000000000000002	0.5034013605442177	0.49999999999999994	1.0	0.0	0.9999999999999999	0.0612363115460909	0.07265952491849083	0.08140337942075773	0.0037565468665342054	0.09173672628367678	0.0	0.0	0.0	0.0	0.0	0.0979963228612949	0.09622647064115017	0.15484132759934732	0.005790223065970445	0.1571896490165944	0.0	0.0	0.0	0.0	0.0
C_767	GAAGTTTATATTCTAATTTTACCTGGATTTGGAATAATTTCTCATATTATTAGCCAAGAATCAGGGAAAAAGGAAACTTTTGGTTCTTTAGGTATAATCTATGCTATACTAGCAATTGGTTTATTAGGATTTATTGTATGGGCACATCATATATTCACAGTTGGGATAGATGTTGATACCCGAGCTTACTTTACATCTGCAACTATAATTATTGCGGTACCTACCGGAATTAAAATTTTTAGTTGACTTGCTACTTTGCACGGAACTCAACTTTCTTATTCTCCTGCAATTTTATGGGCTTTAGGATTTGTATTTTTATTTACTGTAGGGGGATTAACTGGAGTTGTTTTAGCTAATTCATCTGTTGATATTATTTTACATGATACCTATTATGTTGTTGCTCATTTTCACTATGTTTTATCAATAGGAGCTGTATTTGCAATTATAGCTGGATTTGTCCATTGATATCCATTATTTACAGGTTTAACTTTAAATAATAAATGATTAAAAAGTCAATTTGTAATCATATTTATTGGAGTAAATTTAACCTTTTTCCCTCAACATTTTTTAGGATTAGCCGGAATACCTCGACGATATTCTGACTATCCAGATGCTTATACTACATGAAATGTAGTTTCTACAATTGGTTCAACAATTTCTTTACTAGGAATTTTATTCTTTTTTTATATTATCTGAGAAAGTTTAGTATCCCAACGTCAAGTTATTTATCCTATACAATTAAATTCTTCTATTGAATGATACCAAAATACCCCCCCTGCTGAA	COI-5P	Drosophila pychnochaetae	Diptera	native	Checklist	Diptera284				native	0.053012463877380414	0.9469875361226201	1.0	1.0	0.0	1.0	1.0	0.5034376681266615	0.5000020452652552	1.0	1.0	0.9999999999999999	0.9999999999999999	0.9999999999999999	0.0	0.9999999999999999	1.0000000000000002	0.5034013605442177	0.49999999999999994	1.0	0.0	0.9999999999999999	0.0612363115460909	0.07265952491849083	0.08140337942075773	0.0037565468665342054	0.09173672628367678	0.0	0.0	0.0	0.0	0.0	0.0979963228612949	0.09622647064115017	0.15484132759934732	0.005790223065970445	0.1571896490165944	0.0	0.0	0.0	0.0	0.0
C_768	ACCTTATATTTCATTTTCGGTGCATGAGCCGGAATAGTGGGAACATCTTTAAGAATTTTAATCCGGGCTGAATTAGGACACCCTGGTGCCCTAATTGGAGATGACCAAATTTATAACGTTATTGTTACTGCCCATGCTTTTGTCATAATTTTTTTTATGGTTATACCAATTATAATTGGAGGATTCGGAAATTGATTAGTTCCTTTAATGTTAGGAGCTCCTGATATGGCATTCCCTCGAATAAATAATATAAGATTTTGACTCCTTCCTCCAGCTTTAACACTTTTATTGGTAAGCAGTATAGTAGAAAACGGGGCCGGAACAGGTTGAACTGTTTACCCTCCCCTATCTTCAGGAATTGCTCATGGTGGAGCTTCTGTTGACTTAGCAATTTTCTCTTTACACTTAGCAGGAATTTCCTCAATTTTAGGGGCTGTAAATTTTATTACAACAGTAATTAATATGCGATCTTCAGGGATTACTTTAGACCGGATACCCTTATTTGTTTGATCTGTTGCAATTACAGCTTTACTTTTACTTTTATCTTTACCAGTTTTAGCCGGAGCAATTACCATATTATTAACAGACCGGAATTTAAATACTTCATTTTTTGACCCAGCCGGGGGAGGAGACCCAATTTTATACCAACATTTATTCTGATTTTTTGGTCACCCAGAAGTTTATATTTTAATTCTTCCTGGATTTGGAATAATTTCCCACATTATTAGTCAAGAATCAGGGAAAAAGGAAACTTTTGGTTCGTTAGGAATAATCTACGCTATATTAGCAATCGGTTTATTAGGATTTATTGTTTGAGCCCACCACATATTTACAGTAGGAATAGATGTTGATACCCGAGCTTATTTTACATCAGCTACTATAATTATTGCGGTTCCCACAGGAATCAAAATTTTTAGTTGACTCGCTACTTTACACGGAACTCAACTTTCTTATTCACCCGCAATTTTATGGGCTTTAGGGTTCGTATTTTTATTTACTGTAGGGGGATTAACTGGAGTTGTTTTAGCTAATTCATCTGTTGACATTATTTTACATGATACATATTATGTTGTTGCCCACTTTCATTATGTACTTTCAATAGGAGCTGTTTTTGCTATTATAGCAGGATTTGTGCACTGATACCCCCTATTCACAGGGTTAACCTTAAATAATAAATGACTAAAAAGTCAATTCATTATTATATTTATTGGAGTAAATTTAACATTTTTTCCCCAACATTTTTTAGGATTAGCCGGGATACCCCGACGTTATTCTGACTACCCTGATGCTTACACTACATGAAATGTAGTTTCTACAATTGGTTCCACAATCTCTTTATTAGGAATCTTATTCTTTTTCTATATTATTTGAGAAAGATTAGTATCTCAACGTCAAGTAATTTATCCTATACAATTAAATTCTTCTATTGAATGATACCAAAATACCCCTCCCGCTGAACATAGATATT	COI-5P	Drosophila quasianomalipes	Diptera	native	Checklist	Diptera296				native	0.05464230988117411	0.9453576901188266	1.0	1.0	0.0	1.0	1.0	0.5034376681266615	0.5000020452652552	1.0	1.0	0.9999999999999999	0.9999999999999999	0.9999999999999999	0.0	0.9999999999999999	1.0000000000000002	0.5034013605442177	0.49999999999999994	1.0	0.0	0.9999999999999999	0.08637207161874672	0.07784949098409737	0.16562369887379433	0.005634820299801234	0.2405668121010247	0.0	0.0	0.0	0.0	0.0	0.12416618818300015	0.1430177767382982	0.16895794101262027	0.01158044613194089	0.2263152175600365	0.0	0.0	0.0	0.0	0.0
C_769	ACCTTATATTTCATTTTCGGTGCATGAGCCGGAATAGTGGGAACATCTTTAAGAATTTTAATCCGGGCTGAATTAGGACACCCTGGTGCCCTAATTGGAGATGACCAAATTTATAACGTTATTGTTACTGCCCATGCTTTTGTCATAATTTTTTTTATGGTTATACCAATTATAATTGGAGGATTCGGAAATTGATTAGTTCCTTTAATGTTAGGAGCTCCTGATATGGCATTCCCTCGAATAAATAATATAAGATTTTGACTCCTTCCTCCAGCTTTAACACTTTTATTGGTAAGCAGTATAGTAGAAAACGGGGCCGGAACAGGTTGAACTGTTTACCCTCCCCTATCTTCAGGAATTGCTCATGGTGGAGCTTCTGTTGACTTAGCAATTTTCTCTTTACACTTAGCAGGAATTTCCTCAATTTTAGGGGCTGTAAATTTTATTACAACAGTAATTAATATGCGATCTTCAGGGATTACTTTAGACCGGATACCCTTATTTGTTTGATCTGTTGCAATTACAGCTTTACTTTTACTTTTATCTTTACCAGTTTTAGCCGGAGCAATTACCATATTATTAACAGACCGGAATTTAAATACTTCATTTTTTGACCCAGCCGGGGGAGGAGACCCAATTTTATACCAACATTTATTCTGATTTTTTGGTCACCCAGAAGTTTATATTTTAATTCTTCCTGGATTTGGAATAATTTCCCACATTATTAGTCAAGAATCAGGGAAAAAGGAAACTTTTGGTTCGTTAGGAATAATCTACGCTATATTAGCAATCGGTTTATTAGGATTTATTGTTTGAGCCCACCACATATTTACAGTAGGAATAGATGTTGATACCCGAGCTTATTTTACATCAGCTACTATAATTATTGCGGTTCCCACAGGAATCAAAATTTTTAGTTGACTCGCTACTTTACACGGAACTCAACTTTCTTATTCACCCGCAATTTTATGGGCTTTAGGGTTCGTATTTTTATTTACTGTAGGGGGATTAACTGGAGTTGTTTTAGCTAATTCATCTGTTGACATTATTTTACATGATACATATTATGTTGTTGCCCACTTTCATTATGTACTTTCAATAGGAGCTGTTTTTGCTATTATAGCAGGATTTGTGCACTGATACCCCCTATTCACAGGGTTAACCTTAAATAATAAATGACTAAAAAGTCAATTCATTATTATATTTATTGGAGTAAATTTAACATTTTTTCCCCAACATTTTTTAGGATTAGCCGGGATACCCCGACGTTATTCTGACTACCCTGATGCTTACACTACATGAAATGTAGTTTCTACAATTGGTTCCACAATCTCTTTATTAGGAATCTTATTCTTTTTCTATATTATTTGAGAAAGATTAGTATCTCAACGTCAAGTAATTTATCCTATACAATTAAATTCTTCTATTGAATGATACCAAAATACCCCTCCCGCTGAACATAGATATT	COI-5P	Drosophila quasianomalipes	Diptera	native	Checklist	Diptera296				native	0.05464230988117411	0.9453576901188266	1.0	1.0	0.0	1.0	1.0	0.5034376681266615	0.5000020452652552	1.0	1.0	0.9999999999999999	0.9999999999999999	0.9999999999999999	0.0	0.9999999999999999	1.0000000000000002	0.5034013605442177	0.49999999999999994	1.0	0.0	0.9999999999999999	0.08637207161874672	0.07784949098409737	0.16562369887379433	0.005634820299801234	0.2405668121010247	0.0	0.0	0.0	0.0	0.0	0.12416618818300015	0.1430177767382982	0.16895794101262027	0.01158044613194089	0.2263152175600365	0.0	0.0	0.0	0.0	0.0
C_770	ACTCTATATTTTATTTTTGGTGCGTGAGCTGGTATAGTTGGGACATCTTTAAGAATTTTAATTCGAGCTGAATTAGGACATCCTGGAGCTTTAATTGGAGATGACCAAATTTATAATGTTATTGTAACTGCGCATGCTTTTGTTATAATTTTTTTTATAGTTATGCCAATTATAATTGGAGGATTTGGAAACTGATTAGTTCCTTTAATATTAGGAGCTCCTGATATAGCATTCCCTCGAATAAATAATATAAGTTTTTGACTTTTACCCCCAGCTTTAACACTTTTATTAGTAAGCAGAATAGTAGAAAACGGGGCTGGAACAGGTTGAACTGTTTACCCTCCTTTATCATCTGGGATTGCCCATGGTGGTGCTTCAGTTGATTTAGCAATTTTCTCTTTGCATTTAGCCGGAGTTTCTTCAATTTTAGGGGCTGTAAATTTTATCACAACAGTAATTAATATACGATCTTCAGGAATTACCTTAGACCGAATACCTTTATTTGTTTGATCAGTAGTTATTACAGCTTTATTATTACTTTTATCTTTACCAGTTTTAGCTGGAGCAATTACTATATTATTAACTGATCGAAATTTAAATACTTCATTTTTTGACCCAGCTGGAGGAGGGGATCCTATTTTATACCAACATTTATTTTGATTTTTTGGCCACCCAGAAGTTTACATTTTAATTTTACCAGGATTTGGAATAATTTCTCATATTATTAGTCAAGAATCTGGAAAAAAGGAAACTTTCGGATCTTTAGGGATAATTTATGCTATACTAGCAATTGGGTTATTAGGATTTATCGTATGAGCTCATCATATATTTACAGTAGGGATAGACGTTGATACACGAGCTTATTTTACATCTGCAACTATAATTATTGCGGTACCAACAGGGATTAAAATTTTTAGCTGACTTGCTACATTACACGGAACTCAACTTTCTTACTCTCCAGCAATTTTATGGGCCTTAGGATTTGTATTTTTATTCACTGTTGGAGGATTAACAGGAGTTGTTTTAGCTAATTCATCAGTTGATATTATTTTACACGATACATATTATGTAGTTGCTCATTTCCATTATGTTTTATCAATAGGAGCTGTATTTGCAATTATAGCTGGATTTGTACATTGATACCCTTTATTCACAGGGTTAACTTTAAATAATAAATGACTGAAAAGTCAATTTATTATTATATTTATTGGGGTAAATTTAACATTTTTCCCTCAACACTTTTTAGGTTTAGCTGGTATACCACGACGGTATTCTGATTACCCTGATGCTTACACAACATGAAATGTAGTTTCAACAATCGGTTCAACAATTTCTTTATTAGGAATTTTATTCTTTTTTTATATTATTTGAGAAAGTTTAGTATCCCAACGTCAAGTTATTTATCCTATACAATTAAATTCTTCAATCGAATGATACCAAAATACACCTCCTGCTGAACATAGATATT	COI-5P	Drosophila quasiexpansa	Diptera	native	Checklist	Diptera737				native	0.15573095612256566	0.8442690438774346	1.0	1.0	0.0	1.0	1.0	7.311252903050692e-05	4.090530510360587e-06	0.4903107163092287	1.0	0.0	0.9999999999999999	0.9999999999999999	0.0	0.9999999999999999	1.0000000000000002	0.0	0.0	0.4708597554322833	0.0	0.0	0.07919018756871735	0.07784949098409737	0.1534974952426838	0.0	0.23211055722503904	0.0	0.0	0.04509984954223943	0.0	0.0	0.11409221219975926	0.1344234552102504	0.16966861810710146	0.0	0.21968673838463812	0.0	0.0	0.028740429373879706	0.0	0.0
C_771	ACTCTATATTTTATTTTTGGTGCGTGAGCTGGTATAGTTGGGACATCTTTAAGAATTTTAATTCGAGCTGAATTAGGACATCCTGGAGCTTTAATTGGAGATGACCAAATTTATAATGTTATTGTAACTGCGCATGCTTTTGTTATAATTTTTTTTATAGTTATGCCAATTATAATTGGAGGATTTGGAAACTGATTAGTTCCTTTAATATTAGGAGCTCCTGATATAGCATTCCCTCGAATAAATAATATAAGTTTTTGACTTTTACCCCCAGCTTTAACACTTTTATTAGTAAGCAGAATAGTAGAAAACGGGGCTGGAACAGGTTGAACTGTTTACCCTCCTTTATCATCTGGGATTGCCCATGGTGGTGCTTCAGTTGATTTAGCAATTTTCTCTTTGCATTTAGCCGGAGTTTCTTCAATTTTAGGGGCTGTAAATTTTATCACAACAGTAATTAATATACGATCTTCAGGAATTACCTTAGACCGAATACCTTTATTTGTTTGATCAGTAGTTATTACAGCTTTATTATTACTTTTATCTTTACCAGTTTTAGCTGGAGCAATTACTATATTATTAACTGATCGAAATTTAAATACTTCATTTTTTGACCCAGCTGGAGGAGGGGATCCTATTTTATACCAACATTTATTTTGATTTTTTGGCCACCCAGAAGTTTACATTTTAATTTTACCAGGATTTGGAATAATTTCTCATATTATTAGTCAAGAATCTGGAAAAAAGGAAACTTTCGGATCTTTAGGGATAATTTATGCTATACTAGCAATTGGGTTATTAGGATTTATCGTATGAGCTCATCATATATTTACAGTAGGGATAGACGTTGATACACGAGCTTATTTTACATCTGCAACTATAATTATTGCGGTACCAACAGGGATTAAAATTTTTAGCTGACTTGCTACATTACACGGAACTCAACTTTCTTACTCTCCAGCAATTTTATGGGCCTTAGGATTTGTATTTTTATTCACTGTTGGAGGATTAACAGGAGTTGTTTTAGCTAATTCATCAGTTGATATTATTTTACACGATACATATTATGTAGTTGCTCATTTCCATTATGTTTTATCAATAGGAGCTGTATTTGCAATTATAGCTGGATTTGTACATTGATACCCTTTATTCACAGGGTTAACTTTAAATAATAAATGACTGAAAAGTCAATTTATTATTATATTTATTGGGGTAAATTTAACATTTTTCCCTCAACACTTTTTAGGTTTAGCTGGTATACCACGACGGTATTCTGATTACCCTGATGCTTACACAACATGAAATGTAGTTTCAACAATCGGTTCAACAATTTCTTTATTAGGAATTTTATTCTTTTTTTATATTATTTGAGAAAGTTTAGTATCCCAACGTCAAGTTATTTATCCTATACAATTAAATTCTTCAATCGAATGATACCAAAATACACCTCCTGCTGAACATAGATATT	COI-5P	Drosophila quasiexpansa	Diptera	native	Checklist	Diptera738				native	0.15573095612256566	0.8442690438774346	1.0	1.0	0.0	1.0	1.0	7.311252903050692e-05	4.090530510360587e-06	0.4903107163092287	1.0	0.0	0.9999999999999999	0.9999999999999999	0.0	0.9999999999999999	1.0000000000000002	0.0	0.0	0.4708597554322833	0.0	0.0	0.07919018756871735	0.07784949098409737	0.1534974952426838	0.0	0.23211055722503904	0.0	0.0	0.04509984954223943	0.0	0.0	0.11409221219975926	0.1344234552102504	0.16966861810710146	0.0	0.21968673838463812	0.0	0.0	0.028740429373879706	0.0	0.0
C_772	ACTCTATATTTTATTTTTGGTGCGTGAGCCGGAATAGTTGGAACATCTTTAAGAATTTTAATTCGAGCTGAATTAGGACATCCAGGAGCTTTAATTGGAGATGATCAAATTTATAATGTTATTGTTACTGCCCACGCTTTTGTTATAATTTTTTTTATGGTTATACCAATTATAATTGGGGGATTTGGAAATTGATTAGTTCCTTTAATATTAGGAGCTCCTGATATAGCATTCCCTCGAATAAATAATATAAGTTTTTGGTTACTCCCACCAGCTTTAACTCTTTTATTAGTGAGAAGTATAGTGGAAAACGGGGCTGGAACAGGTTGAACTGTTTACCCTCCTTTATCTTCTGGAATCGCTCATGGAGGAGCTTCTGTTGATTTGGCTATTTTCTCCCTACATTTAGCTGGAATTTCATCAATTTTGGGGGCTGTAAATTTTATTACAACAGTAATTAATATACGATCCTCAGGAATTACTTTAGACCGAATACCTTTATTTGTTTGATCAGTAGCAATTACAGCATTATTACTACTTTTATCCCTACCAGTATTAGCAGGAGCAATTACTATATTATTAACAGATCGAAATTTAAACACTTCATTTTTTGACCCGGCGGGGGGAGGAGACCCAATTTTATACCAACACTTATTTTGATTTTTTGGGCACCCTGAAGTTTATATTTTAATTTTACCAGGTTTTGGTATAATTTCTCACATTATTAGTCAAGAATCAGGTAAAAAGGAAACTTTTGGTTCTTTGGGGATAATCTATGCTATATTAGCGATTGGTTTATTAGGATTTATTGTTTGAGCCCACCATATATTCACAGTTGGAATAGATGTTGATACTCGAGCTTATTTTACATCCGCAACTATAATTATTGCAGTTCCTACGGGAATTAAAATTTTTAGATGACTTGCCACTTTACATGGGACTCAGCTTTCTTACTCTCCCGCAATTCTATGGGCATTGGGATTTGTATTTTTATTCACAGTTGGGGGTTTAACTGGAGTTGTTCTAGCTAATTCATCTGTCGATATTATTTTACATGACACATACTATGTTGTTGCTCACTTTCACTATGTACTTTCTATGGGAGCTGTATTTGCTATTATAGCGGGATTTGTACACTGATATCCGTTATTCACAGGATTAACTTTAAATAGAAAATGATTAAAAAGTCAATTTATTATTATATTTATTGGGGTAAATTTAACATTTTTTCCCCAACATTTTTTAGGGTTAGCCGGGATACCTCGACGTTACTCTGATTACCCAGACGCCTACACTACATGAAATGTAATTTCTACAATTGGCTCGACAATTTCTTTATTGGGAATTTTATTCTTTTTTTATATTATTTGAGAAAGTTTAGTATCCCAACGTCAAGTAATTTACCCTATACAACTAAATTCTTCTATTGAATGATACCAAAATACCCCGCCTGCTGAGCATAGATATT	COI-5P	Drosophila recticilia	Diptera	native	Checklist	Diptera591				native	0.21088617591343736	0.7891138240865624	1.0	1.0	0.0	1.0	1.0	7.311252903050692e-05	4.090530510360587e-06	0.4903107163092287	1.0	0.0	0.9999999999999999	0.9999999999999999	0.0	0.9999999999999999	1.0000000000000002	0.0	0.0	0.4708597554322833	0.0	0.0	0.08752131935252482	0.0830394570497039	0.15955974357968414	0.0	0.24733181600181325	0.0	0.0	0.04509984954223943	0.0	0.0	0.12344684726843491	0.14110792750984305	0.16536398283502626	0.0	0.22347444077058018	0.0	0.0	0.028740429373879706	0.0	0.0
C_773	ACTCTATATTTTATTTTTGGTGCGTGAGCCGGAATAGTTGGAACATCTTTAAGAATTTTAATTCGAGCTGAATTAGGACATCCAGGAGCTTTAATTGGAGATGATCAAATTTATAATGTTATTGTTACTGCCCACGCTTTTGTTATAATTTTTTTTATGGTTATACCAATTATAATTGGGGGATTTGGAAATTGATTAGTTCCTTTAATATTAGGAGCTCCTGATATAGCATTCCCTCGAATAAATAATATAAGTTTTTGGTTACTCCCACCAGCTTTAACTCTTTTATTAGTGAGAAGTATAGTGGAAAACGGGGCTGGAACAGGTTGAACTGTTTACCCTCCTTTATCTTCTGGAATCGCTCATGGAGGAGCTTCTGTTGATTTGGCTATTTTCTCCCTACATTTAGCTGGAATTTCATCAATTTTGGGGGCTGTAAATTTTATTACAACAGTAATTAATATACGATCCTCAGGAATTACTTTAGACCGAATACCTTTATTTGTTTGATCAGTAGCAATTACAGCATTATTACTACTTTTATCCCTACCAGTATTAGCAGGAGCAATTACTATATTATTAACAGATCGAAATTTAAACACTTCATTTTTTGACCCGGCGGGGGGAGGAGACCCAATTTTATACCAACACTTATTTTGATTTTTTGGGCACCCTGAAGTTTATATTTTAATTTTACCAGGTTTTGGTATAATTTCTCACATTATTAGTCAAGAATCAGGTAAAAAGGAAACTTTTGGTTCTTTGGGGATAATCTATGCTATATTAGCGATTGGTTTATTAGGATTTATTGTTTGAGCCCACCATATATTCACAGTTGGAATAGATGTTGATACTCGAGCTTATTTTACATCCGCAACTATAATTATTGCAGTTCCTACGGGAATTAAAATTTTTAGATGACTTGCCACTTTACATGGGACTCAGCTTTCTTACTCTCCCGCAATTCTATGGGCATTGGGATTTGTATTTTTATTCACAGTTGGGGGTTTAACTGGAGTTGTTCTAGCTAATTCATCTGTCGATATTATTTTACATGACACATACTATGTTGTTGCTCACTTTCACTATGTACTTTCTATGGGAGCTGTATTTGCTATTATAGCGGGATTTGTACACTGATATCCGTTATTCACAGGATTAACTTTAAATAGAAAATGATTAAAAAGTCAATTTATTATTATATTTATTGGGGTAAATTTAACATTTTTTCCCCAACATTTTTTAGGGTTAGCCGGGATACCTCGACGTTACTCTGATTACCCAGACGCCTACACTACATGAAATGTAATTTCTACAATTGGCTCGACAATTTCTTTATTGGGAATTTTATTCTTTTTTTATATTATTTGAGAAAGTTTAGTATCCCAACGTCAAGTAATTTACCCTATACAACTAAATTCTTCTATTGAATGATACCAAAATACCCCGCCTGCTGAGCATAGATATT	COI-5P	Drosophila recticilia	Diptera	native	Checklist	Diptera592				native	0.21088617591343736	0.7891138240865624	1.0	1.0	0.0	1.0	1.0	7.311252903050692e-05	4.090530510360587e-06	0.4903107163092287	1.0	0.0	0.9999999999999999	0.9999999999999999	0.0	0.9999999999999999	1.0000000000000002	0.0	0.0	0.4708597554322833	0.0	0.0	0.08752131935252482	0.0830394570497039	0.15955974357968414	0.0	0.24733181600181325	0.0	0.0	0.04509984954223943	0.0	0.0	0.12344684726843491	0.14110792750984305	0.16536398283502626	0.0	0.22347444077058018	0.0	0.0	0.028740429373879706	0.0	0.0
C_774	CAGAAGTTTATATTTTAATTTTACCGGGGTTTGGTATAATTTCTCATATTATTAGTCAAGAATCTGGAAA AAAGGAAACTTTTGGATCTTTAGGTATAATTTATGCTATACTAGCAATTGGATTATTAGGATTTATTGTT TGAGCTCATCATATATTTACAGTTGGGATAGACGTTGACACACGAGCTTACTTTACATCTGCAACTATAA TTATTGCAGTTCCAACAGGAATTAAAATTTTTAGATGACTTGCTACATTACATGGGACTCAACTTTCTTA CTCACCAGCAATTCTATGAGCTTTAGGTTTCGTATTTTTATTCACTGTAGGAGGATTAACTGGAGTTGTT CTAGCTAATTCATCAGTTGACATTATTTTACATGATACATATTATGTAGTTGCTCATTTTCATTATGTTT TATCAATAGGAGCAGTATTTGCAATTATAGCAGGATTTGTACATTGATACCCTTTATTTACAGGTTTAAC TTTAAATAATAAATGATTAAAAAGTCAATTTGTTATTATATTTATTGGAGTAAATTTAACATTTTTTCCT CAACACTTTTTAGGGTTAGCTGGTATGCCACGACGATATTCTGATTATCCTGATGCTTACACAACATGAA ATGTAGTTTCAACAATTGGTTCAACAATTTCTTTACTTGGAATTTTATTCTTTTTTTACATTATTTGAGA AAGTTTAGTATCTCAACGTCAAGTTATTTACCCTATACAATTAAATTCTTCAATCGAATGATACCAAAAT ACACCTCCTGCTGAACATAGATATTCTGAATTACCTTTATTAAC	COI-5P	Drosophila redunca	Diptera	native	Checklist	Diptera304				native	0.06490138354939252	0.9350986164506082	1.0	1.0	0.0	1.0	1.0	0.7551199459254768	0.9999999999999999	0.7745966692414832	1.0	0.9999999999999999	0.9999999999999999	0.9999999999999999	0.0	0.9999999999999999	1.0000000000000002	0.7551020408163265	0.9999999999999999	0.7745966692414832	0.0	0.9999999999999999	0.06124248853652469	0.07265952491849083	0.08175781128834982	0.0	0.09173672628367678	0.01778630280308613	0.015630387311802958	0.02667152686699846	0.0	0.019838568511134535	0.09863914602544771	0.10100109371228767	0.1508357751965616	0.015440594842587939	0.16760583057793507	0.004349241267845627	0.0036782154722351584	0.005806937711342899	0.0	0.0057216685123658
C_775	CAGAAGTTTATATTTTAATTTTACCGGGGTTTGGTATAATTTCTCATATTATTAGTCAAGAATCTGGAAA AAAGGAAACTTTTGGATCTTTAGGTATAATTTATGCTATACTAGCAATTGGATTATTAGGATTTATTGTT TGAGCTCATCATATATTTACAGTTGGGATAGACGTTGACACACGAGCTTACTTTACATCTGCAACTATAA TTATTGCAGTTCCAACAGGAATTAAAATTTTTAGATGACTTGCTACATTACATGGGACTCAACTTTCTTA CTCACCAGCAATTCTATGAGCTTTAGGTTTCGTATTTTTATTCACTGTAGGAGGATTAACTGGAGTTGTT CTAGCTAATTCATCAGTTGACATTATTTTACATGATACATATTATGTAGTTGCTCATTTTCATTATGTTT TATCAATAGGAGCAGTATTTGCAATTATAGCAGGATTTGTACATTGATACCCTTTATTTACAGGTTTAAC TTTAAATAATAAATGATTAAAAAGTCAATTTGTTATTATATTTATTGGAGTAAATTTAACATTTTTTCCT CAACACTTTTTAGGGTTAGCTGGTATGCCACGACGATATTCTGATTATCCTGATGCTTACACAACATGAA ATGTAGTTTCAACAATTGGTTCAACAATTTCTTTACTTGGAATTTTATTCTTTTTTTACATTATTTGAGA AAGTTTAGTATCTCAACGTCAAGTTATTTACCCTATACAATTAAATTCTTCAATCGAATGATACCAAAAT ACACCTCCTGCTGAACATAGATATTCTGAATTACCTTTATTAAC	COI-5P	Drosophila redunca	Diptera	native	Checklist	Diptera304				native	0.06490138354939252	0.9350986164506082	1.0	1.0	0.0	1.0	1.0	0.7551199459254768	0.9999999999999999	0.7745966692414832	1.0	0.9999999999999999	0.9999999999999999	0.9999999999999999	0.0	0.9999999999999999	1.0000000000000002	0.7551020408163265	0.9999999999999999	0.7745966692414832	0.0	0.9999999999999999	0.06124248853652469	0.07265952491849083	0.08175781128834982	0.0	0.09173672628367678	0.01778630280308613	0.015630387311802958	0.02667152686699846	0.0	0.019838568511134535	0.09863914602544771	0.10100109371228767	0.1508357751965616	0.015440594842587939	0.16760583057793507	0.004349241267845627	0.0036782154722351584	0.005806937711342899	0.0	0.0057216685123658
C_776	ATTTTTGGTGCTTGAGCTGGAATAGTGGGAACTTCTCTAAGAATTTTAATCCGAGCAGAATTAGGACATCCTGGAGCATTAATTGGTGATGATCAAATTTATAATGTTATTGTTACTGCCCATGCTTTTGTAATAATTTTTTTTATAGTAATACCAATTATAATTGGAGGATTTGGAAATTGATTAGTGCCTTTAATATTAGGAGCCCCTGATATAGCTTTTCCACGAATAAATAATATAAGATTTTGACTACTTCCTCCTGCTTTATCACTTTTATTGGTAAGAAGTATAGTTGAAAATGGAGCTGGAACAGGATGAACTGTTTACCCTCCTCTGTCATCAGGAATTGCTCATGGAGGGGCTTCTGTAGATTTAGCAATTTTTTCCTTACACTTAGCAGGAATTTCTTCAATTTTAGGGGCAGTTAATTTTATTACAACAGTAATTAATATACGATCAACAGGAATTACTTTCGATCGAATACCTTTATTTGTGTGATCTGTTGTAATTACTGCATTATTACTTCTTTTATCTCTTCCTGTTCTTGCTGGAGCAATTACAATATTATTAACAGATCGAAATTTAAATACTTCATTTTTTGATCCTGCTGGAGGAGGGGATCCAATTCTTTATCAACATTTATTTTGATTTTTT	COI-5P	Drosophila repleta	Diptera	introduced	Checklist	Diptera198				introduced	0.8016068805441864	0.19839311945581373	1.0	1.0	0.0	1.0	1.0	7.311252903050692e-05	4.090530510360587e-06	0.4903107163092287	1.0	0.0	0.9999999999999999	0.9999999999999999	0.0	0.9999999999999999	1.0000000000000002	0.0	0.0	0.4708597554322833	0.0	0.0	0.05416290993567804	0.04065473418058411	0.11888334159609477	0.00939136716633544	0.12387049481242236	0.0	0.0	0.04509984954223943	0.0	0.0	0.10297841059680765	0.08572229988464748	0.18425504750962934	0.028951115329852742	0.1761281609463046	0.0	0.0	0.028740429373879706	0.0	0.0
C_777	GGATTTGGGATAATCTCTCATATTATTAGTCAAGAATCGGGAAAAAAGGAAACTTTTGGTTCTTTAGGAATAATTTACGCTATATTAGCAATTGGTTTACTAGGATTTATTGTATGGGCTCATCACATATTCACAGTTGGGATAGATGTAGATACACGAGCTTATTTTACATCTGCAACTATAATTATTGCGGTTCCTACAGGAATTAAAATTTTTAGATGACTTGCTACTTTACACGGAACTCAACTTTCTTACTCACCTGCAATTTTATGGGCCTTAGGTTTTGTATTTTTATTTACAGTAGGGGGGTTAACTGGAGTTGTTCTAGCTAATTCATCTGTTGATATTATTTTACACGATACATATTATGTTGTTGCTCATTTTCACTATGTCCTTTCTATAGGAGCTGTATTTGCAATTATGGCTGGATTTGTTCACTGATACCCCTTATTTACAGGTTTAACTTTAAATAATAAATGATTAAAAACTCAATTTGTAATTATATTTATTGGAGTAAATTTAACATTTTTCCCTCAACATTTCTTAGGATTAGCCGGAATACCTCGACGATACTCTGATTACCCAGATGCCTACACAACTTGAAATGTAGTTTCTACAATTGGGTCAACAATTTCTTTACTTGGAATTTTATTCTTTTTTTATATTATTTGAGAAAGATTAGTATCTCAACGTCAAGTGATTTACCCTATACAATTAAATTCTTCTATTGAATGATACCAAAATACTCCACCTGCTGAACATAGATATTCTGAATTACCTTTATTAACTAATTAA	COI-5P	Drosophila reschae	Diptera	native	Checklist	Diptera480				native	0.1517878389173383	0.848212161082662	1.0	1.0	0.0	1.0	1.0	7.311252903050692e-05	4.090530510360587e-06	0.4903107163092287	1.0	0.0	0.9999999999999999	0.9999999999999999	0.0	0.9999999999999999	1.0000000000000002	0.0	0.0	0.4708597554322833	0.0	0.0	0.061773391652780306	0.07438951360702639	0.08283584783499076	0.0	0.09173672628367678	0.0	0.0	0.04509984954223943	0.0	0.0	0.10007263813086267	0.10386586755497028	0.15430902681557307	0.0	0.1571896490165944	0.0	0.0	0.028740429373879706	0.0	0.0
C_778	GGATTTGGGATAATCTCTCATATTATTAGTCAAGAATCGGGAAAAAAGGAAACTTTTGGTTCTTTAGGAATAATTTACGCTATATTAGCAATTGGTTTACTAGGATTTATTGTATGGGCTCATCACATATTCACAGTTGGGATAGATGTAGATACACGAGCTTATTTTACATCTGCAACTATAATTATTGCGGTTCCTACAGGAATTAAAATTTTTAGATGACTTGCTACTTTACACGGAACTCAACTTTCTTACTCACCTGCAATTTTATGGGCCTTAGGTTTTGTATTTTTATTTACAGTAGGGGGGTTAACTGGAGTTGTTCTAGCTAATTCATCTGTTGATATTATTTTACACGATACATATTATGTTGTTGCTCATTTTCACTATGTCCTTTCTATAGGAGCTGTATTTGCAATTATGGCTGGATTTGTTCACTGATACCCCTTATTTACAGGTTTAACTTTAAATAATAAATGATTAAAAACTCAATTTGTAATTATATTTATTGGAGTAAATTTAACATTTTTCCCTCAACATTTCTTAGGATTAGCCGGAATACCTCGACGATACTCTGATTACCCAGATGCCTACACAACTTGAAATGTAGTTTCTACAATTGGGTCAACAATTTCTTTACTTGGAATTTTATTCTTTTTTTATATTATTTGAGAAAGATTAGTATCTCAACGTCAAGTGATTTACCCTATACAATTAAATTCTTCTATTGAATGATACCAAAATACTCCACCTGCTGAACATAGATATTCTGAATTACCTTTATTAACTAATTAA	COI-5P	Drosophila reschae	Diptera	native	Checklist	Diptera471				native	0.1517878389173383	0.848212161082662	1.0	1.0	0.0	1.0	1.0	7.311252903050692e-05	4.090530510360587e-06	0.4903107163092287	1.0	0.0	0.9999999999999999	0.9999999999999999	0.0	0.9999999999999999	1.0000000000000002	0.0	0.0	0.4708597554322833	0.0	0.0	0.061773391652780306	0.07438951360702639	0.08283584783499076	0.0	0.09173672628367678	0.0	0.0	0.04509984954223943	0.0	0.0	0.10007263813086267	0.10386586755497028	0.15430902681557307	0.0	0.1571896490165944	0.0	0.0	0.028740429373879706	0.0	0.0
C_779	CCGGGGTTTGGTATAATTTCTCATATTATTAGTCAAGAATCTGGAAAAAAGGAAACTTTTGGATCTTTAG GTATAATTTATGCTATACTAGCAATTGGATTATTAGGATTTATTGTTTGAGCTCATCATATATTTACAGT TGGGATAGACGTTGACACACGAGCTTACTTTACATCTGCAACTATAATTATTGCAGTTCCAACAGGAATT AAAATTTTTAGATGACTTGCTACATTACATGGGACTCAACTTTCTTACTCACCAGCAATTCTATGAGCTT TAGGTTTCGTATTTTTATTCACTGTAGGAGGATTAACTGGAGTTGTTCTAGCTAATTCATCAGTTGACAT TATTTTACATGATACATATTATGTAGTTGCTCATTTTCATTATGTTTTATCAATAGGAGCAGTATTTGCA ATTATAGCAGGATTTGTACATTGGTATCCTTTATTTACAGGTTTAACTTTAAATAATAAATGATTAAAAA GTCAATTTGTTATTATATTTATTGGAGTAAATTTAACATTTTTTCCTCAACACTTTTTAGGGTTAGCTGG TATACCACGACGATATTCTGATTATCCTGATGCTTACACAACATGAAATGTAGTTTCAACAATTGGTTCA ACAATTTCTTTACTTGGAATTTTATTCTTTTTTTACATTATTTGAGAAAGTTTAGTATCTCAACGTCAAG TTATTTACCCTATACAATTAAATTCTTCAATCGAATGATACCAAAATACACCTCCTGCTGAACATAGATA TTCTGAATTACCTTTATTAACTAAT	COI-5P	Drosophila seclusa	Diptera	native	Checklist	Diptera304				native	0.06490138354939252	0.9350986164506082	1.0	1.0	0.0	1.0	1.0	0.7551199459254768	0.9999999999999999	0.7745966692414832	1.0	0.9999999999999999	0.9999999999999999	0.9999999999999999	0.0	0.9999999999999999	1.0000000000000002	0.7551020408163265	0.9999999999999999	0.7745966692414832	0.0	0.9999999999999999	0.06124248853652469	0.07265952491849083	0.08175781128834982	0.0	0.09173672628367678	0.01778630280308613	0.015630387311802958	0.02667152686699846	0.0	0.019838568511134535	0.09863914602544771	0.10100109371228767	0.1508357751965616	0.015440594842587939	0.16760583057793507	0.004349241267845627	0.0036782154722351584	0.005806937711342899	0.0	0.0057216685123658
C_780	CCGGGGTTTGGTATAATTTCTCATATTATTAGTCAAGAATCTGGAAAAAAGGAAACTTTTGGATCTTTAG GTATAATTTATGCTATACTAGCAATTGGATTATTAGGATTTATTGTTTGAGCTCATCATATATTTACAGT TGGGATAGACGTTGACACACGAGCTTACTTTACATCTGCAACTATAATTATTGCAGTTCCAACAGGAATT AAAATTTTTAGATGACTTGCTACATTACATGGGACTCAACTTTCTTACTCACCAGCAATTCTATGAGCTT TAGGTTTCGTATTTTTATTCACTGTAGGAGGATTAACTGGAGTTGTTCTAGCTAATTCATCAGTTGACAT TATTTTACATGATACATATTATGTAGTTGCTCATTTTCATTATGTTTTATCAATAGGAGCAGTATTTGCA ATTATAGCAGGATTTGTACATTGGTATCCTTTATTTACAGGTTTAACTTTAAATAATAAATGATTAAAAA GTCAATTTGTTATTATATTTATTGGAGTAAATTTAACATTTTTTCCTCAACACTTTTTAGGGTTAGCTGG TATACCACGACGATATTCTGATTATCCTGATGCTTACACAACATGAAATGTAGTTTCAACAATTGGTTCA ACAATTTCTTTACTTGGAATTTTATTCTTTTTTTACATTATTTGAGAAAGTTTAGTATCTCAACGTCAAG TTATTTACCCTATACAATTAAATTCTTCAATCGAATGATACCAAAATACACCTCCTGCTGAACATAGATA TTCTGAATTACCTTTATTAACTAAT	COI-5P	Drosophila seclusa	Diptera	native	Checklist	Diptera304				native	0.06490138354939252	0.9350986164506082	1.0	1.0	0.0	1.0	1.0	0.7551199459254768	0.9999999999999999	0.7745966692414832	1.0	0.9999999999999999	0.9999999999999999	0.9999999999999999	0.0	0.9999999999999999	1.0000000000000002	0.7551020408163265	0.9999999999999999	0.7745966692414832	0.0	0.9999999999999999	0.06124248853652469	0.07265952491849083	0.08175781128834982	0.0	0.09173672628367678	0.01778630280308613	0.015630387311802958	0.02667152686699846	0.0	0.019838568511134535	0.09863914602544771	0.10100109371228767	0.1508357751965616	0.015440594842587939	0.16760583057793507	0.004349241267845627	0.0036782154722351584	0.005806937711342899	0.0	0.0057216685123658
C_781	ACTTTATATTTTATTTTTGGTGCATGAGCCGGAATAGTGGGGACATCTCTAAGAATCCTTATTCGAGCTGAATTAGGACACCCAGGAGCTTTAATTGGGGATGATCAAATTTATAATGTTATTGTAACTGCTCATGCTTTTGTTATAATTTTTTTTATGGTAATACCTATTATAATTGGAGGGTTTGGAAATTGATTAGTTCCTTTAATACTTGGAGCTCCTGATATAGCATTCCCTCGAATAAATAATATAAGTTTCTGACTACTTCCTCCAGCTTTAACTCTTTTATTAGTAAGAAGTATAGTAGAAAATGGAGCTGGAACAGGTTGAACTGTTTATCCTCCTTTATCATCAGGAATCGCACATGGTGGTGCTTCCGTTGATTTAGCTATTTTCTCTTTACATCTAGCAGGAATTTCTTCGATTTTAGGGGCTGTTAATTTCATTACAACAGTAATCAATATACGATCTTCAGGAATCACTTTAGATCGTATACCTTTATTTGTTTGATCAGTTGCAATTACAGCTTTATTATTAATTTTATCTTTACCTGTTTTAGCTGGAGCAATTACTATACTATTAACAGATCGAAATTTAAATACTTCATTTTTTGACCCTGCTGGAGGAGGAGACCCAATTTTATACCAACATTTATTTT	COI-5P	Drosophila sejuncta	Diptera	native	Checklist	Diptera306				native	0.08610740742973771	0.9138925925702612	1.0	1.0	0.0	1.0	1.0	0.5034376681266615	0.5000020452652552	1.0	1.0	0.9999999999999999	0.9999999999999999	0.9999999999999999	0.0	0.9999999999999999	1.0000000000000002	0.5034013605442177	0.49999999999999994	1.0	0.0	0.9999999999999999	0.052837728228258246	0.04324971721338745	0.10878636609575146	0.005634820299801234	0.12387049481242236	0.0	0.0	0.0	0.0	0.0	0.09968671069976506	0.08572229988464748	0.16963750228078042	0.026056003796867393	0.1761281609463046	0.0	0.0	0.0	0.0	0.0
C_782	ACTTTATATTTTATTTTTGGTGCATGAGCCGGAATAGTGGGGACATCTCTAAGAATCCTTATTCGAGCTGAATTAGGACACCCAGGAGCTTTAATTGGGGATGATCAAATTTATAATGTTATTGTAACTGCTCATGCTTTTGTTATAATTTTTTTTATGGTAATACCTATTATAATTGGAGGGTTTGGAAATTGATTAGTTCCTTTAATACTTGGAGCTCCTGATATAGCATTCCCTCGAATAAATAATATAAGTTTCTGACTACTTCCTCCAGCTTTAACTCTTTTATTAGTAAGAAGTATAGTAGAAAATGGAGCTGGAACAGGTTGAACTGTTTATCCTCCTTTATCATCAGGAATCGCACATGGTGGTGCTTCCGTTGATTTAGCTATTTTCTCTTTACATCTAGCAGGAATTTCTTCGATTTTAGGGGCTGTTAATTTCATTACAACAGTAATCAATATACGATCTTCAGGAATCACTTTAGATCGTATACCTTTATTTGTTTGATCAGTTGCAATTACAGCTTTATTATTAATTTTATCTTTACCTGTTTTAGCTGGAGCAATTACTATACTATTAACAGATCGAAATTTAAATACTTCATTTTTTGACCCTGCTGGAGGAGGAGACCCAATTTTATACCAACATTTATTTT	COI-5P	Drosophila sejuncta	Diptera	native	Checklist	Diptera306				native	0.08610740742973771	0.9138925925702612	1.0	1.0	0.0	1.0	1.0	0.5034376681266615	0.5000020452652552	1.0	1.0	0.9999999999999999	0.9999999999999999	0.9999999999999999	0.0	0.9999999999999999	1.0000000000000002	0.5034013605442177	0.49999999999999994	1.0	0.0	0.9999999999999999	0.052837728228258246	0.04324971721338745	0.10878636609575146	0.005634820299801234	0.12387049481242236	0.0	0.0	0.0	0.0	0.0	0.09968671069976506	0.08572229988464748	0.16963750228078042	0.026056003796867393	0.1761281609463046	0.0	0.0	0.0	0.0	0.0
C_783	TCTTCAATCGGTTCAACTATTTCTTTACTAGGTATTTTATTCTTTTTTTATATTATTTGAGAAAGATTAGTATCACAACGTCAAGTAATTTTTCCTATACAATTAAATTCTTCTATTGAATGGTACCAAAATACACCACCTGCTGAACATAGATATTCTGAATTGCCTTTATTAACTAATTAA	COI-5P	Drosophila setosifrons	Diptera	native	Checklist	Diptera461			Introduced	native	0.1366883679615588	0.863311632038441	1.0	1.0	0.0	1.0	1.0	1.0	0.9999999999999999	0.14189513095209144	1.0	0.9999999999999999	0.9999999999999999	0.9999999999999999	0.0	0.9999999999999999	1.0000000000000002	1.0	0.9999999999999999	0.14189513095209144	0.0	0.9999999999999999	0.02440929491530751	0.024219841639496854	0.044026020260669055	0.0	0.15938676529156223	0.05049954477990909	0.031260774623605915	0.06467743697246017	0.0	0.42983565107458904	0.03885503898181791	0.04370561685863694	0.06333917960995661	0.0	0.15340194663065235	0.05361866841584885	0.03923429837051035	0.0520937390525768	0.0	0.2651039744062996
C_784	TCTTCAATCGGTTCAACTATTTCTTTACTAGGTATTTTATTCTTTTTTTATATTATTTGAGAAAGATTAGTATCACAACGTCAAGTAATTTTTCCTATACAATTAAATTCTTCTATTGAATGGTACCAAAATACACCACCTGCTGAACATAGATATTCTGAATTGCCTTTATTAACTAATTAA	COI-5P	Drosophila setosifrons	Diptera	native	Checklist	Diptera461			Introduced	native	0.1366883679615588	0.863311632038441	1.0	1.0	0.0	1.0	1.0	1.0	0.9999999999999999	0.14189513095209144	1.0	0.9999999999999999	0.9999999999999999	0.9999999999999999	0.0	0.9999999999999999	1.0000000000000002	1.0	0.9999999999999999	0.14189513095209144	0.0	0.9999999999999999	0.02440929491530751	0.024219841639496854	0.044026020260669055	0.0	0.15938676529156223	0.05049954477990909	0.031260774623605915	0.06467743697246017	0.0	0.42983565107458904	0.03885503898181791	0.04370561685863694	0.06333917960995661	0.0	0.15340194663065235	0.05361866841584885	0.03923429837051035	0.0520937390525768	0.0	0.2651039744062996
C_785	ACTCTATATTTTATTTTTGGTGCATGAGCTGGAATAGTAGGAACATCTTTAAGAATTTTAATTCGAGCTGAATTAGGGCACCCAGGAGCTTTAATCGGAGATGATCAAATTTATAATGTTATTGTTACTGCCCATGCTTTTGTTATAATTTTTTTTATAGTTATACCTATTATAATTGGAGGATTTGGAAATTGATTAGTTCCTTTAATATTAGGAGCTCCTGATATAGCATTTCCTCGAATAAACAATATAAGTTTTTGATTACTTCCCCCAGCTTTAACACTTTTGTTAGTTAGAAGTATAGTAGAAAATGGAGCTGGAACTGGGTGAACTGTTTACCCTCCTTTATCTTCAGGGATTGCTCACGGCGGGGCTTCAGTTGACTTAGCTATTTTCTCTTTACATTTAGCCGGAATTTCCTCAATTTTAGGGGCTGTAAATTTTATTACAACAGTAATTAATATACGATCTTCCGGAATTACTTTAGACCGAATACCTTTATTTGTTTGATCTGTTGTAATTACAGCATTACTATTACTTTTATCTTTACCAGTTTTAGCTGGAGCAATTACTATGTTATTAACAGATCGAAATTTAAATACTTCATTTTTTGACCCGGCTGGAGGTGGAGATCCAATTTTATACCAACACTTATTTTGATTCTTTGGACACCCAGAAGTTTATATTTTAATTTTACCTGGATTTGGAATAATTTCTCATATTATTAGTCAAGAATCAGGGAAAAAGGAAACTTTTGGTTCTTTAGGAATAATCTATGCCATATTAGCTATTGGTTTATTAGGATTTATTGTATGGGCTCACCATATATTCACAGTTGGTATAGATGTTGATACCCGAGCTTACTTTACATCTGCAACGATAATTATTGCCGTTCCTACAGGAATTAAAATTTTTAGTTGACTTGCTACTCTTCATGGAACTCAACTTTCCTATTCTCCAGCAATTTTATGAGCTTTAGGTTTTGTATTTCTATTTACAGTTGGGGGGTTAACTGGAGTTGTTTTAGCTAACTCATCAGTTGATATTATTTTACATGATACATATTATGTTGTCGCCCATTTTCACTATGTACTTTCAATAGGAGCAGTATTTGCAATTATGGCAGGATTTGTTCATTGATACCCCTTATTTACCGGATTAACTTTAAATAATAAATGATTAAAAAGTCAATTTGTAATTATATTTATTGGAGTAAATTTAACATTTTTTCCTCAACATTTTTTAGGATTAGCTGGAATACCTCGACGTTATTCTGATTATCCTGATGCTTATACGGCATGAAATGTAGTTTCAACAATTGGTTCAACAATTTCTTTACTTGGAATTTTATTCTTTTTTTACATTATTTGAGAAAGTTTAGTTTCACAACGTCAAGTAATTTACCCTATACAATTAAATTCTTCTATCGAATGATACCAAAATACTCCACCAGCTGAACATAGATATT	COI-5P	Drosophila setosimentum	Diptera	native	Checklist	Diptera710				native	0.14910926302941718	0.850890736970583	1.0	1.0	0.0	1.0	1.0	7.311252903050692e-05	4.090530510360587e-06	0.4903107163092287	1.0	0.0	0.9999999999999999	0.9999999999999999	0.0	0.9999999999999999	1.0000000000000002	0.0	0.0	0.4708597554322833	0.0	0.0	0.0818642814871239	0.07957947967263279	0.15091456160121305	0.0	0.22534555332425052	0.0	0.0	0.04509984954223943	0.0	0.0	0.11584925669961482	0.13633330443870556	0.16385136206554335	0.0	0.22158058957760904	0.0	0.0	0.028740429373879706	0.0	0.0
C_786	ACTCTATATTTTATTTTTGGTGCATGAGCTGGAATAGTAGGAACATCTTTAAGAATTTTAATTCGAGCTGAATTAGGGCACCCAGGAGCTTTAATCGGAGATGATCAAATTTATAATGTTATTGTTACTGCCCATGCTTTTGTTATAATTTTTTTTATAGTTATACCTATTATAATTGGAGGATTTGGAAATTGATTAGTTCCTTTAATATTAGGAGCTCCTGATATAGCATTTCCTCGAATAAACAATATAAGTTTTTGATTACTTCCCCCAGCTTTAACACTTTTGTTAGTTAGAAGTATAGTAGAAAATGGAGCTGGAACTGGGTGAACTGTTTACCCTCCTTTATCTTCAGGGATTGCTCACGGCGGGGCTTCAGTTGACTTAGCTATTTTCTCTTTACATTTAGCCGGAATTTCCTCAATTTTAGGGGCTGTAAATTTTATTACAACAGTAATTAATATACGATCTTCCGGAATTACTTTAGACCGAATACCTTTATTTGTTTGATCTGTTGTAATTACAGCATTACTATTACTTTTATCTTTACCAGTTTTAGCTGGAGCAATTACTATGTTATTAACAGATCGAAATTTAAATACTTCATTTTTTGACCCGGCTGGAGGTGGAGATCCAATTTTATACCAACACTTATTTTGATTCTTTGGACACCCAGAAGTTTATATTTTAATTTTACCTGGATTTGGAATAATTTCTCATATTATTAGTCAAGAATCAGGGAAAAAGGAAACTTTTGGTTCTTTAGGAATAATCTATGCCATATTAGCTATTGGTTTATTAGGATTTATTGTATGGGCTCACCATATATTCACAGTTGGTATAGATGTTGATACCCGAGCTTACTTTACATCTGCAACGATAATTATTGCCGTTCCTACAGGAATTAAAATTTTTAGTTGACTTGCTACTCTTCATGGAACTCAACTTTCCTATTCTCCAGCAATTTTATGAGCTTTAGGTTTTGTATTTCTATTTACAGTTGGGGGGTTAACTGGAGTTGTTTTAGCTAACTCATCAGTTGATATTATTTTACATGATACATATTATGTTGTCGCCCATTTTCACTATGTACTTTCAATAGGAGCAGTATTTGCAATTATGGCAGGATTTGTTCATTGATACCCCTTATTTACCGGATTAACTTTAAATAATAAATGATTAAAAAGTCAATTTGTAATTATATTTATTGGAGTAAATTTAACATTTTTTCCTCAACATTTTTTAGGATTAGCTGGAATACCTCGACGTTATTCTGATTATCCTGATGCTTATACGGCATGAAATGTAGTTTCAACAATTGGTTCAACAATTTCTTTACTTGGAATTTTATTCTTTTTTTACATTATTTGAGAAAGTTTAGTTTCACAACGTCAAGTAATTTACCCTATACAATTAAATTCTTCTATCGAATGATACCAAAATACTCCACCAGCTGAACATAGATATT	COI-5P	Drosophila setosimentum	Diptera	native	Checklist	Diptera711				native	0.14910926302941718	0.850890736970583	1.0	1.0	0.0	1.0	1.0	7.311252903050692e-05	4.090530510360587e-06	0.4903107163092287	1.0	0.0	0.9999999999999999	0.9999999999999999	0.0	0.9999999999999999	1.0000000000000002	0.0	0.0	0.4708597554322833	0.0	0.0	0.0818642814871239	0.07957947967263279	0.15091456160121305	0.0	0.22534555332425052	0.0	0.0	0.04509984954223943	0.0	0.0	0.11584925669961482	0.13633330443870556	0.16385136206554335	0.0	0.22158058957760904	0.0	0.0	0.028740429373879706	0.0	0.0
C_787	ACTTTATATTTTATTTTCGGGGCATGGGCTGGAATAGTCGGAACATCACTAAGAATTTTAATTCGAGCTGAACTAGGTCACCCAGGAGCCTTAATTGGAGATGACCAAATTTATAATGTTATTGTTACTGCTCATGCTTTTGTAATAATTTTTTTTATAGTTATACCAATCATAATTGGAGGTTTCGGAAATTGACTAGTTCCTCTAATACTGGGAGCCCCCGATATAGCATTCCCTCGAATAAATAATATAAGTTTTTGGCTACTTCCTCCGGCCTTAACCCTTTTATTAGTGAGAAGTATAGTAGAAAACGGAGCTGGAACAGGCTGAACTGTTTACCCTCCTCTGTCTTCCGGAATTGCCCATGGCGGTGCTTCTGTTGATTTAGCTATTTTCTCTTTACATTTAGCCGGAATTTCATCAATTTTAGGGGCTGTAAATTTTATTACAACAGTAATTAATATACGATCTGCAGGAATTACCCTAGACCGAATACCTTTATTTGTTTGATCAGTTGTTATTACAGCGCTATTATTACTTTTATCTTTACCTGTATTAGCGGGAGCAATCACTATATTATTAACAGACCGAAATTTAAATACTTCATTTTTTGACCCGGCAGGAGGGGGGGACCCAATTTTATACCAACATTTATTTTGATTTTTTGGGCACCCTGAAGTCTATATTTTAATTTTACCTGGATTTGGGATAATTTCACATATTATTAGCCAAGAATCAGGTAAAAAAGAAACTTTCGGTTCGCTTGGAATAATTTATGCTATATTAGCAATTGGTTTATTAGGGTTTATTGTTTGAGCTCATCATATATTTACAGTTGGTATAGATGTAGACACCCGAGCTTATTTTACATCTGCAACTATAATTATTGCAGTTCCTACTGGAATTAAAATTTTTAGATGACTAGCTACTTTACATGGAACTCAACTTTCTTACTCCCCTGCAATTTTATGGGCTTTAGGATTTGTATTTTTATTTACAGTTGGGGGCTTAACAGGTGTTGTTTTAGCTAATTCATCTGTTGATATTATTTTACATGATACTTATTATGTTGTTGCCCACTTTCACTACGTACTTTCCATAGGAGCAGTATTTGCTATTATAGCAGGATTTGTACATTGATACCCATTATTTACAGGATTAACTTTAAATAGAAAATGATTAAAAAGTCAATTTATTATTATATTTATTGGAGTAAATTTAACATTTTTTCCACAACATTTTTTAGGATTAGCTGGGATACCCCGACGTTACTCAGACTACCCCGATGCTTATACTACATGAAATGTAACTTCTACAATTGGTTCAACAATTTCTTTATTAGGAATTTTATTCTTTTTTTTTATTATTTGAGAAAGTTTGGTATCCCAACGTCAAGTAATTTACCCAATACAATTAAATTCTTCTATTGAATGATACCAAAATACACCCCCTGCTGAACACAGATATT	COI-5P	Drosophila silvarentis	Diptera	native	Checklist	Diptera727				native	0.18448708686239104	0.815512913137609	1.0	1.0	0.0	1.0	1.0	7.311252903050692e-05	4.090530510360587e-06	0.4903107163092287	1.0	0.0	0.9999999999999999	0.9999999999999999	0.0	0.9999999999999999	1.0000000000000002	0.0	0.0	0.4708597554322833	0.0	0.0	0.08674072371065072	0.08130946836116835	0.16382318172799923	0.0	0.24394931405141895	0.0	0.0	0.04509984954223943	0.0	0.0	0.12110412126862732	0.14110792750984305	0.1685415718811482	0.0	0.2319967711389497	0.0	0.0	0.028740429373879706	0.0	0.0
C_788	ACTTTATATTTTATTTTCGGGGCATGGGCTGGAATAGTCGGAACATCACTAAGAATTTTAATTCGAGCTGAACTAGGTCACCCAGGAGCCTTAATTGGAGATGACCAAATTTATAATGTTATTGTTACTGCTCATGCTTTTGTAATAATTTTTTTTATAGTTATACCAATCATAATTGGAGGTTTCGGAAATTGACTAGTTCCTCTAATACTGGGAGCCCCCGATATAGCATTCCCTCGAATAAATAATATAAGTTTTTGGCTACTTCCTCCGGCCTTAACCCTTTTATTAGTGAGAAGTATAGTAGAAAACGGAGCTGGAACAGGCTGAACTGTTTACCCTCCTCTGTCTTCCGGAATTGCCCATGGCGGTGCTTCTGTTGATTTAGCTATTTTCTCTTTACATTTAGCCGGAATTTCATCAATTTTAGGGGCTGTAAATTTTATTACAACAGTAATTAATATACGATCTGCAGGAATTACCCTAGACCGAATACCTTTATTTGTTTGATCAGTTGTTATTACAGCGCTATTATTACTTTTATCTTTACCTGTATTAGCGGGAGCAATCACTATATTATTAACAGACCGAAATTTAAATACTTCATTTTTTGACCCGGCAGGAGGGGGGGACCCAATTTTATACCAACATTTATTTTGATTTTTTGGGCACCCTGAAGTCTATATTTTAATTTTACCTGGATTTGGGATAATTTCACATATTATTAGCCAAGAATCAGGTAAAAAAGAAACTTTCGGTTCGCTTGGAATAATTTATGCTATATTAGCAATTGGTTTATTAGGGTTTATTGTTTGAGCTCATCATATATTTACAGTTGGTATAGATGTAGACACCCGAGCTTATTTTACATCTGCAACTATAATTATTGCAGTTCCTACTGGAATTAAAATTTTTAGATGACTAGCTACTTTACATGGAACTCAACTTTCTTACTCCCCTGCAATTTTATGGGCTTTAGGATTTGTATTTTTATTTACAGTTGGGGGCTTAACAGGTGTTGTTTTAGCTAATTCATCTGTTGATATTATTTTACATGATACTTATTATGTTGTTGCCCACTTTCACTACGTACTTTCCATAGGAGCAGTATTTGCTATTATAGCAGGATTTGTACATTGATACCCATTATTTACAGGATTAACTTTAAATAGAAAATGATTAAAAAGTCAATTTATTATTATATTTATTGGAGTAAATTTAACATTTTTTCCACAACATTTTTTAGGATTAGCTGGGATACCCCGACGTTACTCAGACTACCCCGATGCTTATACTACATGAAATGTAACTTCTACAATTGGTTCAACAATTTCTTTATTAGGAATTTTATTCTTTTTTTTTATTATTTGAGAAAGTTTGGTATCCCAACGTCAAGTAATTTACCCAATACAATTAAATTCTTCTATTGAATGATACCAAAATACACCCCCTGCTGAACACAGATATT	COI-5P	Drosophila silvarentis	Diptera	native	Checklist	Diptera728				native	0.18448708686239104	0.815512913137609	1.0	1.0	0.0	1.0	1.0	7.311252903050692e-05	4.090530510360587e-06	0.4903107163092287	1.0	0.0	0.9999999999999999	0.9999999999999999	0.0	0.9999999999999999	1.0000000000000002	0.0	0.0	0.4708597554322833	0.0	0.0	0.08674072371065072	0.08130946836116835	0.16382318172799923	0.0	0.24394931405141895	0.0	0.0	0.04509984954223943	0.0	0.0	0.12110412126862732	0.14110792750984305	0.1685415718811482	0.0	0.2319967711389497	0.0	0.0	0.028740429373879706	0.0	0.0
C_789	GCAAGATGAAATGTAGTTTCTACAATTGGTTCAACAATTTCCTTACTGGGAATTTTATTCTTTTTTTATA TCATCTGAGAAAGTTTGGTATCTCAACGTCAAGTAATTTACCCAATACAATTAAATTCTTCTATCGAATG ATACCAAAACACCCCGCCAGCTGAACACAGTTATTCTGAACTACCAATATTAACTAATTAATTT	COI-5P	Drosophila silvestris	Diptera	native	Checklist	Diptera571				native	0.3805459759225634	0.6194540240774374	1.0	1.0	0.0	1.0	1.0	7.311252903050692e-05	4.090530510360587e-06	0.4903107163092287	1.0	0.0	0.9999999999999999	0.9999999999999999	0.0	0.9999999999999999	1.0000000000000002	0.0	0.0	0.4708597554322833	0.0	0.0	0.015736493087699314	0.020759864262425876	0.03004216358636144	0.0	0.020704185325397206	0.0	0.0	0.04509984954223943	0.0	0.0	0.012784874293831756	0.018877576888721492	0.027897436356535178	0.0	0.0009469255964854456	0.0	0.0	0.028740429373879706	0.0	0.0
C_790	GCAAGATGAAATGTAGTTTCTACAATTGGTTCAACAATTTCCTTACTGGGAATTTTATTCTTTTTTTATA TCATCTGAGAAAGTTTGGTATCTCAACGTCAAGTAATTTACCCAATACAATTAAATTCTTCTATCGAATG ATACCAAAACACCCCGCCAGCTGAACACAGTTATTCTGAACTACCAATATTAACTAATTAATTT	COI-5P	Drosophila silvestris	Diptera	native	Checklist	Diptera536				native	0.3805459759225634	0.6194540240774374	1.0	1.0	0.0	1.0	1.0	7.311252903050692e-05	4.090530510360587e-06	0.4903107163092287	1.0	0.0	0.9999999999999999	0.9999999999999999	0.0	0.9999999999999999	1.0000000000000002	0.0	0.0	0.4708597554322833	0.0	0.0	0.015736493087699314	0.020759864262425876	0.03004216358636144	0.0	0.020704185325397206	0.0	0.0	0.04509984954223943	0.0	0.0	0.012784874293831756	0.018877576888721492	0.027897436356535178	0.0	0.0009469255964854456	0.0	0.0	0.028740429373879706	0.0	0.0
C_791	CCGCGACAATGATTATTTTCTACAAATCATAAAGATATTGGAACTTTATATTTTATCTTTGGAGCTTGAGCTGGGATAGTCGGAACATCATTAAGAATTTTAATTCGAGCCGAATTAGGACATCCTGGAGCATTAATCGGAGATGACCAAATTTATAATGTAATTGTAACTGCACATGCTTTTATTATAATTTTTTTTATAGTTATACCTATTATAATTGGTGGATTTGGAAATTGATTAGTGCCTTTAATATTAGGTGCCCCTGATATAGCATTCCCGCGAATAAATAATATAAGATTTTGATTACTACCCCCTGCTCTTTCTTTATTATTAGTGAGAAGAATAGTTGAAAACGGAGCTGGGACAGGATGAACTGTTTACCCACCTTTATCTGCTGGAATTGCCCACGGTGGAGCTTCAGTTGATTTAGCTATTTTTTCTTTACACTTAGCGGGAATTTCCTCAATTCTAGGAGCTGTAAATTTTATTACAACTGTAATTAATATACGGTCAACAGGAATTTCATTAGATCGAATACCTTTATTTGTTTGATCAGTAGTAATTACTGCTTTATTATTACTTTTATCATTACCAGTATTAGCTGGAGCTATTACTATATTATTAACAGATCGAAATTTAAACACATCATTTTTTGACCCAGCTGGAGGAGGAGACCCTATTTTATACCAACATTTATTTTGATTTTTTGGTCACCCTGAAGTTTATATTTTAATTTTACCTGGATTCGGAATAATCTCTCATATTATTAGACAAGAATCAGGAAAAAAAGAAACTTTTGGTTCTTTAGGAATAATTTATGCTATATTAGCTATTGGGTTATTAGGATTTATTGTGTGAGCTCATCACATATTTACAGTCGGGATAGACGTTGATACTCGAGCTTATTTCACTTCAGCCACTATAATTATTGCAGTTCCTACTGGTATTAAAATTTTCAGATGATTAGCTACTTTACATGGAACTCAACTTTCTTATTCCCCAGCTATTTTATGAGCTTTAGGATTTGTATTTTTATTTACAGTAGGGGGGTTAACAGGAGTTGTTTTAGCTAATTCATCAGTAGATATTATTTTACATGATACTTACTATGTAGTAGCTCATTTTCATTATGTTTTATCAATAGGAGCTGTATTTGCTATTATAGCAGGTTTTATTCATTGATATCCTTTATTTACTGGTTTAACATTAAATAATAAATGATTAAAAAGTCAATTTATTATTATATTTATTGGAGTAAATTTAACATTTTTTCCTCAACATTTTTTAGGATTAGCTGGGATACCTCGACGATATTCAGATTATCCAGATGCTTACACAACATGAAATGTTGTATCTACTATTGGATCAACTATTTCATTATTAGGAATTCTATTCTTTTTTTATATTATTTGAGAAAGTTTAGTATCACAACGACAAGTAATTTATCCAATTCAATTAAATTCATCTATTGAATGGTATCAAAATACTCCACCAGCTGAACATAGATATTCTGAATTACCACTACTAACAAATTAA	COI-5P	Drosophila simulans	Diptera	introduced	Checklist	Diptera126				introduced	0.5847177062424479	0.41528229375755216	1.0	1.0	0.0	1.0	1.0	7.311252903050692e-05	4.090530510360587e-06	0.4903107163092287	1.0	0.0	0.9999999999999999	0.9999999999999999	0.0	0.9999999999999999	1.0000000000000002	0.0	0.0	0.4708597554322833	0.0	0.0	0.08957380371972268	0.07784949098409737	0.17061252611341596	0.013147914032869645	0.2507143179522075	0.0	0.0	0.04509984954223943	0.0	0.0	0.11938527338833382	0.13824315366716045	0.1575624032414049	0.02219585508622034	0.2291559943494931	0.0	0.0	0.028740429373879706	0.0	0.0
C_792	ACTCTATATTTTATTTTTGGTGCATGAGCTGGAATAGTGGGAACATCCCTAAGAATTTTAATTCGTGCTGAATTAGGCCACCCTGGAGCTTTAATCGGAGATGATCAAATTTATAATGTTATCGTTACTGCTCATGCTTTTGTTATAATTTTTTTTATAGTAATACCAATCATAATTGGGGGATTTGCAAATTGATTAGTTCCTTTAATACTAGGAGCTCCTGATATAGCATTCCCCCGAATAAATAATATAAGTTTTTGACTTCTTCCTCCAGCTTTAACCCTATTATTAGTAAGAAGTATAGTAGAAAATGGAGCTGGAACAGGATGAACCGTTTACCCCCCTTTATCATCAGGAATTGCACATGGAGGTGCTTCTGTTGACTTAGCTATTTTCTCTTTACATTTAGCCGGAATCTCGTCAATTTTGGGGGCTGTAAATTTTATCACAACAGTAATTAATATACGATCTTCTGGAATTACTTTAGACCGTATACCTCTATTTGTTTGATCAGTAGCAATTACAGCTTTACTTTTACTTTTATCCCTTCCAGTATTAGCCGGAGCAATTACTATATTATTAACAGATCGAAACTTAAATACTTCATTTTTTGACCCCGCGGGAGGAGGAGATCCAATTTTATACCAACATTTATTTTGATTTTTTGGACACCCTGAAGTTTATATTTTAATCTTACCTGGATTTGGGATAATTTCTCATATTATTAGTCAAGAATCGGGGAAAAAAGAAACTTTTGGTTCATTAGGAATGATTTATGCTATACTAGCAATCGGTTTATTAGGATTTATTGTATGAGCTCACCACATATTTACAGTAGGAATAGATGTAGACACACGAGCTTATTTTACATCAGCAACTATAATTATTGCAGTCCCTACGGGTATTAAAATTTTTAGCTGACTCGCTACTTTACATGGAACTCAACTTTCTTATTCACCGGCAATTTTATGGGCTTTAGGATTTGTATTTTTATTCACAGTAGGGGGTTTAACAGGAGTTGTTTTAGCAAACTCATCTGTTGATATTATTTTACATGACACATATTATGTTGTTGCCCACTTTCACTATGTTCTTTCTATAGGAGCTGTTTTTGCTATTATAGCAGGATTTGTACATTGATACCCCTTATTCACTGGATTAACTTTAAATAATAAATGATTAAAAAGTCAATTTATTATTATATTTATTGGAGTAAATTTAACATTTTTTCCCCAACATTTTTTAGGATTAGCAGGGATACCTCGACGTTACTCTGATTACCCTGATGCTTACACAACATGAAATGTAATTTCAACAATTGGTTCAACAATTTCTTTACTAGGAATTTTATTCTTTTTTTATATCATCTGAGAAAGTTTGGTATCACAACGTCAAGTGATTTATCCTATGCAATTAAATTCTTCAATTGAATGATACCAAAATACCCCACCTGCTGAACACAGATATT	COI-5P	Drosophila sobrina	Diptera	native	Checklist	Diptera112				native	0.04508288766188758	0.954917112338113	1.0	1.0	0.0	1.0	1.0	0.5034376681266615	0.5000020452652552	1.0	1.0	0.9999999999999999	0.9999999999999999	0.9999999999999999	0.0	0.9999999999999999	1.0000000000000002	0.5034013605442177	0.49999999999999994	1.0	0.0	0.9999999999999999	0.08580608013428409	0.08130946836116835	0.1627412307016825	0.0018782734332670283	0.2405668121010247	0.0	0.0	0.0	0.0	0.0	0.12011647762023364	0.13919807828138817	0.16861703020256272	0.008685334598955798	0.23389062233192057	0.0	0.0	0.0	0.0	0.0
C_793	ACTCTATATTTTATTTTTGGTGCATGAGCTGGAATAGTGGGAACATCCCTAAGAATTTTAATTCGTGCTGAATTAGGCCACCCTGGAGCTTTAATCGGAGATGATCAAATTTATAATGTTATCGTTACTGCTCATGCTTTTGTTATAATTTTTTTTATAGTAATACCAATCATAATTGGGGGATTTGCAAATTGATTAGTTCCTTTAATACTAGGAGCTCCTGATATAGCATTCCCCCGAATAAATAATATAAGTTTTTGACTTCTTCCTCCAGCTTTAACCCTATTATTAGTAAGAAGTATAGTAGAAAATGGAGCTGGAACAGGATGAACCGTTTACCCCCCTTTATCATCAGGAATTGCACATGGAGGTGCTTCTGTTGACTTAGCTATTTTCTCTTTACATTTAGCCGGAATCTCGTCAATTTTGGGGGCTGTAAATTTTATCACAACAGTAATTAATATACGATCTTCTGGAATTACTTTAGACCGTATACCTCTATTTGTTTGATCAGTAGCAATTACAGCTTTACTTTTACTTTTATCCCTTCCAGTATTAGCCGGAGCAATTACTATATTATTAACAGATCGAAACTTAAATACTTCATTTTTTGACCCCGCGGGAGGAGGAGATCCAATTTTATACCAACATTTATTTTGATTTTTTGGACACCCTGAAGTTTATATTTTAATCTTACCTGGATTTGGGATAATTTCTCATATTATTAGTCAAGAATCGGGGAAAAAAGAAACTTTTGGTTCATTAGGAATGATTTATGCTATACTAGCAATCGGTTTATTAGGATTTATTGTATGAGCTCACCACATATTTACAGTAGGAATAGATGTAGACACACGAGCTTATTTTACATCAGCAACTATAATTATTGCAGTCCCTACGGGTATTAAAATTTTTAGCTGACTCGCTACTTTACATGGAACTCAACTTTCTTATTCACCGGCAATTTTATGGGCTTTAGGATTTGTATTTTTATTCACAGTAGGGGGTTTAACAGGAGTTGTTTTAGCAAACTCATCTGTTGATATTATTTTACATGACACATATTATGTTGTTGCCCACTTTCACTATGTTCTTTCTATAGGAGCTGTTTTTGCTATTATAGCAGGATTTGTACATTGATACCCCTTATTCACTGGATTAACTTTAAATAATAAATGATTAAAAAGTCAATTTATTATTATATTTATTGGAGTAAATTTAACATTTTTTCCCCAACATTTTTTAGGATTAGCAGGGATACCTCGACGTTACTCTGATTACCCTGATGCTTACACAACATGAAATGTAATTTCAACAATTGGTTCAACAATTTCTTTACTAGGAATTTTATTCTTTTTTTATATCATCTGAGAAAGTTTGGTATCACAACGTCAAGTGATTTATCCTATGCAATTAAATTCTTCAATTGAATGATACCAAAATACCCCACCTGCTGAACACAGATATT	COI-5P	Drosophila sobrina	Diptera	native	Checklist	Diptera112				native	0.04508288766188758	0.954917112338113	1.0	1.0	0.0	1.0	1.0	0.5034376681266615	0.5000020452652552	1.0	1.0	0.9999999999999999	0.9999999999999999	0.9999999999999999	0.0	0.9999999999999999	1.0000000000000002	0.5034013605442177	0.49999999999999994	1.0	0.0	0.9999999999999999	0.08580608013428409	0.08130946836116835	0.1627412307016825	0.0018782734332670283	0.2405668121010247	0.0	0.0	0.0	0.0	0.0	0.12011647762023364	0.13919807828138817	0.16861703020256272	0.008685334598955798	0.23389062233192057	0.0	0.0	0.0	0.0	0.0
C_796	TCACCCAGAAGTTTACATTTTAATTTTACCAGGATTTGGAATAATTTCTCATATTATTAGTCAAGAATCT GGTAAAAAGGAAACTTTTGGATCTTTAGGAATAATTTATGCTATATTAGCAATTGGATTATTAGGGTTTA TTGTATGAGCTCATCATATATTTACTGTAGGAATAGATGTTGATACACGGGCTTATTTTACATCTGCAAC TATAATCATTGCAGTACCAACAGGAATTAAAATTTTCAGTTGACTTGCTACATTGCATGGGACTCAACTT TCTTATTCCCCAGCAATTTTATGAGCCTTAGGATTTGTATTTTTATTTACTGTCGGTGGATTAACAGGAG TTGTTTTAGCTAACTCATCAGTAGATATTATTTTACATGATACATATTATGTAGTTGCTCACTTTCATTA TGTTTTATCAATAGGAGCTGTATTTGCAATTATAGCTGGATTTGTACATTGATACCCTTTATTTACAGGT TTAACTTTAAATAATAAATGACTAAAAAGTCAATTTGTTATTATATTTATTGGAGTAAATTTAACATTTT TCCCCCAACACTTTTTAGGTTTAGCTGGTATACCCCGACGATACTCTGATTACCCTGATGCTTACACAAC ATGAAATGTAGTTTCTACAATTGGTTCAACAATTTCTTTACTTGGAATTTTATTCTTTTTTTATATTATT TGAGAAAGTTTAGTATCTCAACGTCAAGTTATTTACCCTATACAATTAAATTCTTCAATCGAATGATACC AAAATACACCCCCTGCTGAACATAGATATTCTGAATTACCTTTATTAACTAATTAATTT	COI-5P	Drosophila sordidapex	Diptera	native	Checklist	Diptera460				native	0.11577248988805426	0.8842275101119458	1.0	1.0	0.0	1.0	1.0	0.8809610848248847	0.9999999999999999	0.5773502691896255	1.0	0.9999999999999999	0.9999999999999999	0.9999999999999999	0.0	0.9999999999999999	1.0000000000000002	0.8809523809523809	0.9999999999999999	0.5773502691896255	0.0	0.9999999999999999	0.05398278297304919	0.05708962672167136	0.09083332497729457	0.0	0.10864923603564818	0.01778630280308613	0.010420258207868363	0.022955195416402032	0.0	0.026451424681513062	0.07970535780554389	0.07044350605700729	0.15964720347664257	0.0	0.16760583057793507	0.017396965071383292	0.0147128618889413	0.017517837319630265	0.0	0.02479389688692002
C_797	TCACCCAGAAGTTTACATTTTAATTTTACCAGGATTTGGAATAATTTCTCATATTATTAGTCAAGAATCT GGTAAAAAGGAAACTTTTGGATCTTTAGGAATAATTTATGCTATATTAGCAATTGGATTATTAGGGTTTA TTGTATGAGCTCATCATATATTTACTGTAGGAATAGATGTTGATACACGGGCTTATTTTACATCTGCAAC TATAATCATTGCAGTACCAACAGGAATTAAAATTTTCAGTTGACTTGCTACATTGCATGGGACTCAACTT TCTTATTCCCCAGCAATTTTATGAGCCTTAGGATTTGTATTTTTATTTACTGTCGGTGGATTAACAGGAG TTGTTTTAGCTAACTCATCAGTAGATATTATTTTACATGATACATATTATGTAGTTGCTCACTTTCATTA TGTTTTATCAATAGGAGCTGTATTTGCAATTATAGCTGGATTTGTACATTGATACCCTTTATTTACAGGT TTAACTTTAAATAATAAATGACTAAAAAGTCAATTTGTTATTATATTTATTGGAGTAAATTTAACATTTT TCCCCCAACACTTTTTAGGTTTAGCTGGTATACCCCGACGATACTCTGATTACCCTGATGCTTACACAAC ATGAAATGTAGTTTCTACAATTGGTTCAACAATTTCTTTACTTGGAATTTTATTCTTTTTTTATATTATT TGAGAAAGTTTAGTATCTCAACGTCAAGTTATTTACCCTATACAATTAAATTCTTCAATCGAATGATACC AAAATACACCCCCTGCTGAACATAGATATTCTGAATTACCTTTATTAACTAATTAATTT	COI-5P	Drosophila sordidapex	Diptera	native	Checklist	Diptera460				native	0.11577248988805426	0.8842275101119458	1.0	1.0	0.0	1.0	1.0	0.8809610848248847	0.9999999999999999	0.5773502691896255	1.0	0.9999999999999999	0.9999999999999999	0.9999999999999999	0.0	0.9999999999999999	1.0000000000000002	0.8809523809523809	0.9999999999999999	0.5773502691896255	0.0	0.9999999999999999	0.05398278297304919	0.05708962672167136	0.09083332497729457	0.0	0.10864923603564818	0.01778630280308613	0.010420258207868363	0.022955195416402032	0.0	0.026451424681513062	0.07970535780554389	0.07044350605700729	0.15964720347664257	0.0	0.16760583057793507	0.017396965071383292	0.0147128618889413	0.017517837319630265	0.0	0.02479389688692002
C_798	ACTTTATACTTTATTTTCGGTGCGTGAGCCGGAATAGTAGGGACATCCCTAAGAATTCTAATTCGAGCTGAATTGGGGCACCCAGGAGCTTTAATTGGAGATGACCAAATTTATAATGTTATTGTTACTGCCCATGCTTTTGTTATAATTTTTTTTATAGTTATACCAATTATAATTGGGGGGTTCGGAAATTGATTAGTTCCCTTAATACTTGGAGCTCCTGATATAGCTTTCCCTCGAATAAATAATATAAGTTTCTGATTACTTCCCCCAGCTTTAACTCTTTTATTAGTGAGAAGTATAGTAGAAAATGGGGCTGGAACTGGTTGAACAGTTTACCCTCCTCTATCGTCAGGAATTGCACATGGAGGTGCTTCTGTTGATTTAGCTATTTTCTCTTTACATTTAGCCGGGATTTCCTCAATTTTAGGGGCTGTAAATTTTATTACAACAGTTATTAATATACGATCTTCAGGAATTACTTTAGACCGAATACCTTTATTTGTTTGATCAGTAGCAATTACAGCTTTATTGTTACTTTTATCTTTACCAGTTTTAGCAGGAGCAATTACTATATTATTAACAGACCGAAATTTAAACACTTCATTTTTCGACCCTGCGGGAGGAGGAGACCCTATTTTATACCAACATTTATTTTGATTTTTTGGGCATCCTGAAGTTTATATTTTAATTTTACCTGGATTTGGAATAATTTCTCATATTATCAGCCAAGAATCAGGTAAAAAAGAAACTTTTGGTTCTTTAGGAATAATTTACGCTATATTAGCAATTGGTTTATTAGGATTTATTGTATGAGCTCACCACATATTTACAGTAGGAATAGATGTAGACACACGGGCTTACTTCACATCTGCAACTATAATTATTGCCGTTCCTACGGGAATTAAAATTTTTAGTTGACTTGCCACTTTACACGGAACTCAACTTTCTTATTCACCAGCAATTTTATGGGCTTTAGGGTTTGTATTTTTATTTACAGTTGGAGGGTTAACGGGTGTTGTTTTAGCTAATTCATCTGTAGATATTATCTTACATGACACATACTATGTTGTTGCGCATTTTCATTATGTACTCTCTATAGGAGCTGTATTTGCAATTATGGCAGGATTTGTACACTGATACCCTTTATTCACAGGATTAACTTTAAATAATAAATGACTAAAAAGTCAATTTGTTATTATATTTATTGGGGTAAATTTAACTTTTTTCCCCCAACATTTTTTAGGATTAGCTGGTATACCACGACGTTATTCTGATTACCCTGATGCCTACACTACATGAAATGTAATTTCAACAATTGGTTCAACAATTTCTTTACTAGGAATTTTATTCTTTTTTTATATTATTTGAGAAAGTTTGGTATCCCAACGTCAAGTAATTTATCCTATACAATTAAATTCCTCAATTGAATGATACCAAAATACTCCACCTGCTGAACATAGATATT	COI-5P	Drosophila sproati	Diptera	native	Checklist	Diptera128				native	0.04407201181816618	0.9559279881818347	1.0	1.0	0.0	1.0	1.0	0.5034376681266615	0.5000020452652552	1.0	1.0	0.9999999999999999	0.9999999999999999	0.9999999999999999	0.0	0.9999999999999999	1.0000000000000002	0.5034013605442177	0.49999999999999994	1.0	0.0	0.9999999999999999	0.08347038716499255	0.07957947967263279	0.15688039460671507	0.0018782734332670283	0.24564056502661613	0.0	0.0	0.0	0.0	0.0	0.11934560979942402	0.13633330443870556	0.16706425984162443	0.009650371776617494	0.2263152175600365	0.0	0.0	0.0	0.0	0.0
C_799	ACTTTATACTTTATTTTCGGTGCGTGAGCCGGAATAGTAGGGACATCCCTAAGAATTCTAATTCGAGCTGAATTGGGGCACCCAGGAGCTTTAATTGGAGATGACCAAATTTATAATGTTATTGTTACTGCCCATGCTTTTGTTATAATTTTTTTTATAGTTATACCAATTATAATTGGGGGGTTCGGAAATTGATTAGTTCCCTTAATACTTGGAGCTCCTGATATAGCTTTCCCTCGAATAAATAATATAAGTTTCTGATTACTTCCCCCAGCTTTAACTCTTTTATTAGTGAGAAGTATAGTAGAAAATGGGGCTGGAACTGGTTGAACAGTTTACCCTCCTCTATCGTCAGGAATTGCACATGGAGGTGCTTCTGTTGATTTAGCTATTTTCTCTTTACATTTAGCCGGGATTTCCTCAATTTTAGGGGCTGTAAATTTTATTACAACAGTTATTAATATACGATCTTCAGGAATTACTTTAGACCGAATACCTTTATTTGTTTGATCAGTAGCAATTACAGCTTTATTGTTACTTTTATCTTTACCAGTTTTAGCAGGAGCAATTACTATATTATTAACAGACCGAAATTTAAACACTTCATTTTTCGACCCTGCGGGAGGAGGAGACCCTATTTTATACCAACATTTATTTTGATTTTTTGGGCATCCTGAAGTTTATATTTTAATTTTACCTGGATTTGGAATAATTTCTCATATTATCAGCCAAGAATCAGGTAAAAAAGAAACTTTTGGTTCTTTAGGAATAATTTACGCTATATTAGCAATTGGTTTATTAGGATTTATTGTATGAGCTCACCACATATTTACAGTAGGAATAGATGTAGACACACGGGCTTACTTCACATCTGCAACTATAATTATTGCCGTTCCTACGGGAATTAAAATTTTTAGTTGACTTGCCACTTTACACGGAACTCAACTTTCTTATTCACCAGCAATTTTATGGGCTTTAGGGTTTGTATTTTTATTTACAGTTGGAGGGTTAACGGGTGTTGTTTTAGCTAATTCATCTGTAGATATTATCTTACATGACACATACTATGTTGTTGCGCATTTTCATTATGTACTCTCTATAGGAGCTGTATTTGCAATTATGGCAGGATTTGTACACTGATACCCTTTATTCACAGGATTAACTTTAAATAATAAATGACTAAAAAGTCAATTTGTTATTATATTTATTGGGGTAAATTTAACTTTTTTCCCCCAACATTTTTTAGGATTAGCTGGTATACCACGACGTTATTCTGATTACCCTGATGCCTACACTACATGAAATGTAATTTCAACAATTGGTTCAACAATTTCTTTACTAGGAATTTTATTCTTTTTTTATATTATTTGAGAAAGTTTGGTATCCCAACGTCAAGTAATTTATCCTATACAATTAAATTCCTCAATTGAATGATACCAAAATACTCCACCTGCTGAACATAGATATT	COI-5P	Drosophila sproati	Diptera	native	Checklist	Diptera128				native	0.04407201181816618	0.9559279881818347	1.0	1.0	0.0	1.0	1.0	0.5034376681266615	0.5000020452652552	1.0	1.0	0.9999999999999999	0.9999999999999999	0.9999999999999999	0.0	0.9999999999999999	1.0000000000000002	0.5034013605442177	0.49999999999999994	1.0	0.0	0.9999999999999999	0.08347038716499255	0.07957947967263279	0.15688039460671507	0.0018782734332670283	0.24564056502661613	0.0	0.0	0.0	0.0	0.0	0.11934560979942402	0.13633330443870556	0.16706425984162443	0.009650371776617494	0.2263152175600365	0.0	0.0	0.0	0.0	0.0
C_800	ATAATTTCTCATATTATTAGTCAAGAATCAGGTAAAAAGGAAACTTTCGGATCTTTAGGAATAATCTACGCAATACTAGCAATTGGACTATTAGGATTTATTGTGTGAGCTCACCATATATTTACAGTAGGAATAGATGTTGATACACGAGCTTATTTTACATCTGCAACTATAATTATTGCTGTCCCAACAGGTATTAAAATTTTTAGATGACTTGCTACATTACACGGAACTCAACTTTCTTATTCCCCAGCAATTTTGTGGGCCTTAGGGTTTGTATTTTTATTCACTGTAGGGGGATTAACAGGAGTTGTTTTAGCTAATTCATCAGTTGATATTATTTTACATGATACATATTATGTAGTTGCTCATTTTCATTATGTCTTATCAATAGGAGCTGTGTTTGCTATTATAGCTGGATTTGTACATTGGTACCCTTTATTTACTGGATTAACTTTAAATAATAAGTGGTTAAAAAGTCAATTTGTCATTATATTCATTGGAGTAAATTTAACATTCTTCCCTCAACACTTCTTAGGGTTAGCTGGTATACCTCGACGATATTCTGATTACCCAGATGCTTACACAACATGAAATGTAGTTTCAACAATTGGTTCAACAATTTCTTTGCTAGGAATTTTATTCTTTTTTTATATTATCTGAGAAAGTTTGGTGTCTCAACGTCAAGTTATTTACCCTATACAATTAAATTCTTCAATCGAATGATACCAAAATACACCTCCTGCTGAACACAGATATTCTGAATTACCTTTAT	COI-5P	Drosophila stigma	Diptera	native	Checklist	Diptera289				native	0.29535094981216276	0.7046490501878376	1.0	1.0	0.0	1.0	1.0	7.311252903050692e-05	4.090530510360587e-06	0.4903107163092287	1.0	0.0	0.9999999999999999	0.9999999999999999	0.0	0.9999999999999999	1.0000000000000002	0.0	0.0	0.4708597554322833	0.0	0.0	0.058985922407423806	0.06919954754141985	0.08277829110199603	0.0018782734332670283	0.08328047140769107	0.0	0.0	0.04509984954223943	0.0	0.0	0.10171226339280523	0.10338840524785631	0.15463955832515833	0.013510520487264545	0.15056116984119575	0.0	0.0	0.028740429373879706	0.0	0.0
C_801	ATCTCTACTATCGGTTCAACAATCTCTTTACTAGGTATTTTATTCTTTTTTTATATTATTTGAGAAAGTT TAGTATCCCAACGTCAAGTAATTTACCCTATACAATTAAATTCTTCTATTGAATGATACCAAAATACCCC TCCTGCTGAACACAGATATTCTGAGTTACCCCTATTAACTAATTAATTT	COI-5P	Drosophila substenoptera	Diptera	native	Checklist	Diptera461			Introduced	native	0.1366883679615588	0.863311632038441	1.0	1.0	0.0	1.0	1.0	1.0	0.9999999999999999	0.14189513095209144	1.0	0.9999999999999999	0.9999999999999999	0.9999999999999999	0.0	0.9999999999999999	1.0000000000000002	1.0	0.9999999999999999	0.14189513095209144	0.0	0.9999999999999999	0.02440929491530751	0.024219841639496854	0.044026020260669055	0.0	0.15938676529156223	0.05049954477990909	0.031260774623605915	0.06467743697246017	0.0	0.42983565107458904	0.03885503898181791	0.04370561685863694	0.06333917960995661	0.0	0.15340194663065235	0.05361866841584885	0.03923429837051035	0.0520937390525768	0.0	0.2651039744062996
C_802	ATCTCTACTATCGGTTCAACAATCTCTTTACTAGGTATTTTATTCTTTTTTTATATTATTTGAGAAAGTT TAGTATCCCAACGTCAAGTAATTTACCCTATACAATTAAATTCTTCTATTGAATGATACCAAAATACCCC TCCTGCTGAACACAGATATTCTGAGTTACCCCTATTAACTAATTAATTT	COI-5P	Drosophila substenoptera	Diptera	native	Checklist	Diptera461			Introduced	native	0.1366883679615588	0.863311632038441	1.0	1.0	0.0	1.0	1.0	1.0	0.9999999999999999	0.14189513095209144	1.0	0.9999999999999999	0.9999999999999999	0.9999999999999999	0.0	0.9999999999999999	1.0000000000000002	1.0	0.9999999999999999	0.14189513095209144	0.0	0.9999999999999999	0.02440929491530751	0.024219841639496854	0.044026020260669055	0.0	0.15938676529156223	0.05049954477990909	0.031260774623605915	0.06467743697246017	0.0	0.42983565107458904	0.03885503898181791	0.04370561685863694	0.06333917960995661	0.0	0.15340194663065235	0.05361866841584885	0.03923429837051035	0.0520937390525768	0.0	0.2651039744062996
C_803	ATCCAATCGCGACAATGATTATTTTCTACAAATCATAAAGATATTGGAACTCTATATTTTATTTTTGGAGCTTGAGCCGGAATAGTAGGAACATCTCTAAGAATTTTAATTCGAGCTGAATTAGGTCATCCAGGAGCATTAATTGGAGATGACCAAATTTATAACGTAATTGTTACCGCACATGCTTTTATTATAATTTTTTTTATAGTAATACCAATTATAATTGGAGGATTTGGAAATTGATTAGTTCCATTAATATTAGGGGCCCCAGATATAGCATTCCCACGAATAAATAATATAAGATTTTGACTACTGCCCCCTGCTCTTTCTTTATTATTAGTGAGAAGAATGGTTGAAAACGGAGCTGGAACAGGTTGAACTGTTTACCCGCCTCTTTCTGCTGGAATTGCTCATGGAGGGGCTTCAGTAGATTTAGCAATTTTTTCATTACATCTAGCCGGAATTTCTTCAATTTTAGGAGCTGTAAATTTTATTACAACTGTAATTAATATACGATCAACGGGTATTACATTAGACCGAATACCTTTATTTGTTTGATCAGTTGTAATTACTGCTTTATTACTTTTATTATCATTACCAGTACTAGCTGGAGCTATTACTATATTATTAACAGATCGAAATTTAAATACCTCATTTTTTGACCCGGCAGGAGGAGGGGATCCTATTTTATATCAACATTTATTTTGATTTTTTGGACACCCTGAAGTTTATATTTTAATTTTACCAGGATTTGGGATAATTTCTCATATTATTAGTCAAGAATCTGGAAAAAAGGAAACTTTCGGTTCTTTAGGAATAATTTACGCAATACTTGCAATTGGATTATTAGGGTTTATTGTATGAGCTCATCATATATTTACAGTAGGAATAGACGTAGACACTCGAGCTTATTTTACTTCAGCAACTATAATTATTGCTGTGCCGACTGGAATTAAAATTTTTAGATGACTAGCAACTTTACATGGAACTCAACTTTCATATTCCCCAGCTATTTTATGAGCTTTAGGATTTGTATTTTTATTCACAGTAGGGGGATTAACTGGAGTAGTATTAGCTAATTCATCAGTTGATATTATCTTACATGATACTTATTATGTAGTAGCTCATTTTCATTATGTTTTATCAATAGGAGCTGTATTTGCTATTATAGCAGGGTTTATTCATTGATACCCTTTATTTACTGGATTGACATTAAATGTTAAGTGATTAAAAAGTCAATTTATTATTATATTTATTGGAGTAAATTTAACATTTTTCCCTCAACACTTTTTAGGATTAGCTGGAATACCCCGACGTTACTCAGACTATCCTGATGCTTACACAACTTGAAATGTAGTTTCAACTATTGGATCTTCTATTTCATTATTGGGTATTTTATTCTTTTTTTATATTATCTGAGAAAGTTTAGTTTCCCAACGACAAGTAATTTATCCAATTCAATTAAATTCATCGATTGAATGATACCAAAATACTCCACCAGCTGAACATAGCTATTCTGAATTACCACTTTTAACAAATTAA	COI-5P	Drosophila suzukii	Diptera	introduced	Checklist	Diptera61	Introduced		Introduced	introduced	0.6471540574377651	0.35284594256223506	1.0	1.0	0.0	1.0	1.0	7.311252903050692e-05	4.090530510360587e-06	0.4903107163092287	1.0	0.0	0.9999999999999999	0.9999999999999999	0.0	0.9999999999999999	1.0000000000000002	0.0	0.0	0.4708597554322833	0.0	0.0	0.09267533565237747	0.07957947967263279	0.18052421394231752	0.015026187466136822	0.24564056502661613	0.0	0.0	0.04509984954223943	0.0	0.0	0.12403040673396676	0.1420628521240705	0.16020777947988227	0.02219585508622034	0.22536829196355104	0.0	0.0	0.028740429373879706	0.0	0.0
C_804	TTGGAATAATTTCTCATATTATTAGTCAAGAATCAGGAAAAAAAGAAACTTTTGGATCTTTAGGAATAAT TTACGCAATATTAGCAATTGGATTATTAGGATTTATTGTATGAGCTCATCATATATTTACAGTAGGAATA GATGTTGATACACGAGCTTATTTTACATCTGCAACTATAATTATTGCAGTTCCAACAGGAATTAAAATTT TTAGTTGACTTGCTACATTACACGGAACTCAACTTTCTTACTCTCCGGCAATTTTATGAGCTTTAGGATT TGTATTTTTATTTACTGTTGGAGGATTAACAGGAGTTGTTTTAGCTAATTCTTCTGTGGATATTATTTTA CATGACACATATTATGTAGTTGCTCATTTTCATTATGTTTTATCAATAGGAGCAGTATTTGCTATTATAG CAGGATTTGTACATTGATATCCCTTATTTACAGGATTAACTTTAAATAATAAATGACTAAAAAGTCAATT TATAATTATATTTATTGGAGTAAATTTAACATTTTTCCCTCAACACTTTTTAGGTTTAGCTGGAATGCCA CGACGATATTCCGATTATCCAGATGCTTACACAACATGAAATGTAGTTTCAACAATTGGTTCAACAATTT CTTTACTTGGAATTTTATTCTTTTTTTATATTATTTGAGAAAGTTTAGTATCCCAACGTCAAGTAATTTA TCCAATACAATTAAATTCTTCAATCGAATGATACCAAAATACACCTCCTGCTGAACATAGATATTCCGAA TTACCTTTATTAAC	COI-5P	Drosophila systenopeza	Diptera	native	Checklist	Diptera348				native	0.06630762439780583	0.9336923756021949	1.0	1.0	0.0	1.0	1.0	0.7551199459254768	0.9999999999999999	0.7745966692414832	1.0	0.9999999999999999	0.9999999999999999	0.9999999999999999	0.0	0.9999999999999999	1.0000000000000002	0.7551020408163265	0.9999999999999999	0.7745966692414832	0.0	0.9999999999999999	0.07229566124586558	0.07957947967263279	0.12853106239588397	0.0	0.218580549423462	0.011857535202057106	0.010420258207868363	0.017781017911332762	0.0	0.013225712340756531	0.10219719302314662	0.11055033985456267	0.1659109021223789	0.006755260243632142	0.20642978003384085	0.013047723803537664	0.011034646416706139	0.017420813134029715	0.0	0.017165005537098436
C_805	TTGGAATAATTTCTCATATTATTAGTCAAGAATCAGGAAAAAAAGAAACTTTTGGATCTTTAGGAATAAT TTACGCAATATTAGCAATTGGATTATTAGGATTTATTGTATGAGCTCATCATATATTTACAGTAGGAATA GATGTTGATACACGAGCTTATTTTACATCTGCAACTATAATTATTGCAGTTCCAACAGGAATTAAAATTT TTAGTTGACTTGCTACATTACACGGAACTCAACTTTCTTACTCTCCGGCAATTTTATGAGCTTTAGGATT TGTATTTTTATTTACTGTTGGAGGATTAACAGGAGTTGTTTTAGCTAATTCTTCTGTGGATATTATTTTA CATGACACATATTATGTAGTTGCTCATTTTCATTATGTTTTATCAATAGGAGCAGTATTTGCTATTATAG CAGGATTTGTACATTGATATCCCTTATTTACAGGATTAACTTTAAATAATAAATGACTAAAAAGTCAATT TATAATTATATTTATTGGAGTAAATTTAACATTTTTCCCTCAACACTTTTTAGGTTTAGCTGGAATGCCA CGACGATATTCCGATTATCCAGATGCTTACACAACATGAAATGTAGTTTCAACAATTGGTTCAACAATTT CTTTACTTGGAATTTTATTCTTTTTTTATATTATTTGAGAAAGTTTAGTATCCCAACGTCAAGTAATTTA TCCAATACAATTAAATTCTTCAATCGAATGATACCAAAATACACCTCCTGCTGAACATAGATATTCCGAA TTACCTTTATTAAC	COI-5P	Drosophila systenopeza	Diptera	native	Checklist	Diptera348				native	0.06630762439780583	0.9336923756021949	1.0	1.0	0.0	1.0	1.0	0.7551199459254768	0.9999999999999999	0.7745966692414832	1.0	0.9999999999999999	0.9999999999999999	0.9999999999999999	0.0	0.9999999999999999	1.0000000000000002	0.7551020408163265	0.9999999999999999	0.7745966692414832	0.0	0.9999999999999999	0.07229566124586558	0.07957947967263279	0.12853106239588397	0.0	0.218580549423462	0.011857535202057106	0.010420258207868363	0.017781017911332762	0.0	0.013225712340756531	0.10219719302314662	0.11055033985456267	0.1659109021223789	0.006755260243632142	0.20642978003384085	0.013047723803537664	0.011034646416706139	0.017420813134029715	0.0	0.017165005537098436
C_806	TTTCAACAATTGGTTCAACAATTTCTTTACTAGGAATTTTATTCTTTTTTTATATTATTTGAGAAAGTTT AGTATCTCAACGTCAAGTTATTTATCCTATGCAACTAAATTCTTCAATTGAATGATATCAAAATACACCT CCTGCTGAACACAGATATTCTGAATTACCTTTATTAACTAATTAATTT	COI-5P	Drosophila tanythrix	Diptera	native	Checklist	Diptera461			Introduced	native	0.1366883679615588	0.863311632038441	1.0	1.0	0.0	1.0	1.0	1.0	0.9999999999999999	0.14189513095209144	1.0	0.9999999999999999	0.9999999999999999	0.9999999999999999	0.0	0.9999999999999999	1.0000000000000002	1.0	0.9999999999999999	0.14189513095209144	0.0	0.9999999999999999	0.02440929491530751	0.024219841639496854	0.044026020260669055	0.0	0.15938676529156223	0.05049954477990909	0.031260774623605915	0.06467743697246017	0.0	0.42983565107458904	0.03885503898181791	0.04370561685863694	0.06333917960995661	0.0	0.15340194663065235	0.05361866841584885	0.03923429837051035	0.0520937390525768	0.0	0.2651039744062996
C_807	TTTCAACAATTGGTTCAACAATTTCTTTACTAGGAATTTTATTCTTTTTTTATATTATTTGAGAAAGTTT AGTATCTCAACGTCAAGTTATTTATCCTATGCAACTAAATTCTTCAATTGAATGATATCAAAATACACCT CCTGCTGAACACAGATATTCTGAATTACCTTTATTAACTAATTAATTT	COI-5P	Drosophila tanythrix	Diptera	native	Checklist	Diptera461			Introduced	native	0.1366883679615588	0.863311632038441	1.0	1.0	0.0	1.0	1.0	1.0	0.9999999999999999	0.14189513095209144	1.0	0.9999999999999999	0.9999999999999999	0.9999999999999999	0.0	0.9999999999999999	1.0000000000000002	1.0	0.9999999999999999	0.14189513095209144	0.0	0.9999999999999999	0.02440929491530751	0.024219841639496854	0.044026020260669055	0.0	0.15938676529156223	0.05049954477990909	0.031260774623605915	0.06467743697246017	0.0	0.42983565107458904	0.03885503898181791	0.04370561685863694	0.06333917960995661	0.0	0.15340194663065235	0.05361866841584885	0.03923429837051035	0.0520937390525768	0.0	0.2651039744062996
C_808	ACTTTATATTTTATTTTTGGTGCATGAGCTGGTATAGTAGGAACATCTTTAAGAATTTTAATTCGAGCTGAATTAGGACACCCTGGAGCTTTAATTGGAGATGATCAAATTTATAATGTTATTGTAACTGCACATGCTTTTGTTATAATTTTTTTTATAGTTATACCAATTATAATTGGAGGATTTGGAAATTGATTAGTTCCTTTAATATTAGGAGCTCCTGATATAGCATTTCCTCGAATAAATAATATAAGTTTTTGACTTTTACCTCCAGCTTTAACTCTTTTATTAGTAAGAAGTATAGTAGAAAATGGAGCTGGAACAGGTTGAACTGTTTACCCTCCTTTATCTTCTGGTATTGCTCATGGTGGTGCTTCAGTTGATTTAGCAATTTTCTCTCTTCATCTAGCTGGAGTTTCTTCAATTTTGGGAGCTGTAAATTTTATTACTACAGTAATTAATATACGATCTTCAGGAATTACTTTAGATCGAATACCTTTATTTGTTTGATCAGTAGCTATTACAGCTTTATTATTACTTTTATCTTTACCAGTTTTAGCTGGAGCAATTACTATATTATTAACTGATCGAAATCTAAATACTTCATTTTTTGATCCAGCTGGAGGAGGAGATCCTATTTTATACCAACATTTATTTTGATTTTTTGGTCACCCAGAAGTTTATATTTTAATTTTACCTGGGTTTGGGATAATTTCTCATATTATTAGTCAAGAATCTGGGAAAAAGGAAACTTTTGGAGCTTTAGGAATAATTTATGCTATATTAGCAATTGGTTTATTAGGATTTATTGTATGAGCTCATCATATATTTACAGTAGGTATAGATGTTGATACTCGAGCTTATTTTACATCAGCAACTATAATTATTGCAGTTCCAACAGGAATTAAAATTTTTAGTTGACTTGCCACACTTCATGGAACTCAACTTTCTTACTCCCCAGCAATTTTATGAGCCTTAGGGTTTGTATTTTTATTTACTGTTGGAGGGTTAACAGGAGTTGTTTTAGCTAATTCATCAGTTGATATTATTTTACATGATACATATTATGTAGTTGCTCATTTTCATTATGTTTTATCAATAGGAGCTGTATTTGCAATTATGGCAGGATTTGTTCATTGATACCCTTTATTTACAGGATTGACTTTAAATAATAAATGATTAAAAAGTCAATTTATTATTATATTTATTGGAGTAAATTTAACATTTTTCCCTCAACACTTTTTAGGTTTAGCTGGAATACCACGACGATATTCTGATTATCCTGATGCTTACACTGCATGAAATGTAGTTTCAACAATTGGTTCAACAATTTCTTTACTTGGAATTTTATTCTTTTTTTATATTATTTGAGAAAGTTTAGTATCCCAACGTCAAGTTATTTATCCTATACAATTAAATTCTTCAATCGAATGATACCAAAATACACCTCCTGCTGAACATAGATATT	COI-5P	Drosophila torula	Diptera	native	Checklist	Diptera331				native	0.04401250810730313	0.9559874918926978	1.0	1.0	0.0	1.0	1.0	0.5034376681266615	0.5000020452652552	1.0	1.0	0.9999999999999999	0.9999999999999999	0.9999999999999999	0.0	0.9999999999999999	1.0000000000000002	0.5034013605442177	0.49999999999999994	1.0	0.0	0.9999999999999999	0.07817823637248252	0.07957947967263279	0.14687866715091114	0.0	0.22027180039865907	0.0	0.0	0.0	0.0	0.0	0.10835879671697371	0.13060375675334035	0.16348889284592036	0.005790223065970445	0.208323631226812	0.0	0.0	0.0	0.0	0.0
C_809	ACTTTATATTTTATTTTTGGTGCATGAGCTGGTATAGTAGGAACATCTTTAAGAATTTTAATTCGAGCTGAATTAGGACACCCTGGAGCTTTAATTGGAGATGATCAAATTTATAATGTTATTGTAACTGCACATGCTTTTGTTATAATTTTTTTTATAGTTATACCAATTATAATTGGAGGATTTGGAAATTGATTAGTTCCTTTAATATTAGGAGCTCCTGATATAGCATTTCCTCGAATAAATAATATAAGTTTTTGACTTTTACCTCCAGCTTTAACTCTTTTATTAGTAAGAAGTATAGTAGAAAATGGAGCTGGAACAGGTTGAACTGTTTACCCTCCTTTATCTTCTGGTATTGCTCATGGTGGTGCTTCAGTTGATTTAGCAATTTTCTCTCTTCATCTAGCTGGAGTTTCTTCAATTTTGGGAGCTGTAAATTTTATTACTACAGTAATTAATATACGATCTTCAGGAATTACTTTAGATCGAATACCTTTATTTGTTTGATCAGTAGCTATTACAGCTTTATTATTACTTTTATCTTTACCAGTTTTAGCTGGAGCAATTACTATATTATTAACTGATCGAAATCTAAATACTTCATTTTTTGATCCAGCTGGAGGAGGAGATCCTATTTTATACCAACATTTATTTTGATTTTTTGGTCACCCAGAAGTTTATATTTTAATTTTACCTGGGTTTGGGATAATTTCTCATATTATTAGTCAAGAATCTGGGAAAAAGGAAACTTTTGGAGCTTTAGGAATAATTTATGCTATATTAGCAATTGGTTTATTAGGATTTATTGTATGAGCTCATCATATATTTACAGTAGGTATAGATGTTGATACTCGAGCTTATTTTACATCAGCAACTATAATTATTGCAGTTCCAACAGGAATTAAAATTTTTAGTTGACTTGCCACACTTCATGGAACTCAACTTTCTTACTCCCCAGCAATTTTATGAGCCTTAGGGTTTGTATTTTTATTTACTGTTGGAGGGTTAACAGGAGTTGTTTTAGCTAATTCATCAGTTGATATTATTTTACATGATACATATTATGTAGTTGCTCATTTTCATTATGTTTTATCAATAGGAGCTGTATTTGCAATTATGGCAGGATTTGTTCATTGATACCCTTTATTTACAGGATTGACTTTAAATAATAAATGATTAAAAAGTCAATTTATTATTATATTTATTGGAGTAAATTTAACATTTTTCCCTCAACACTTTTTAGGTTTAGCTGGAATACCACGACGATATTCTGATTATCCTGATGCTTACACTGCATGAAATGTAGTTTCAACAATTGGTTCAACAATTTCTTTACTTGGAATTTTATTCTTTTTTTATATTATTTGAGAAAGTTTAGTATCCCAACGTCAAGTTATTTATCCTATACAATTAAATTCTTCAATCGAATGATACCAAAATACACCTCCTGCTGAACATAGATATT	COI-5P	Drosophila torula	Diptera	native	Checklist	Diptera331				native	0.04401250810730313	0.9559874918926978	1.0	1.0	0.0	1.0	1.0	0.5034376681266615	0.5000020452652552	1.0	1.0	0.9999999999999999	0.9999999999999999	0.9999999999999999	0.0	0.9999999999999999	1.0000000000000002	0.5034013605442177	0.49999999999999994	1.0	0.0	0.9999999999999999	0.07817823637248252	0.07957947967263279	0.14687866715091114	0.0	0.22027180039865907	0.0	0.0	0.0	0.0	0.0	0.10835879671697371	0.13060375675334035	0.16348889284592036	0.005790223065970445	0.208323631226812	0.0	0.0	0.0	0.0	0.0
C_810	CCAGGGTTTGGAATAATTTCTCATATTATTAGTCAAGAATCTGGAAAAAAGGAAACTTTTGGATCTTTAG GAATAATTTATGCTATACTAGCAATTGGATTATTAGGATTTATTGTATGAGCCCATCATATATTTACAGT AGGAATAGATGTTGATACACGAGCTTATTTTACATCTGCAACTATAATTATTGCAGTTCCAACAGGAATT AAAATTTTTAGTTGACTTGCTACATTACATGGAACTCAACTTTCTTACTCTCCAGCAATTTTATGAGCCT TAGGGTTTGTATTTTTATTTACTGTTGGAGGATTAACAGGAGTTGTTTTAGCAAATTCATCAGTTGATAT TATTTTACATGATACATATTATGTAGTTGCTCATTTCCATTATGTTTTATCTATAGGAGCTGTATTTGCA ATTATAGCAGGATTTGTTCACTGATACCCTTTATTTACAGGATTAACTTTAAATAATAAATGATTGAAAA GTCAATTTGTTATTATATTTATTGGAGTAAATTTAACATTTTTTCCTCAACACTTTTTAGGTTTAGCTGG TATACCACGACGATATTCTGATTATCCTGATGCTTACACAACATGAAATGTAGTTTCAACAATCGGTTCA ACAATTTCTTTACTTGGAATTTTATTCTTTTTTTATATTATTTGAGAAAGTTTAGTATCTCAACGTCAAG TTATTTACCCTATACAATTAAATTCTTCAATCGAATGGTATCAAAATACACCTCCTGCTGAACATAGATA TTCTGAATTACCTTTATTAACTAATTAATTT	COI-5P	Drosophila trichaetosa	Diptera	native	Checklist	Diptera500				native	0.1771977603731363	0.8228022396268642	1.0	1.0	0.0	1.0	1.0	7.311252903050692e-05	4.090530510360587e-06	0.4903107163092287	1.0	0.0	0.9999999999999999	0.9999999999999999	0.0	0.9999999999999999	1.0000000000000002	0.0	0.0	0.4708597554322833	0.0	0.0	0.05871095466045316	0.06919954754141985	0.08410736829048907	0.0	0.08666297335808545	0.0	0.0	0.04509984954223943	0.0	0.0	0.09316258671415995	0.09527154602692248	0.15233597980646288	0.0	0.14772039305173945	0.0	0.0	0.028740429373879706	0.0	0.0
C_811	CCAGGGTTTGGAATAATTTCTCATATTATTAGTCAAGAATCTGGAAAAAAGGAAACTTTTGGATCTTTAG GAATAATTTATGCTATACTAGCAATTGGATTATTAGGATTTATTGTATGAGCCCATCATATATTTACAGT AGGAATAGATGTTGATACACGAGCTTATTTTACATCTGCAACTATAATTATTGCAGTTCCAACAGGAATT AAAATTTTTAGTTGACTTGCTACATTACATGGAACTCAACTTTCTTACTCTCCAGCAATTTTATGAGCCT TAGGGTTTGTATTTTTATTTACTGTTGGAGGATTAACAGGAGTTGTTTTAGCAAATTCATCAGTTGATAT TATTTTACATGATACATATTATGTAGTTGCTCATTTCCATTATGTTTTATCTATAGGAGCTGTATTTGCA ATTATAGCAGGATTTGTTCACTGATACCCTTTATTTACAGGATTAACTTTAAATAATAAATGATTGAAAA GTCAATTTGTTATTATATTTATTGGAGTAAATTTAACATTTTTTCCTCAACACTTTTTAGGTTTAGCTGG TATACCACGACGATATTCTGATTATCCTGATGCTTACACAACATGAAATGTAGTTTCAACAATCGGTTCA ACAATTTCTTTACTTGGAATTTTATTCTTTTTTTATATTATTTGAGAAAGTTTAGTATCTCAACGTCAAG TTATTTACCCTATACAATTAAATTCTTCAATCGAATGGTATCAAAATACACCTCCTGCTGAACATAGATA TTCTGAATTACCTTTATTAACTAATTAATTT	COI-5P	Drosophila trichaetosa	Diptera	native	Checklist	Diptera466				native	0.1771977603731363	0.8228022396268642	1.0	1.0	0.0	1.0	1.0	7.311252903050692e-05	4.090530510360587e-06	0.4903107163092287	1.0	0.0	0.9999999999999999	0.9999999999999999	0.0	0.9999999999999999	1.0000000000000002	0.0	0.0	0.4708597554322833	0.0	0.0	0.05871095466045316	0.06919954754141985	0.08410736829048907	0.0	0.08666297335808545	0.0	0.0	0.04509984954223943	0.0	0.0	0.09316258671415995	0.09527154602692248	0.15233597980646288	0.0	0.14772039305173945	0.0	0.0	0.028740429373879706	0.0	0.0
C_812	ACTCTATATTTTATTTTTGGTGCTTGAGCCGGAATAGTGGGAACTTCTTTAAGAATTTTAATCCGGGCTGAACTAGGGCATCCCGGAGCTTTAATTGGAGATGATCAAATTTATAATGTTATTGTTACTGCCCATGCTTTTGTTATAATTTTTTTTATAGTAATACCTATTATAATTGGAGGATTCGGAAATTGATTAGTTCCATTAATATTAGGAGCTCCTGATATAGCATTTCCTCGAATGAATAATATAAGTTTTTGACTTCTTCCACCTGCTTTGACCCTTTTATTGGTCAGAAGCATAGTAGAAAATGGAGCTGGAACAGGGTGAACTGTTTACCCTCCTTTATCCTCAGGAATTGCTCATGGTGGAGCTTCAGTTGATTTAGCTATTTTCTCTTTACATTTAGCAGGTATTTCATCGATTCTAGGGGCTGTGAATTTTATTACAACAGTAATTAATATACGATCTTCAGGAATTACCTTAGATCGTATACCTTTATTTGTTTGATCTGTTGTAATTACAGCATTACTTTTACTTTTATCTTTACCGGTTTTAGCCGGGGCTATCACCATACTATTAACAGACCGAAATTTAAATACTTCATTTTTTGACCCGGCTGGAGGTGGAGATCCAATTTTATACCAACACTTATTTTGATTTTTTGGACATCCAGAAGTTTATATTTTAATTTTACCAGGATTTGGTATAATTTCTCATATCATTAGTCAAGAATCTGGAAAAAAAGAAACTTTTGGCTCTTTAGGGATAATTTATGCTATATTAGCTATTGGATTATTAGGATTTATTGTTTGAGCTCATCATATATTTACAGTTGGTATAGATGTAGATACACGAGCTTATTTTACATCTGCTACTATAATTATTGCGGTACCTACCGGAATTAAAATTTTTAGATGACTAGCTACCTTACACGGAACTCAACTTTCTTACTCCCCTGCAATTTTATGAGCTTTAGGTTTTGTATTTCTATTCACAGTTGGAGGATTAACTGGAGTTGTTTTAGCTAATTCCTCAGTTGATATCATCCTACATGATACATATTATGTTGTTGCTCATTTTCATTATGTACTTTCTATGGGAGCTGTATTTGCAATTATAGCTGGATTCGTTCACTGATACCCTTTATTTACTGGATTAACTTTAAATAACAAATGGTTAAAAAGTCAATTTGTAATTATATTTATTGGAGTAAATTTAACCTTTTTTCCTCAACACTTTTTAGGATTAGCTGGGATACCACGCCGTTATTCTGATTACCCAGATGCCTATACAGCATGAAATGTAATTTCAACAATCGGCTCAACAATTTCTTTATTAGGTATTTTATTCTTTTTTTATATTATTTGAGAAAGTTTAGTATCCCAACGTCAAGTAATTTATCCTATACAATTAAATTCTTCTATTGAATGATACCAAAATACACCCCCGGCTGAACATAGCTATT	COI-5P	Drosophila truncipenna	Diptera	native	Checklist	Diptera87				native	0.06266264684463242	0.9373373531553678	1.0	1.0	0.0	1.0	1.0	0.5034376681266615	0.5000020452652552	1.0	1.0	0.9999999999999999	0.9999999999999999	0.9999999999999999	0.0	0.9999999999999999	1.0000000000000002	0.5034013605442177	0.49999999999999994	1.0	0.0	0.9999999999999999	0.08834782530298832	0.07957947967263279	0.1730989295786587	0.007513093733068411	0.23211055722503904	0.0	0.0	0.0	0.0	0.0	0.12261949746815223	0.1449276259667531	0.16863493125678508	0.013510520487264545	0.22442136636706558	0.0	0.0	0.0	0.0	0.0
C_813	ACTCTATATTTTATTTTTGGTGCTTGAGCCGGAATAGTGGGAACTTCTTTAAGAATTTTAATCCGGGCTGAACTAGGGCATCCCGGAGCTTTAATTGGAGATGATCAAATTTATAATGTTATTGTTACTGCCCATGCTTTTGTTATAATTTTTTTTATAGTAATACCTATTATAATTGGAGGATTCGGAAATTGATTAGTTCCATTAATATTAGGAGCTCCTGATATAGCATTTCCTCGAATGAATAATATAAGTTTTTGACTTCTTCCACCTGCTTTGACCCTTTTATTGGTCAGAAGCATAGTAGAAAATGGAGCTGGAACAGGGTGAACTGTTTACCCTCCTTTATCCTCAGGAATTGCTCATGGTGGAGCTTCAGTTGATTTAGCTATTTTCTCTTTACATTTAGCAGGTATTTCATCGATTCTAGGGGCTGTGAATTTTATTACAACAGTAATTAATATACGATCTTCAGGAATTACCTTAGATCGTATACCTTTATTTGTTTGATCTGTTGTAATTACAGCATTACTTTTACTTTTATCTTTACCGGTTTTAGCCGGGGCTATCACCATACTATTAACAGACCGAAATTTAAATACTTCATTTTTTGACCCGGCTGGAGGTGGAGATCCAATTTTATACCAACACTTATTTTGATTTTTTGGACATCCAGAAGTTTATATTTTAATTTTACCAGGATTTGGTATAATTTCTCATATCATTAGTCAAGAATCTGGAAAAAAAGAAACTTTTGGCTCTTTAGGGATAATTTATGCTATATTAGCTATTGGATTATTAGGATTTATTGTTTGAGCTCATCATATATTTACAGTTGGTATAGATGTAGATACACGAGCTTATTTTACATCTGCTACTATAATTATTGCGGTACCTACCGGAATTAAAATTTTTAGATGACTAGCTACCTTACACGGAACTCAACTTTCTTACTCCCCTGCAATTTTATGAGCTTTAGGTTTTGTATTTCTATTCACAGTTGGAGGATTAACTGGAGTTGTTTTAGCTAATTCCTCAGTTGATATCATCCTACATGATACATATTATGTTGTTGCTCATTTTCATTATGTACTTTCTATGGGAGCTGTATTTGCAATTATAGCTGGATTCGTTCACTGATACCCTTTATTTACTGGATTAACTTTAAATAACAAATGGTTAAAAAGTCAATTTGTAATTATATTTATTGGAGTAAATTTAACCTTTTTTCCTCAACACTTTTTAGGATTAGCTGGGATACCACGCCGTTATTCTGATTACCCAGATGCCTATACAGCATGAAATGTAATTTCAACAATCGGCTCAACAATTTCTTTATTAGGTATTTTATTCTTTTTTTATATTATTTGAGAAAGTTTAGTATCCCAACGTCAAGTAATTTATCCTATACAATTAAATTCTTCTATTGAATGATACCAAAATACACCCCCGGCTGAACATAGCTATT	COI-5P	Drosophila truncipenna	Diptera	native	Checklist	Diptera87				native	0.06266264684463242	0.9373373531553678	1.0	1.0	0.0	1.0	1.0	0.5034376681266615	0.5000020452652552	1.0	1.0	0.9999999999999999	0.9999999999999999	0.9999999999999999	0.0	0.9999999999999999	1.0000000000000002	0.5034013605442177	0.49999999999999994	1.0	0.0	0.9999999999999999	0.08834782530298832	0.07957947967263279	0.1730989295786587	0.007513093733068411	0.23211055722503904	0.0	0.0	0.0	0.0	0.0	0.12261949746815223	0.1449276259667531	0.16863493125678508	0.013510520487264545	0.22442136636706558	0.0	0.0	0.0	0.0	0.0
C_814	ACTCTATATTTTATTTTTGGTGCGTGAGCCGGAATAGTGGGAACATCTTTAAGAATTTTAATCCGAGCTGAATTAGGGCACCCAGGAGCTTTAATTGGGGATGACCAAATCTATAACGTTATTGTTACTGCCCATGCTTTTGTTATAATTTTTTTTATAGTAATACCTATTATAATTGGGGGATTTGGAAACTGATTAGTTCCTTTAATACTGGGGGCCCCCGATATAGCATTCCCTCGAATAAATAATATAAGTTTTTGGTTACTCCCCCCAGCCTTAACACTTTTATTAGTAAGAAGTATAGTGGAAAATGGGGCTGGGACAGGTTGAACTGTTTATCCTCCTCTATCTTCAGGGATTGCCCATGGCGGTGCCTCTGTTGATTTAGCTATTTTCTCTTTACATTTAGCTGGAATTTCGTCAATTCTAGGGGCTGTAAATTTTATCACAACAGTAATTAATATGCGATCTTCAGGAATTACTTTAGACCGGATACCTTTATTTGTTTGATCAGTAGTAATTACAGCTCTATTATTACTTTTATCCCTCCCAGTACTTGCTGGAGCAATTACTATATTATTAACAGACCGAAATTTAAACACTTCATTTTTTGACCCTGCGGGGGGAGGGGACCCAATTTTATACCAACACTTATTTTGATTTTTTGGGCACCCTGAAGTGTATATTTTAATTTTACCTGGTTTTGGAATAATTTCCCATATTATTAGCCAAGAATCAGGTAAAAAGGAAACTTTTGGCTCTTTAGGGATAATTTATGCTATATTAGCAATTGGTTTATTAGGATTTATTGTCTGAGCTCACCATATATTTACAGTTGGAATAGATGTTGATACCCGAGCTTACTTTACCTCTGCAACTATAATTATTGCCGTCCCCACAGGAATTAAAATTTTTAGATGACTTGCTACTTTACATGGAACCCAACTTTCCTACTCCCCGGCAATTTTATGGGCATTAGGATTTGTATTTCTATTCACAGTCGGGGGATTAACCGGAGTTGTTTTAGCTAATTCATCTGTTGATATTATTCTTCATGACACATACTATGTTGTTGCCCACTTTCACTATGTACTTTCCATGGGGGCCGTATTTGCTATTATAGCGGGATTTGTACACTGATACCCATTATTTACTGGGTTAACTTTAAATAGAAAATGATTGAAAAGTCAATTTATTGTTATATTTATTGGGGTAAACTTAACATTTTTCCCCCAACATTTTTTAGGATTAGCGGGTATACCTCGACGTTACTCTGATTACCCTGATGCTTACACTACATGAAACGTAATTTCTACGATTGGTTCAACAATCTCTTTATTGGGAATTTTATTCTTTTTTTATATTATTTGAGAAAGTTTAGTATCACAACGTCAAGTAATCTATCCTATACAATTAAATTCTTCTATTGAATGATACCAAAATACCCCACCCGCTGAACATAGATATT	COI-5P	Drosophila turbata	Diptera	native	Checklist	Diptera70				native	0.07415503570107884	0.9258449642989213	1.0	1.0	0.0	1.0	1.0	0.5034376681266615	0.5000020452652552	1.0	1.0	0.9999999999999999	0.9999999999999999	0.9999999999999999	0.0	0.9999999999999999	1.0000000000000002	0.5034013605442177	0.49999999999999994	1.0	0.0	0.9999999999999999	0.09091956541211348	0.08130946836116835	0.17810526325724138	0.007513093733068411	0.2557880708777989	0.0	0.0	0.0	0.0	0.0	0.1261814872517288	0.14588255058098054	0.17173871930282023	0.01158044613194089	0.23483754792840625	0.0	0.0	0.0	0.0	0.0
C_815	ACTCTATATTTTATTTTTGGTGCGTGAGCCGGAATAGTGGGAACATCTTTAAGAATTTTAATCCGAGCTGAATTAGGGCACCCAGGAGCTTTAATTGGGGATGACCAAATCTATAACGTTATTGTTACTGCCCATGCTTTTGTTATAATTTTTTTTATAGTAATACCTATTATAATTGGGGGATTTGGAAACTGATTAGTTCCTTTAATACTGGGGGCCCCCGATATAGCATTCCCTCGAATAAATAATATAAGTTTTTGGTTACTCCCCCCAGCCTTAACACTTTTATTAGTAAGAAGTATAGTGGAAAATGGGGCTGGGACAGGTTGAACTGTTTATCCTCCTCTATCTTCAGGGATTGCCCATGGCGGTGCCTCTGTTGATTTAGCTATTTTCTCTTTACATTTAGCTGGAATTTCGTCAATTCTAGGGGCTGTAAATTTTATCACAACAGTAATTAATATGCGATCTTCAGGAATTACTTTAGACCGGATACCTTTATTTGTTTGATCAGTAGTAATTACAGCTCTATTATTACTTTTATCCCTCCCAGTACTTGCTGGAGCAATTACTATATTATTAACAGACCGAAATTTAAACACTTCATTTTTTGACCCTGCGGGGGGAGGGGACCCAATTTTATACCAACACTTATTTTGATTTTTTGGGCACCCTGAAGTGTATATTTTAATTTTACCTGGTTTTGGAATAATTTCCCATATTATTAGCCAAGAATCAGGTAAAAAGGAAACTTTTGGCTCTTTAGGGATAATTTATGCTATATTAGCAATTGGTTTATTAGGATTTATTGTCTGAGCTCACCATATATTTACAGTTGGAATAGATGTTGATACCCGAGCTTACTTTACCTCTGCAACTATAATTATTGCCGTCCCCACAGGAATTAAAATTTTTAGATGACTTGCTACTTTACATGGAACCCAACTTTCCTACTCCCCGGCAATTTTATGGGCATTAGGATTTGTATTTCTATTCACAGTCGGGGGATTAACCGGAGTTGTTTTAGCTAATTCATCTGTTGATATTATTCTTCATGACACATACTATGTTGTTGCCCACTTTCACTATGTACTTTCCATGGGGGCCGTATTTGCTATTATAGCGGGATTTGTACACTGATACCCATTATTTACTGGGTTAACTTTAAATAGAAAATGATTGAAAAGTCAATTTATTGTTATATTTATTGGGGTAAACTTAACATTTTTCCCCCAACATTTTTTAGGATTAGCGGGTATACCTCGACGTTACTCTGATTACCCTGATGCTTACACTACATGAAACGTAATTTCTACGATTGGTTCAACAATCTCTTTATTGGGAATTTTATTCTTTTTTTATATTATTTGAGAAAGTTTAGTATCACAACGTCAAGTAATCTATCCTATACAATTAAATTCTTCTATTGAATGATACCAAAATACCCCACCCGCTGAACATAGATATT	COI-5P	Drosophila turbata	Diptera	native	Checklist	Diptera70				native	0.07415503570107884	0.9258449642989213	1.0	1.0	0.0	1.0	1.0	0.5034376681266615	0.5000020452652552	1.0	1.0	0.9999999999999999	0.9999999999999999	0.9999999999999999	0.0	0.9999999999999999	1.0000000000000002	0.5034013605442177	0.49999999999999994	1.0	0.0	0.9999999999999999	0.09091956541211348	0.08130946836116835	0.17810526325724138	0.007513093733068411	0.2557880708777989	0.0	0.0	0.0	0.0	0.0	0.1261814872517288	0.14588255058098054	0.17173871930282023	0.01158044613194089	0.23483754792840625	0.0	0.0	0.0	0.0	0.0
C_816	TCACCCAGAAGTTTACATTTTAATTTTACCAGGATTTGGGATAATTTCTCATATTATTAGTCAAGAATCT GGAAAAAAGGAAACTTTTGGATCTTTAGGAATAATTTATGCTATATTAGCAATTGGATTATTAGGATTTA TTGTATGAGCTCATCATATATTTACGGTAGGTATAGATGTTGATACACGAGCTTATTTTACATCTGCTAC TATAATTATTGCAGTTCCAACTGGAATTAAAATTTTTAGATGACTTGCCACATTACACGGAACTCAACTT TCTTACTCCCCAGCAATTTTATGAGCTTTAGGGTTTGTATTTTTATTCACTGTTGGAGGATTAACAGGAG TTGTTTTAGCTAATTCATCAGTTGATATTATTTTACATGATACATATTATGTAGTTGCTCATTTTCATTA TGTTTTATCAATAGGAGCTGTATTCGCAATTATGGCAGGATTTGTACATTGATACCCTTTATTTACAGGA CTAACTTTAAATAATAAATGATTAAAAAGACAATTTATTATTATATTTATTGGAGTAAATTTAACATTTT TCCCTCAACATTTTTTAGGTTTAGCTGGGATACCCCGACGATACTCTGATTACCCTGATGCTTACACAGC ATGAAATGTAGTTTCAACAATTGGTTCAACAATTTCTTTACTAGGGATTTTATTCTTTTTTTACATTATT TGAGAAAGTTTAGTATCCCAACGTCAAGTTATTTACCCTATACAATTAAATTCTTCAATTGAATGATACC AAAATACACCTCCTGCCGAACATAGATATTCTGAATC	COI-5P	Drosophila unicula	Diptera	native	Checklist	Diptera303				native	0.052083738239232305	0.9479162617607677	1.0	1.0	0.0	1.0	1.0	0.5034376681266615	0.5000020452652552	1.0	1.0	0.9999999999999999	0.9999999999999999	0.9999999999999999	0.0	0.9999999999999999	1.0000000000000002	0.5034013605442177	0.49999999999999994	1.0	0.0	0.9999999999999999	0.06127543538142236	0.07265952491849083	0.08342492216687643	0.0037565468665342054	0.0968104792092682	0.0	0.0	0.0	0.0	0.0	0.09648148618862945	0.09622647064115017	0.15153505965736513	0.009650371776617494	0.16287120259550758	0.0	0.0	0.0	0.0	0.0
C_817	TCACCCAGAAGTTTACATTTTAATTTTACCAGGATTTGGGATAATTTCTCATATTATTAGTCAAGAATCT GGAAAAAAGGAAACTTTTGGATCTTTAGGAATAATTTATGCTATATTAGCAATTGGATTATTAGGATTTA TTGTATGAGCTCATCATATATTTACGGTAGGTATAGATGTTGATACACGAGCTTATTTTACATCTGCTAC TATAATTATTGCAGTTCCAACTGGAATTAAAATTTTTAGATGACTTGCCACATTACACGGAACTCAACTT TCTTACTCCCCAGCAATTTTATGAGCTTTAGGGTTTGTATTTTTATTCACTGTTGGAGGATTAACAGGAG TTGTTTTAGCTAATTCATCAGTTGATATTATTTTACATGATACATATTATGTAGTTGCTCATTTTCATTA TGTTTTATCAATAGGAGCTGTATTCGCAATTATGGCAGGATTTGTACATTGATACCCTTTATTTACAGGA CTAACTTTAAATAATAAATGATTAAAAAGACAATTTATTATTATATTTATTGGAGTAAATTTAACATTTT TCCCTCAACATTTTTTAGGTTTAGCTGGGATACCCCGACGATACTCTGATTACCCTGATGCTTACACAGC ATGAAATGTAGTTTCAACAATTGGTTCAACAATTTCTTTACTAGGGATTTTATTCTTTTTTTACATTATT TGAGAAAGTTTAGTATCCCAACGTCAAGTTATTTACCCTATACAATTAAATTCTTCAATTGAATGATACC AAAATACACCTCCTGCCGAACATAGATATTCTGAATC	COI-5P	Drosophila unicula	Diptera	native	Checklist	Diptera303				native	0.052083738239232305	0.9479162617607677	1.0	1.0	0.0	1.0	1.0	0.5034376681266615	0.5000020452652552	1.0	1.0	0.9999999999999999	0.9999999999999999	0.9999999999999999	0.0	0.9999999999999999	1.0000000000000002	0.5034013605442177	0.49999999999999994	1.0	0.0	0.9999999999999999	0.06127543538142236	0.07265952491849083	0.08342492216687643	0.0037565468665342054	0.0968104792092682	0.0	0.0	0.0	0.0	0.0	0.09648148618862945	0.09622647064115017	0.15153505965736513	0.009650371776617494	0.16287120259550758	0.0	0.0	0.0	0.0	0.0
C_818	ACTTTATATTTTATTTTTGGTGCATGAGCTGGAATAGTCGGAACATCTTTAAGAATTTTAATTCGAGCTGAATTAGGACATCCTGGAGCTTTAATTGGAGACGACCAAATTTATAATGTTATTGTAACTGCTCATGCTTTTGTTATAATTTTTTTTATAGTTATACCAATTATAATTGGAGGATTTGGAAATTGATTAGTTCCTTTAATATTAGGAGCTCCTGATATAGCATTTCCTCGAATAAATAATATAAGTTTTTGACTTTTACCACCAGCTTTAACTCTTTTGTTAGTAAGAAGTATAGTAGAAAACGGAGCTGGAACTGGTTGAACTGTTTATCCTCCTTTATCTTCCGGAATTGCTCACGGTGGAGCTTCAGTTGATTTAGCAATTTTCTCTCTTCATCTAGCTGGAGTATCTTCAATTTTAGGGGCTGTAAATTTTATTACAACAGTAATTAATATACGATCTTCAGGAATTACTTTAGACCGAATACCTTTATTTGTTTGATCAGTAGTAATTACAGCTTTATTATTACTTTTATCTTTACCAGTTTTAGCCGGAGCAATTACAATGTTATTAACTGATCGAAATTTAAATACTTCATTTTTTGACCCAGCAGGAGGAGGAGACCCAATTTTATACCAACATTTATTTTGATTTTTTGGTCATCCAGAAGTTTACATTTTAATTTTACCTGGATTTGGAATAATTTCTCATATTATTAGTCAAGAATCAGGAAAAAAAGAAACTTTTGGATCTTTAGGAATAATTTACGCAATACTAGCAATTGGATTATTAGGATTTATTGTGTGAGCTCATCATATATTTACAGTAGGAATAGATGTTGATACACGAGCTTATTTTACATCTGCAACTATAATTATTGCAGTTCCAACAGGAATTAAAATTTTTAGATGACTTGCTACATTACACGGAACTCAACTTTCTTACTCTCCGGCAATTTTATGAGCTTTAGGATTTGTATTTTTATTTACTGTTGGAGGATTAACAGGAGTTGTTTTAGCTAATTCTTCTGTAGATATTATTTTACATGACACATATTATGTAGTTGCTCATTTCCATTATGTTTTATCAATAGGAGCAGTATTTGCTATTATAGCAGGATTTGTACATTGATATCCCTTATTTACAGGATTAACTTTAAATAATAAATGATTAAAAAGTCAATTTATTATTATATTTATTGGAGTAAATTTAACATTTTTCCCTCAACACTTTTTAGGTTTAGCTGGAATGCCACGACGATATTCTGATTATCCAGATGCTTACACAACATGAAATGTAGTTTCAACAATTGGTTCAACAATTTCTTTACTTGGAATTTTATTCTTTTTTTATATTATTTGAGAAAGTTTAGTATCCCAACGTCAAGTAATTTACCCAATACAATTAAATTCTTCAATCGAATGATACCAAAATACACCTCCTGCTGAACATAGATATT	COI-5P	Drosophila variabilis	Diptera	native	Checklist	Diptera348				native	0.06630762439780583	0.9336923756021949	1.0	1.0	0.0	1.0	1.0	0.7551199459254768	0.9999999999999999	0.7745966692414832	1.0	0.9999999999999999	0.9999999999999999	0.9999999999999999	0.0	0.9999999999999999	1.0000000000000002	0.7551020408163265	0.9999999999999999	0.7745966692414832	0.0	0.9999999999999999	0.07229566124586558	0.07957947967263279	0.12853106239588397	0.0	0.218580549423462	0.011857535202057106	0.010420258207868363	0.017781017911332762	0.0	0.013225712340756531	0.10219719302314662	0.11055033985456267	0.1659109021223789	0.006755260243632142	0.20642978003384085	0.013047723803537664	0.011034646416706139	0.017420813134029715	0.0	0.017165005537098436
C_819	ACTTTATATTTTATTTTTGGTGCATGAGCTGGAATAGTCGGAACATCTTTAAGAATTTTAATTCGAGCTGAATTAGGACATCCTGGAGCTTTAATTGGAGACGACCAAATTTATAATGTTATTGTAACTGCTCATGCTTTTGTTATAATTTTTTTTATAGTTATACCAATTATAATTGGAGGATTTGGAAATTGATTAGTTCCTTTAATATTAGGAGCTCCTGATATAGCATTTCCTCGAATAAATAATATAAGTTTTTGACTTTTACCACCAGCTTTAACTCTTTTGTTAGTAAGAAGTATAGTAGAAAACGGAGCTGGAACTGGTTGAACTGTTTATCCTCCTTTATCTTCCGGAATTGCTCACGGTGGAGCTTCAGTTGATTTAGCAATTTTCTCTCTTCATCTAGCTGGAGTATCTTCAATTTTAGGGGCTGTAAATTTTATTACAACAGTAATTAATATACGATCTTCAGGAATTACTTTAGACCGAATACCTTTATTTGTTTGATCAGTAGTAATTACAGCTTTATTATTACTTTTATCTTTACCAGTTTTAGCCGGAGCAATTACAATGTTATTAACTGATCGAAATTTAAATACTTCATTTTTTGACCCAGCAGGAGGAGGAGACCCAATTTTATACCAACATTTATTTTGATTTTTTGGTCATCCAGAAGTTTACATTTTAATTTTACCTGGATTTGGAATAATTTCTCATATTATTAGTCAAGAATCAGGAAAAAAAGAAACTTTTGGATCTTTAGGAATAATTTACGCAATACTAGCAATTGGATTATTAGGATTTATTGTGTGAGCTCATCATATATTTACAGTAGGAATAGATGTTGATACACGAGCTTATTTTACATCTGCAACTATAATTATTGCAGTTCCAACAGGAATTAAAATTTTTAGATGACTTGCTACATTACACGGAACTCAACTTTCTTACTCTCCGGCAATTTTATGAGCTTTAGGATTTGTATTTTTATTTACTGTTGGAGGATTAACAGGAGTTGTTTTAGCTAATTCTTCTGTAGATATTATTTTACATGACACATATTATGTAGTTGCTCATTTCCATTATGTTTTATCAATAGGAGCAGTATTTGCTATTATAGCAGGATTTGTACATTGATATCCCTTATTTACAGGATTAACTTTAAATAATAAATGATTAAAAAGTCAATTTATTATTATATTTATTGGAGTAAATTTAACATTTTTCCCTCAACACTTTTTAGGTTTAGCTGGAATGCCACGACGATATTCTGATTATCCAGATGCTTACACAACATGAAATGTAGTTTCAACAATTGGTTCAACAATTTCTTTACTTGGAATTTTATTCTTTTTTTATATTATTTGAGAAAGTTTAGTATCCCAACGTCAAGTAATTTACCCAATACAATTAAATTCTTCAATCGAATGATACCAAAATACACCTCCTGCTGAACATAGATATT	COI-5P	Drosophila variabilis	Diptera	native	Checklist	Diptera348				native	0.06630762439780583	0.9336923756021949	1.0	1.0	0.0	1.0	1.0	0.7551199459254768	0.9999999999999999	0.7745966692414832	1.0	0.9999999999999999	0.9999999999999999	0.9999999999999999	0.0	0.9999999999999999	1.0000000000000002	0.7551020408163265	0.9999999999999999	0.7745966692414832	0.0	0.9999999999999999	0.07229566124586558	0.07957947967263279	0.12853106239588397	0.0	0.218580549423462	0.011857535202057106	0.010420258207868363	0.017781017911332762	0.0	0.013225712340756531	0.10219719302314662	0.11055033985456267	0.1659109021223789	0.006755260243632142	0.20642978003384085	0.013047723803537664	0.011034646416706139	0.017420813134029715	0.0	0.017165005537098436
C_820	ACTTTATATTTTATTTTTGGTGCATGAGCCGGAATAGTAGGTACATCTTTAAGAATTTTAATTCGAGCTGAATTAGGCCACCCAGGAGCTTTAATTGGAGATGACCAAATTTATAATGTTATTGTTACTGCCCATGCTTTTGTTATAATTTTTTTTATAGTAATACCTATTATAATTGGAGGATTTGGAAATTGATTAGTTCCTTTAATATTAGGAGCTCCTGATATAGCATTCCCTCGAATAAATAATATAAGTTTTTGGTTACTTCCCCCAGCTTTAACTCTTTTATTAGTTAGAAGAATAGTAGAAAATGGAGCTGGAACAGGTTGAACTGTTTACCCTCCTTTATCTTCAGGAATTGCTCATGGGGGTGCTTCTGTTGATTTAGCTATTTTTTCTCTTCATTTAGCTGGAATTTCATCAATTTTAGGAGCTGTAAATTTTATTACTACAGTAATTAATATACGATCTTCAGGAATTACTTTAGACCGGATACCTCTATTTGTTTGATCAGTAGCAATTACAGCTTTATTATTACTTTTATCTTTACCAGTTTTAGCGGGAGCAATTACTATATTATTAACAGATCGAAATTTAAATACTTCATTTTTTGACCCAGCCGGAGGAGGAGACCCAATTTTATACCAACATTTATTTTGATTTTTTGGACATCCTGAAGTTTATATTTTAATTTTACCAGGATTTGGGATAATTTCTCATATTATCAGACAAGAATCTGGTAAAAAGGAAACTTTTGGTTCTTTAGGAATAATTTATGCTATACTTGCAATTGGTTTATTAGGTTTTATTGTATGAGCACATCATATATTTACAGTTGGAATAGATGTTGATACCCGAGCTTATTTTACATCTGCAACTATAATTATTGCAGTTCCTACAGGAATTAAAATTTTTAGTTGACTTGCTACTTTACACGGAACTCAACTTTCTTACTCACCAGCAATTCTATGAGCATTAGGATTTGTATTTTTATTCACAGTCGGAGGATTGACAGGAGTTGTTTTAGCTAACTCTTCTGTGGATATTATCTTACATGATACATATTACGTTGTAGCTCATTTTCATTATGTACTTTCTATAGGAGCAGTCTTTGCAATTATAGCTGGATTTGTACATTGATACCCCCTATTCACTGGGTTAACTTTAAATAATAAATGATTAAAAAGTCAATTTGTTATTATGTTTATTGGGGTAAATTTAACATTTTTCCCCCAACATTTTTTAGGATTAGCTGGAATACCACGACGTTATTCTGATTACCCAGATGCTTACACTGCATGAAATGTAATTTCTACAATTGGTTCAACAATTTCTCTTTTAGGAATTTTATTCTTTTTTTACATTATTTGAGAAAGTTTAGTATCCCAACGCCAAGTAATTTACCCAATACAATTAAATTCTTCTATCGAATGATACCAAAATACACCTCCTGCTGAACATAGATATT	COI-5P	Drosophila vesciseta	Diptera	native	Checklist	Diptera539				native	0.14915298011442332	0.8508470198855769	1.0	1.0	0.0	1.0	1.0	7.311252903050692e-05	4.090530510360587e-06	0.4903107163092287	1.0	0.0	0.9999999999999999	0.9999999999999999	0.0	0.9999999999999999	1.0000000000000002	0.0	0.0	0.4708597554322833	0.0	0.0	0.0833837715011892	0.08130946836116835	0.14515844909371292	0.0	0.22534555332425052	0.0	0.0	0.04509984954223943	0.0	0.0	0.1150336881374836	0.13060375675334035	0.15683291290946838	0.0	0.21968673838463812	0.0	0.0	0.028740429373879706	0.0	0.0
C_821	ACTTTATATTTTATTTTTGGTGCATGAGCCGGAATAGTAGGTACATCTTTAAGAATTTTAATTCGAGCTGAATTAGGCCACCCAGGAGCTTTAATTGGAGATGACCAAATTTATAATGTTATTGTTACTGCCCATGCTTTTGTTATAATTTTTTTTATAGTAATACCTATTATAATTGGAGGATTTGGAAATTGATTAGTTCCTTTAATATTAGGAGCTCCTGATATAGCATTCCCTCGAATAAATAATATAAGTTTTTGGTTACTTCCCCCAGCTTTAACTCTTTTATTAGTTAGAAGAATAGTAGAAAATGGAGCTGGAACAGGTTGAACTGTTTACCCTCCTTTATCTTCAGGAATTGCTCATGGGGGTGCTTCTGTTGATTTAGCTATTTTTTCTCTTCATTTAGCTGGAATTTCATCAATTTTAGGAGCTGTAAATTTTATTACTACAGTAATTAATATACGATCTTCAGGAATTACTTTAGACCGGATACCTCTATTTGTTTGATCAGTAGCAATTACAGCTTTATTATTACTTTTATCTTTACCAGTTTTAGCGGGAGCAATTACTATATTATTAACAGATCGAAATTTAAATACTTCATTTTTTGACCCAGCCGGAGGAGGAGACCCAATTTTATACCAACATTTATTTTGATTTTTTGGACATCCTGAAGTTTATATTTTAATTTTACCAGGATTTGGGATAATTTCTCATATTATCAGACAAGAATCTGGTAAAAAGGAAACTTTTGGTTCTTTAGGAATAATTTATGCTATACTTGCAATTGGTTTATTAGGTTTTATTGTATGAGCACATCATATATTTACAGTTGGAATAGATGTTGATACCCGAGCTTATTTTACATCTGCAACTATAATTATTGCAGTTCCTACAGGAATTAAAATTTTTAGTTGACTTGCTACTTTACACGGAACTCAACTTTCTTACTCACCAGCAATTCTATGAGCATTAGGATTTGTATTTTTATTCACAGTCGGAGGATTGACAGGAGTTGTTTTAGCTAACTCTTCTGTGGATATTATCTTACATGATACATATTACGTTGTAGCTCATTTTCATTATGTACTTTCTATAGGAGCAGTCTTTGCAATTATAGCTGGATTTGTACATTGATACCCCCTATTCACTGGGTTAACTTTAAATAATAAATGATTAAAAAGTCAATTTGTTATTATGTTTATTGGGGTAAATTTAACATTTTTCCCCCAACATTTTTTAGGATTAGCTGGAATACCACGACGTTATTCTGATTACCCAGATGCTTACACTGCATGAAATGTAATTTCTACAATTGGTTCAACAATTTCTCTTTTAGGAATTTTATTCTTTTTTTACATTATTTGAGAAAGTTTAGTATCCCAACGCCAAGTAATTTACCCAATACAATTAAATTCTTCTATCGAATGATACCAAAATACACCTCCTGCTGAACATAGATATT	COI-5P	Drosophila vesciseta	Diptera	native	Checklist	Diptera540				native	0.14915298011442332	0.8508470198855769	1.0	1.0	0.0	1.0	1.0	7.311252903050692e-05	4.090530510360587e-06	0.4903107163092287	1.0	0.0	0.9999999999999999	0.9999999999999999	0.0	0.9999999999999999	1.0000000000000002	0.0	0.0	0.4708597554322833	0.0	0.0	0.0833837715011892	0.08130946836116835	0.14515844909371292	0.0	0.22534555332425052	0.0	0.0	0.04509984954223943	0.0	0.0	0.1150336881374836	0.13060375675334035	0.15683291290946838	0.0	0.21968673838463812	0.0	0.0	0.028740429373879706	0.0	0.0
C_822	ACTTTATATTTTATTTTTGGTGCATGAGCCGGAATAGTAGGAACATCTTTAAGAATTCTTATTCGAGCTGAATTAGGTCATCCTGGAGCTTTAATTGGAGATGACCAAATTTATAATGTTATTGTAACAGCCCATGCTTTTGTTATAATTTTTTTTATAGTAATACCTATTATAATTGGAGGATTTGGAAATTGATTAGTTCCTTTAATACTTGGAGCTCCTGATATAGCATTCCCCCGGATAAATAATATAAGTTTCTGATTACTTCCTCCAGCTTTAACTCTCTTATTAGTAAGAAGTATAGTAGAAAATGGAGCTGGAACAGGTTGAACTGTTTACCCTCCTTTATCATCAGGAATTGCACATGGTGGTGCTTCTGTAGATTTAGCAATCTTCTCTTTACATTTAGCAGGAATTTCATCGATTTTAGGAGCTGTAAATTTTATCACAACAGTAATTAATATGCGATCTTCAGGAATCACTTTAGACCGAATACCTTTATTTGTTTGATCAGTTGCAATTACAGCTTTATTATTACTTCTATCTTTACCTGTTTTAGCAGGAGCAATCACTATATTATTAACAGATCGAAATTTAAACACTTCATTTTTTGACCCAGCCGGAGGAGGAGACCCAATTTTATACCAACATTTATTTTGATTTTTTGGACATCCTGAAGTTTATATTTTAATTTTACCTGGATTCGGAATAATTTCTCATATTATCAGCCAAGAATCAGGAAAAAAAGAAACTTTTGGTTCTCTAGGAATAATTTATGCAATACTAGCAATTGGTTTATTAGGATTTATTGTATGAGCCCACCATATATTTACAGTAGGTATAGACGTTGATACCCGAGCTTACTTTACCTCCGCAACTATAATTATTGCAGTTCCTACAGGAATTAAAATTTTTAGATGACTTGCTACTTTACACGGAACTCAACTTTCTTACTCACCAGCAATTTTATGGGCTTTAGGATTTGTATTTTTATTTACAGTAGGAGGATTAACAGGAGTTGTTTTAGCTAATTCATCTGTAGATATTATTTTACATGACACATATTATGTTGTTGCGCACTTTCATTATGTCCTTTCTATAGGAGCGGTATTCGCTATTATAGCAGGATTTGTACATTGATACCCCTTATTCACAGGTTTAACTTTAAATAATAAATGATTAAAAAGTCAATTTATTATTATATTTATTGGAGTAAATTTAACATTTTTTCCTCAACATTTTCTAGGATTAGCAGGTATACCTCGGCGTTACTCTGATTACCCTGATGCTTACACTACATGAAATGTAATTTCAACAATTGGTTCAACTATTTCATTATTAGGAATTCTATTCTTTTTTTATATCATCTGAGAAAGTTTGGTTTCTCAACGTCAAGTAATTTATCCTATACAATTAAATTCCTCAATTGAATGATATCAAAATACACCTCCTGCCGAACACAGATATT	COI-5P	Drosophila villosipedis	Diptera	native	Checklist	Diptera122				native	0.04201697056606438	0.9579830294339367	1.0	1.0	0.0	1.0	1.0	0.5034376681266615	0.5000020452652552	1.0	1.0	0.9999999999999999	0.9999999999999999	0.9999999999999999	0.0	0.9999999999999999	1.0000000000000002	0.5034013605442177	0.49999999999999994	1.0	0.0	0.9999999999999999	0.08386423377399643	0.07957947967263279	0.15383837701054265	0.005634820299801234	0.23211055722503904	0.0	0.0	0.0	0.0	0.0	0.1186554388854758	0.13633330443870556	0.16227810026339465	0.012545483309602848	0.21400518480572497	0.0	0.0	0.0	0.0	0.0
C_823	ACTTTATATTTTATTTTTGGTGCATGAGCCGGAATAGTAGGAACATCTTTAAGAATTCTTATTCGAGCTGAATTAGGTCATCCTGGAGCTTTAATTGGAGATGACCAAATTTATAATGTTATTGTAACAGCCCATGCTTTTGTTATAATTTTTTTTATAGTAATACCTATTATAATTGGAGGATTTGGAAATTGATTAGTTCCTTTAATACTTGGAGCTCCTGATATAGCATTCCCCCGGATAAATAATATAAGTTTCTGATTACTTCCTCCAGCTTTAACTCTCTTATTAGTAAGAAGTATAGTAGAAAATGGAGCTGGAACAGGTTGAACTGTTTACCCTCCTTTATCATCAGGAATTGCACATGGTGGTGCTTCTGTAGATTTAGCAATCTTCTCTTTACATTTAGCAGGAATTTCATCGATTTTAGGAGCTGTAAATTTTATCACAACAGTAATTAATATGCGATCTTCAGGAATCACTTTAGACCGAATACCTTTATTTGTTTGATCAGTTGCAATTACAGCTTTATTATTACTTCTATCTTTACCTGTTTTAGCAGGAGCAATCACTATATTATTAACAGATCGAAATTTAAACACTTCATTTTTTGACCCAGCCGGAGGAGGAGACCCAATTTTATACCAACATTTATTTTGATTTTTTGGACATCCTGAAGTTTATATTTTAATTTTACCTGGATTCGGAATAATTTCTCATATTATCAGCCAAGAATCAGGAAAAAAAGAAACTTTTGGTTCTCTAGGAATAATTTATGCAATACTAGCAATTGGTTTATTAGGATTTATTGTATGAGCCCACCATATATTTACAGTAGGTATAGACGTTGATACCCGAGCTTACTTTACCTCCGCAACTATAATTATTGCAGTTCCTACAGGAATTAAAATTTTTAGATGACTTGCTACTTTACACGGAACTCAACTTTCTTACTCACCAGCAATTTTATGGGCTTTAGGATTTGTATTTTTATTTACAGTAGGAGGATTAACAGGAGTTGTTTTAGCTAATTCATCTGTAGATATTATTTTACATGACACATATTATGTTGTTGCGCACTTTCATTATGTCCTTTCTATAGGAGCGGTATTCGCTATTATAGCAGGATTTGTACATTGATACCCCTTATTCACAGGTTTAACTTTAAATAATAAATGATTAAAAAGTCAATTTATTATTATATTTATTGGAGTAAATTTAACATTTTTTCCTCAACATTTTCTAGGATTAGCAGGTATACCTCGGCGTTACTCTGATTACCCTGATGCTTACACTACATGAAATGTAATTTCAACAATTGGTTCAACTATTTCATTATTAGGAATTCTATTCTTTTTTTATATCATCTGAGAAAGTTTGGTTTCTCAACGTCAAGTAATTTATCCTATACAATTAAATTCCTCAATTGAATGATATCAAAATACACCTCCTGCCGAACACAGATATT	COI-5P	Drosophila villosipedis	Diptera	native	Checklist	Diptera122				native	0.04201697056606438	0.9579830294339367	1.0	1.0	0.0	1.0	1.0	0.5034376681266615	0.5000020452652552	1.0	1.0	0.9999999999999999	0.9999999999999999	0.9999999999999999	0.0	0.9999999999999999	1.0000000000000002	0.5034013605442177	0.49999999999999994	1.0	0.0	0.9999999999999999	0.08386423377399643	0.07957947967263279	0.15383837701054265	0.005634820299801234	0.23211055722503904	0.0	0.0	0.0	0.0	0.0	0.1186554388854758	0.13633330443870556	0.16227810026339465	0.012545483309602848	0.21400518480572497	0.0	0.0	0.0	0.0	0.0
C_824	TCGCGACAATGATTATTTTCAACAAATCATAAAGATATTGGAACATTATATTTTATTTTCGGTGCTTGAGCAGGAATAGTTGGAACATCTTTAAGAATTTTAATTCGAGCTGAATTAGGACATCCAGGAGCTTTAATTGGTGATGACCAAATTTATAATGTAATTGTTACAGCTCATGCTTTTATTATGATTTTTTTTATAGTTATACCAATTATAATTGGAGGATTTGGAAATTGACTTGTACCTTTAATATTAGGAGCTCCTGATATAGCTTTCCCACGAATAAATAATATAAGATTTTGACTTTTACCCCCCGCTTTATCATTATTATTAGTTAGAAGAATAGTTGAAAACGGAGCTGGAACAGGGTGAACAGTTTACCCTCCATTATCAGCAGGAATTGCTCATGGAGGAGCTTCTGTAGATTTAGCTATTTTCTCTTTACATTTAGCAGGAATTTCTTCAATTTTAGGAGCTGTAAATTTTATTACAACAGTAATTAATATACGATCTTCAGGAATTACTTTAGACCGTATACCTTTATTTGTTTGATCCGTTGTAATTACAGCTCTTTTACTTCTTTTATCTCTTCCTGTTTTAGCAGGAGCTATTACAATATTATTAACAGACCGAAATCTTAATACTTCATTCTTTGACCCAGCTGGTGGAGGGGATCCAATTTTATACCAACATTTATTTTGATTTTTTGGTCATCCAGAAGTTTATATTTTAATTTTACCAGGATTTGGAATAATTTCTCATATTATTAGTCAAGAATCAGGTAAAAAGGAAACTTTTGGATCTTTAGGGATAATTTATGCAATATTAGCTATTGGATTGTTAGGATTTATTGTATGAGCCCACCATATATTCACAGTTGGGATAGACGTAGATACACGAGCTTATTTTACATCAGCAACTATAATTATTGCTGTGCCTACAGGTATTAAAATTTTTAGTTGACTTGCTACACTTCACGGAACACAACTTTCCTATTCACCAGCCATTTTATGAGCTTTAGGATTTGTATTTTTATTCACAGTTGGAGGATTAACTGGAGTTGTTTTAGCAAATTCATCTGTTGACATTATTTTACATGACACATACTATGTAGTTGCTCATTTTCATTATGTATTATCAATAGGGGCAGTATTCGCAATTATAGCTGGATTTGTACATTGATACCCTTTATTTACAGGATTAACTATAAATAATAAGTGATTAAAAAGTCAATTTATTATTATATTTATTGGAGTAAATTTAACATTTTTCCCTCAACATTTCTTAGGTTTAGCGGGAATGCCACGTCGATATTCTGATTATCCAGATGCTTATACTACATGAAATGTAATTTCAACTATTGGATCATCAATTTCTTTATTGGGAATTTTATTTTTTTTCTATATTATTTGAGAAAGTTTAGTATCCCAACGTCAAGTTATTTACCCAATTCAACTAAATTCTTCAATTGAATGATACCAAAATACTCCTCCTGCTGAACATAGCTATTCTGAATTACCTTTATTAACTAATTAA	COI-5P	Drosophila virilis	Diptera	introduced	Checklist	Diptera77				introduced	0.5307076938040326	0.46929230619596735	1.0	1.0	0.0	1.0	1.0	7.311252903050692e-05	4.090530510360587e-06	0.4903107163092287	1.0	0.0	0.9999999999999999	0.9999999999999999	0.0	0.9999999999999999	1.0000000000000002	0.0	0.0	0.4708597554322833	0.0	0.0	0.08867201376283314	0.07957947967263279	0.1695346647060124	0.007513093733068411	0.23211055722503904	0.0	0.0	0.04509984954223943	0.0	0.0	0.12309883362353602	0.1477923998094357	0.16517385738023216	0.014475557664926243	0.21873981278815244	0.0	0.0	0.028740429373879706	0.0	0.0
C_825	TTAATTTTACCTGGGTTTGGTATAATTTCTCATATTATTAGTCAAGAATCTGGAAAAAAGGAAACTTTTGGGTCTTTAGGGATAATTTACGCTATATTAGCAATTGGATTATTAGGATTTATTGTATGAGCTCATCATATATTTACAGTAGGTATAGACGTTGATACACGAGCTTATTTTACATCTGCTACTATAATTATTGCAGTTCCAACAGGTATTAAAATTTTTAGTTGACTTGCTACATTACATGGAACTCAACTTTCTTATTCTCCAGCAATTCTATGAGCTTTAGGGTTTGTATTTTTATTTACTGTTGGAGGACTAACAGGAGTTGTTTTAGCTAATTCATCAGTTGATATTATTTTACATGATACATATTATGTAGTTGCTCATTTTCATTATGTTTTATCAATAGGAGCTGTATTTGCAATTATAGCAGGATTTGTACATTGATACCCTTTATTTACAGGTTTAACATTAAATAACATATGATTGAAAAGTCAATTTATTATTATATTTATTGGAGTAAATTTAACATTTTTTCCT	COI-5P	Drosophila williamsi	Diptera	native	Checklist	Diptera461			Introduced	native	0.1366883679615588	0.863311632038441	1.0	1.0	0.0	1.0	1.0	1.0	0.9999999999999999	0.14189513095209144	1.0	0.9999999999999999	0.9999999999999999	0.9999999999999999	0.0	0.9999999999999999	1.0000000000000002	1.0	0.9999999999999999	0.14189513095209144	0.0	0.9999999999999999	0.02440929491530751	0.024219841639496854	0.044026020260669055	0.0	0.15938676529156223	0.05049954477990909	0.031260774623605915	0.06467743697246017	0.0	0.42983565107458904	0.03885503898181791	0.04370561685863694	0.06333917960995661	0.0	0.15340194663065235	0.05361866841584885	0.03923429837051035	0.0520937390525768	0.0	0.2651039744062996
C_826	TTACACCCAGAAGTTTATATTTTAATTTTACCTGGATTTGGAATAATCTCTCATATTATTAGTCAAGAATCAGGAAAAAAGGAAACTTTTGGTTCTTTAGGTATAATTTATGCTATGTTAGCAATTGGTTTATTAGGATTTATTGTATGAGCTCATCATATATTTACAGTTGGAATAGACGTAGATACACGAGCTTATTTTACATCTGCAACTATAATTATTGCAGTTCCTACAGGAATTAAAATTTTTAGATGACTTGCTACCTTACACGGAGCTCAACTTTCTTATTCACCTGCAATTTTATGAGCTTTAGGATTTGTATTTTTATTTACAGTAGGGGGATTAACTGGAGTTGTTCTAGCTAATTCATCTGTTGATATTATCTTACATGATACATACTATGTTGTTGCTCATTTTCACTATGTTCTTTCTATGGGAGCTGTATTCGCAATTATGGCTGGTTTCGTTCACTGATACCCTTTATTTACAGGTTTAACTTTAAACAATAAATGATTAAAAACTCAATTTGTAATTATATTTATTGGAGTAAATTTAACATTTTTCCCTCAACATTTCTTAGGATTAGCCGGAATACCGCGGCGATACTCTGATTACCCAGATGCTTACACAACTTGAAATGTAGTTTCTACAATTGGTTCAACAATCTCTTTACTTGGAATTTTATTCTTTTTTTATATTATTTGAGAAAGATTAGTATCTCAACGTCAAGTAATTTATCCTATACAATTAAACTCTTCTATCGAATGATACCAAAATACTCCACCTGCTGAACATAGATATT	COI-5P	Drosophila xenophaga	Diptera	native	Checklist	Diptera425				native	0.050159705210719586	0.9498402947892808	1.0	1.0	0.0	1.0	1.0	0.5034376681266615	0.5000020452652552	1.0	1.0	0.9999999999999999	0.9999999999999999	0.9999999999999999	0.0	0.9999999999999999	1.0000000000000002	0.5034013605442177	0.49999999999999994	1.0	0.0	0.9999999999999999	0.06410930518726866	0.07438951360702639	0.07856538441921714	0.005634820299801234	0.10695798506045097	0.0	0.0	0.0	0.0	0.0	0.1006713545369976	0.10386586755497028	0.1492144285429624	0.01158044613194089	0.16287120259550758	0.0	0.0	0.0	0.0	0.0
C_827	TTACACCCAGAAGTTTATATTTTAATTTTACCTGGATTTGGAATAATCTCTCATATTATTAGTCAAGAATCAGGAAAAAAGGAAACTTTTGGTTCTTTAGGTATAATTTATGCTATGTTAGCAATTGGTTTATTAGGATTTATTGTATGAGCTCATCATATATTTACAGTTGGAATAGACGTAGATACACGAGCTTATTTTACATCTGCAACTATAATTATTGCAGTTCCTACAGGAATTAAAATTTTTAGATGACTTGCTACCTTACACGGAGCTCAACTTTCTTATTCACCTGCAATTTTATGAGCTTTAGGATTTGTATTTTTATTTACAGTAGGGGGATTAACTGGAGTTGTTCTAGCTAATTCATCTGTTGATATTATCTTACATGATACATACTATGTTGTTGCTCATTTTCACTATGTTCTTTCTATGGGAGCTGTATTCGCAATTATGGCTGGTTTCGTTCACTGATACCCTTTATTTACAGGTTTAACTTTAAACAATAAATGATTAAAAACTCAATTTGTAATTATATTTATTGGAGTAAATTTAACATTTTTCCCTCAACATTTCTTAGGATTAGCCGGAATACCGCGGCGATACTCTGATTACCCAGATGCTTACACAACTTGAAATGTAGTTTCTACAATTGGTTCAACAATCTCTTTACTTGGAATTTTATTCTTTTTTTATATTATTTGAGAAAGATTAGTATCTCAACGTCAAGTAATTTATCCTATACAATTAAACTCTTCTATCGAATGATACCAAAATACTCCACCTGCTGAACATAGATATT	COI-5P	Drosophila xenophaga	Diptera	native	Checklist	Diptera425				native	0.050159705210719586	0.9498402947892808	1.0	1.0	0.0	1.0	1.0	0.5034376681266615	0.5000020452652552	1.0	1.0	0.9999999999999999	0.9999999999999999	0.9999999999999999	0.0	0.9999999999999999	1.0000000000000002	0.5034013605442177	0.49999999999999994	1.0	0.0	0.9999999999999999	0.06410930518726866	0.07438951360702639	0.07856538441921714	0.005634820299801234	0.10695798506045097	0.0	0.0	0.0	0.0	0.0	0.1006713545369976	0.10386586755497028	0.1492144285429624	0.01158044613194089	0.16287120259550758	0.0	0.0	0.0	0.0	0.0
C_828	TTTATTTTACCAGGATTTGGAATAATTTCCCATATTATTAGTCAAGAATCAGGTAAAAAGGAAACTTTTGGATCTTTAGGAATAATTTATGCAATATTAGCAATTGGATTATTAGGATTTATTGTATGAGCTCATCATATATTTACAGTAGGAATAGATGTTGATACACGAGCTTACTTTACATCTGCAACTATAATTATTGCTGTACCAACAGGAATTAAAATTTTTAGATGACTAGCAACATTACATGGAACTCAACTTTCTTACTCCCCAGCAATTTTATGAGCCTTAGGATTTGTATTTTTATTTACTGTTGGAGGATTAACAGGAGTTGTTTTAGCTAATTCATCAGTTGATATTATTTTACATGATACATATTATGTAGTTGCTCATTTTCATTATGTCTTATCTATAGGAGCTGTATTTGCTATTATAGCAGGATTTGTACATTGATACCCATTATTTACTGGATTAACTTTAAATAATAAATGATTAAAAAGTCAATTTATTATTATATTCATTGGAGTAAATTTAACATTTTTCCCTCAACACTTCTTAGGTTTAGCCGGGATACCTCGACGATATTCTGATTATCCAGATGCTTATACAACATGAAATGTAGTTTCAACAATTGGTTCAACAATTTCTTTACTAGGAATTTTATTC	COI-5P	Drosophila yooni	Diptera	native	Checklist	Diptera461			Introduced	native	0.1366883679615588	0.863311632038441	1.0	1.0	0.0	1.0	1.0	1.0	0.9999999999999999	0.14189513095209144	1.0	0.9999999999999999	0.9999999999999999	0.9999999999999999	0.0	0.9999999999999999	1.0000000000000002	1.0	0.9999999999999999	0.14189513095209144	0.0	0.9999999999999999	0.02440929491530751	0.024219841639496854	0.044026020260669055	0.0	0.15938676529156223	0.05049954477990909	0.031260774623605915	0.06467743697246017	0.0	0.42983565107458904	0.03885503898181791	0.04370561685863694	0.06333917960995661	0.0	0.15340194663065235	0.05361866841584885	0.03923429837051035	0.0520937390525768	0.0	0.2651039744062996
C_829	TCGCAACAATGGTTATTTTCAACTAATCATAAAGATATTGGAACTTTATATTTTATCTTTGGAGCGTGATCTGGTATAATTGGAACTTCTTTAAGAATCTTAGTTCGAGCTGAATTAGGACACCCAGGAGCACTAATTGGAGATGACCAAATTTATAATGTAATTGTAACAGCACATGCTTTTATTATAATTTTTTTTATAGTAATACCAGTAATAATTGGAGGTTTTGGAAATTGATTAGTTCCTTTAATATTAGGAGCACCTGATATGGCATTCCCTCGAATAAACAATATAAGTTTCTGACTTTTACCACCTGCACTAACTTTACTTTTAGTAAGTAGTATAGTAGAAAATGGAGCTGGGACAGGTTGAACAGTTTACCCACCATTATCCTCTAATATCGCTCACGGAGGAGCTTCTGTTGATTTAGCTATTTTTTCTTTACATTTAGCAGGAATCTCTTCAATTTTAGGAGCAGTAAATTTTATTACTACAGTTATTAATATACGATCAACGGGAATTACATTTGATCGAATACCTTTATTTGTTTGATCAGTAGTAATTACTGCTTTATTACTTCTATTATCTCTTCCAGTATTAGCTGGAGCTATTACTATACTTTTAACAGATCGAAATCTTAATACTTCATTCTTTGATCCTGCTGGAGGAGGAGATCCTGTTTTATATCAACATTTATTTTGATTTTTTGGGCACCCTGAAGTTTATATTTTAATTTTACCAGGATTTGGAATAATTTCTCATATTATTAGTCAAGAATCAGGAAAAAAAGAAACATTCGGTGCATTAGGAATAATTTATGCTATATTAGCTATTGGATTATTAGGATTTATTGTATGAGCTCATCATATATTTACAGTAGGAATAGACGTTGATACTCGAGCTTATTTCACCTCAGCTACTATAGTTATTGCTGTACCAACTGGAATTAAAATTTTTAGTTGATTAGCAACTCTTTATGGAACTCAATTAAACTATTCACCCGCTATTTTATGAGCTTTAGGATTTGTATTTTTATTTACAGTAGGAGGATTAACTGGGGTTATTTTAGCTAACTCTTCAGTTGATATTATTTTACATGATACATATTATGTAGTAGCTCATTTCCATTATGTATTATCTATAGGAGCTGTATTTGCTATTATAGCAGGATTTGTACATTGATATCCTTTATTTACAGGATTAACTCTTAATGTAAAAATATTAAAAAGTCAATTTATTATTATATTTATTGGAGTAAATTTAACATTTTTTCCTCAACATTTTTTAGGATTAGCAGGAATACCTCGACGATATTCAGATTATCCTGATGCATACACAACTTGAAATGTAATTTCTACTATTGGATCAACAATTTCTTTATTAGGAATTTTATATTTCTTTTTCATTATTTGAGAAAGTCTTGTAACTCAACGTCAAGTTTTATTCCCTATTCAATTAAACTCATCAATTGAATGACTTCAAAATACTCCGCCAGCTGAACATAGTTATTCTGAATTACCTTTATTAACTAATTTCTAA	COI-5P	Dyscritomyia fasciata	Diptera	native	Checklist	Diptera596				native	0.2643430766372916	0.735656923362709	1.0	1.0	0.0	1.0	1.0	7.311252903050692e-05	4.090530510360587e-06	0.4903107163092287	1.0	0.0	0.9999999999999999	0.9999999999999999	0.0	0.9999999999999999	1.0000000000000002	0.0	0.0	0.4708597554322833	0.0	0.0	0.09583420683084581	0.07957947967263279	0.19433285165728625	0.0	0.24225806307622189	0.0	0.0	0.04509984954223943	0.0	0.0	0.1285255829805782	0.14110792750984305	0.17109508575756158	0.0	0.21589903599869606	0.0	0.0	0.028740429373879706	0.0	0.0
C_830	TCGCAACAATGGTTATTTTCAACTAATCATAAAGATATTGGAACTTTATATTTTATCTTTGGAGCGTGATCTGGTATAATTGGAACTTCTTTAAGAATCTTAGTTCGAGCTGAATTAGGACACCCAGGAGCACTAATTGGAGATGACCAAATTTATAATGTAATTGTAACAGCACATGCTTTTATTATAATTTTTTTTATAGTAATACCAGTAATAATTGGAGGTTTTGGAAATTGATTAGTTCCTTTAATATTAGGAGCACCTGATATGGCATTCCCTCGAATAAACAATATAAGTTTCTGACTTTTACCACCTGCACTAACTTTACTTTTAGTAAGTAGTATAGTAGAAAATGGAGCTGGGACAGGTTGAACAGTTTACCCACCATTATCCTCTAATATCGCTCACGGAGGAGCTTCTGTTGATTTAGCTATTTTTTCTTTACATTTAGCAGGAATCTCTTCAATTTTAGGAGCAGTAAATTTTATTACTACAGTTATTAATATACGATCAACGGGAATTACATTTGATCGAATACCTTTATTTGTTTGATCAGTAGTAATTACTGCTTTATTACTTCTATTATCTCTTCCAGTATTAGCTGGAGCTATTACTATACTTTTAACAGATCGAAATCTTAATACTTCATTCTTTGATCCTGCTGGAGGAGGAGATCCTGTTTTATATCAACATTTATTTTGATTTTTTGGGCACCCTGAAGTTTATATTTTAATTTTACCAGGATTTGGAATAATTTCTCATATTATTAGTCAAGAATCAGGAAAAAAAGAAACATTCGGTGCATTAGGAATAATTTATGCTATATTAGCTATTGGATTATTAGGATTTATTGTATGAGCTCATCATATATTTACAGTAGGAATAGACGTTGATACTCGAGCTTATTTCACCTCAGCTACTATAGTTATTGCTGTACCAACTGGAATTAAAATTTTTAGTTGATTAGCAACTCTTTATGGAACTCAATTAAACTATTCACCCGCTATTTTATGAGCTTTAGGATTTGTATTTTTATTTACAGTAGGAGGATTAACTGGGGTTATTTTAGCTAACTCTTCAGTTGATATTATTTTACATGATACATATTATGTAGTAGCTCATTTCCATTATGTATTATCTATAGGAGCTGTATTTGCTATTATAGCAGGATTTGTACATTGATATCCTTTATTTACAGGATTAACTCTTAATGTAAAAATATTAAAAAGTCAATTTATTATTATATTTATTGGAGTAAATTTAACATTTTTTCCTCAACATTTTTTAGGATTAGCAGGAATACCTCGACGATATTCAGATTATCCTGATGCATACACAACTTGAAATGTAATTTCTACTATTGGATCAACAATTTCTTTATTAGGAATTTTATATTTCTTTTTCATTATTTGAGAAAGTCTTGTAACTCAACGTCAAGTTTTATTCCCTATTCAATTAAACTCATCAATTGAATGACTTCAAAATACTCCGCCAGCTGAACATAGTTATTCTGAATTACCTTTATTAACTAATTTCTAA	COI-5P	Dyscritomyia fasciata	Diptera	native	Checklist	Diptera597				native	0.2643430766372916	0.735656923362709	1.0	1.0	0.0	1.0	1.0	7.311252903050692e-05	4.090530510360587e-06	0.4903107163092287	1.0	0.0	0.9999999999999999	0.9999999999999999	0.0	0.9999999999999999	1.0000000000000002	0.0	0.0	0.4708597554322833	0.0	0.0	0.09583420683084581	0.07957947967263279	0.19433285165728625	0.0	0.24225806307622189	0.0	0.0	0.04509984954223943	0.0	0.0	0.1285255829805782	0.14110792750984305	0.17109508575756158	0.0	0.21589903599869606	0.0	0.0	0.028740429373879706	0.0	0.0
C_831	ATTTAATCGCAACAATGGTTATTTTCAACTAATCATAAAGATATTGGAACTTTATATTTCATCTTTGGAG CGTGATCTGGTATAATTGGAACTTCTTTAAGAATCTTAGTTCGAGCTGAATTAGGACACCCAGGAGCACT AATTGGAGATGATCAAATTTATAATGTAATTGTAACAGCACATGCTTTTATTATAATTTTTTTTATAGTA ATACCAGTAATAATTGGAGGATTTGGAAATTGATTAGTTCCTTTAATATTAGGAGCACCTGATATGGCAT TTCCTCGAATAAACAATATAAGTTTCTGACTTTTACCCCCTGCACTAACTTTACTTTTAGTAAGTAGTAT AGTAGAAAATGGAGCTGGGACAGGTTGAACAGTTTACCCACCCTTATCCTCTAATATCGCTCACGGAGGA GCTTCTGTTGATTTAGCTATTTTTTCTTTACATTTAGCAGGAATTTCTTCAATTTTAGGAGCAGTAAATT TTATTACTACAGTTATTAATATGCGATCAACGGGAATTACATTTGATCGAATACCTTTATTTGTTTGATC AGTAGTAATTACTGCTTTATTACTTCTGTTATCTCTCCCAGTATTAGCTGGAGCTATTACTATACTTTTA ACAGATCGAAATCTTAATACTTCATTCTTTGATCCTGCTGGAGGAGGAGATCCTGTTTTATACCAACATT TATTTTGATTTTTTGGACACCCTGAAGTTTATATTTTAATTTTACCAGGATTTGGAATAATTTCTCATAT TATTAGTCAAGAATCAGGAAAAAAAGAAACATTCGGTGCATTAGGAATAATTTATGCTATATTAGCTATT GGATTATTAGGATTTATTGTATGAGCTCACCATATATTTACAGTAGGAATAGATGTTGATACTCGAGCTT ATTTCACCTCAGCTACTATAGTTATTGCTGTACCAACTGGAATTAAAATTTTTAGTTGATTAGCAACTCT TTATGGAACTCAATTAAACTATTCACCCGCTATTTTATGAGCTTTAGGATTTGTATTTTTATTTACAGTA GGAGGATTAACTGGAGTTATTTTAGCTAACTCTTCAGTAGATATTATTTTACATGATACATATTATGTAG TAGCTCATTTCCATTATGTATTATCTATAGGAGCTGTATTTGCTATTATAGCAGGCTTTGTACATTGATA TCCTCTATTTACAGGATTAACTCTTAATGTAAAAATATTAAAAAGTCAATTTATTATTATATTTATTGGA GTAAATTTAACATTTTTTCCTCAACATTTTTTAGGATTAGCAGGAATACCTCGACGATACTCAGATTATC CTGATGCATATACAACTTGAAATGTAATTTCTACTATTGGATCAACAATTTCTTTATTAGGAATTTTATA CTTCTTTTTCATTATTTGAGAAAGTCTTGTAACTCAACGTCAAGTTTTATTCCCTATTCAATTAAATTCA TCAATTGAATGGCTTCAAAATACTCCACCAGCTGAACATAGTTATTCTGAATTACCTTTATTAACTAATT TCTAATATGGCAGATTAGTGCAATGGATTTAAGCTTCATATATAAAGTATTTTACTTTTATTAGAAAAAT GTCAACATGAGCTAATTTAGGTTTACAAGATAGTTCTTCTCCATTAATAGAACAATTAATCTTTTTTCAC GATCATGCACTTTTAATTTTAGTAATAATTACTGTTTTTGTAGGATATTTAATATTTATATTATTTTTTA ATAAATATGTAAATCGATATTTATTACATGGACAAACTATTGAAATTATTTGAACAATTTTACCAGCAAT TATTTTATTATTTATTGCTCTCCCTTCTCTTCGACTTTTATATCTACTTGACGAAATTAATGAACCTTCA ATTACTTTAAAGGCAATTGGTCATCAATGATATTGAAGTTATGAATATTCAGATTTTACAAATATTGAAT TTGATTCTTATATAATCCCTACTAATGAATTATCAACTGATAATTTTCGTTTATTAGATGTAGATAATCG AGTAATTTTACCTATAAATTCTCAAATTCGAATTTTAGTAACTGCAGCCGATGTTATTCATTCTTGAACT ATTCCAGCTCTAGGAGTAAAGGTAGATGGAACTCCAGGACGATTAAATCAAACTAATTTTTTAATTAATC GACCTGGTTTATTTTACGGACAATGTTCAGAAATTTGTGGAGCTAATCATAGTTTTATACCAATCGTAAT TGAAAGAATTCCAGTAAATTACTTTATTAAATGAATTTCTAATAATATAAATTCTTCATT	COI-5P	Dyscritomyia lucilioides	Diptera	native	Checklist	Diptera424				native	0.09765123377491881	0.9023487662250814	1.0	1.0	0.0	1.0	1.0	0.5034376681266615	0.5000020452652552	1.0	1.0	0.9999999999999999	0.9999999999999999	0.9999999999999999	0.0	0.9999999999999999	1.0000000000000002	0.5034013605442177	0.49999999999999994	1.0	0.0	0.9999999999999999	0.09528513337118877	0.07957947967263279	0.1894886303186459	0.016904460899404	0.23887556112582753	0.0	0.0	0.0	0.0	0.0	0.1295827910891859	0.1420628521240705	0.16934946806222148	0.02219585508622034	0.21873981278815244	0.0	0.0	0.0	0.0	0.0
C_832	ATTTAATCGCAACAATGGTTATTTTCAACTAATCATAAAGATATTGGAACTTTATATTTCATCTTTGGAG CGTGATCTGGTATAATTGGAACTTCTTTAAGAATCTTAGTTCGAGCTGAATTAGGACACCCAGGAGCACT AATTGGAGATGATCAAATTTATAATGTAATTGTAACAGCACATGCTTTTATTATAATTTTTTTTATAGTA ATACCAGTAATAATTGGAGGATTTGGAAATTGATTAGTTCCTTTAATATTAGGAGCACCTGATATGGCAT TTCCTCGAATAAACAATATAAGTTTCTGACTTTTACCCCCTGCACTAACTTTACTTTTAGTAAGTAGTAT AGTAGAAAATGGAGCTGGGACAGGTTGAACAGTTTACCCACCCTTATCCTCTAATATCGCTCACGGAGGA GCTTCTGTTGATTTAGCTATTTTTTCTTTACATTTAGCAGGAATTTCTTCAATTTTAGGAGCAGTAAATT TTATTACTACAGTTATTAATATGCGATCAACGGGAATTACATTTGATCGAATACCTTTATTTGTTTGATC AGTAGTAATTACTGCTTTATTACTTCTGTTATCTCTCCCAGTATTAGCTGGAGCTATTACTATACTTTTA ACAGATCGAAATCTTAATACTTCATTCTTTGATCCTGCTGGAGGAGGAGATCCTGTTTTATACCAACATT TATTTTGATTTTTTGGACACCCTGAAGTTTATATTTTAATTTTACCAGGATTTGGAATAATTTCTCATAT TATTAGTCAAGAATCAGGAAAAAAAGAAACATTCGGTGCATTAGGAATAATTTATGCTATATTAGCTATT GGATTATTAGGATTTATTGTATGAGCTCACCATATATTTACAGTAGGAATAGATGTTGATACTCGAGCTT ATTTCACCTCAGCTACTATAGTTATTGCTGTACCAACTGGAATTAAAATTTTTAGTTGATTAGCAACTCT TTATGGAACTCAATTAAACTATTCACCCGCTATTTTATGAGCTTTAGGATTTGTATTTTTATTTACAGTA GGAGGATTAACTGGAGTTATTTTAGCTAACTCTTCAGTAGATATTATTTTACATGATACATATTATGTAG TAGCTCATTTCCATTATGTATTATCTATAGGAGCTGTATTTGCTATTATAGCAGGCTTTGTACATTGATA TCCTCTATTTACAGGATTAACTCTTAATGTAAAAATATTAAAAAGTCAATTTATTATTATATTTATTGGA GTAAATTTAACATTTTTTCCTCAACATTTTTTAGGATTAGCAGGAATACCTCGACGATACTCAGATTATC CTGATGCATATACAACTTGAAATGTAATTTCTACTATTGGATCAACAATTTCTTTATTAGGAATTTTATA CTTCTTTTTCATTATTTGAGAAAGTCTTGTAACTCAACGTCAAGTTTTATTCCCTATTCAATTAAATTCA TCAATTGAATGGCTTCAAAATACTCCACCAGCTGAACATAGTTATTCTGAATTACCTTTATTAACTAATT TCTAATATGGCAGATTAGTGCAATGGATTTAAGCTTCATATATAAAGTATTTTACTTTTATTAGAAAAAT GTCAACATGAGCTAATTTAGGTTTACAAGATAGTTCTTCTCCATTAATAGAACAATTAATCTTTTTTCAC GATCATGCACTTTTAATTTTAGTAATAATTACTGTTTTTGTAGGATATTTAATATTTATATTATTTTTTA ATAAATATGTAAATCGATATTTATTACATGGACAAACTATTGAAATTATTTGAACAATTTTACCAGCAAT TATTTTATTATTTATTGCTCTCCCTTCTCTTCGACTTTTATATCTACTTGACGAAATTAATGAACCTTCA ATTACTTTAAAGGCAATTGGTCATCAATGATATTGAAGTTATGAATATTCAGATTTTACAAATATTGAAT TTGATTCTTATATAATCCCTACTAATGAATTATCAACTGATAATTTTCGTTTATTAGATGTAGATAATCG AGTAATTTTACCTATAAATTCTCAAATTCGAATTTTAGTAACTGCAGCCGATGTTATTCATTCTTGAACT ATTCCAGCTCTAGGAGTAAAGGTAGATGGAACTCCAGGACGATTAAATCAAACTAATTTTTTAATTAATC GACCTGGTTTATTTTACGGACAATGTTCAGAAATTTGTGGAGCTAATCATAGTTTTATACCAATCGTAAT TGAAAGAATTCCAGTAAATTACTTTATTAAATGAATTTCTAATAATATAAATTCTTCATT	COI-5P	Dyscritomyia lucilioides	Diptera	native	Checklist	Diptera424				native	0.09765123377491881	0.9023487662250814	1.0	1.0	0.0	1.0	1.0	0.5034376681266615	0.5000020452652552	1.0	1.0	0.9999999999999999	0.9999999999999999	0.9999999999999999	0.0	0.9999999999999999	1.0000000000000002	0.5034013605442177	0.49999999999999994	1.0	0.0	0.9999999999999999	0.09528513337118877	0.07957947967263279	0.1894886303186459	0.016904460899404	0.23887556112582753	0.0	0.0	0.0	0.0	0.0	0.1295827910891859	0.1420628521240705	0.16934946806222148	0.02219585508622034	0.21873981278815244	0.0	0.0	0.0	0.0	0.0
C_833	CGAATAAATAATATAAGTTTCTGACTTTTACCTCCTGCATTAACTTTACTTTTAGTAAGTAGTATAGTGGAAAATGGGGCTGGGACAGGTTGAACAGTTTACCCACCTCTATCATCTAATATTGCTCATGGAGGAGCTTCTGTTGATTTAGCTATTTTTTCTTTACATTTAGCAGGAATTTCTTCAATTTTAGGGGCAGTAAATTTTATCACTACAGTTATTAATATACGATCAACAGGAATTACATTTGATCGAATACCTCTATTTGTTTGATCAGTAGTAATTACTGCTTTATTACTTTTATTATCTCTTCCAGTATTAGCTGGAGCTATTACTATACTTTTAACAGACCGAAATCTTAATACTTCATTCTTTGACCCTGCTGGAGGAGGAGATCCTGTTTTATACCAACATTTATTTTGATTTTTTGGGCATCCTGAAGTTTACATTTTAATTCTCCCAGGATTTGGAATAATTTCTCATATTATTAGCCAAGAATCGGGTAAAAAGGAAACATTTGGTGCATTAGGAATAATTTATGCTATACTAGCTATTGGATTATTAGGATTTATTGTATGAGCTCATCATATATTTACAGTAGGAATAGACGTTGATACTCGAGCTTATTTTACCTCAGCTACTATAGTTATTGCTGTACCAACAGGAATTAAAATTTTTAGTTGACTAGCAACTCTTTATGGAACCCAATTAAATTATTCACCGGCTATTCTATGAGCCTTAGGATTTGTATTTTTATTTACAGTAGGAGGTTTAACCGGAGTTATTTTAGCTAATTCTTCAGTTGATATCATTTTACATGACACATACTATGTAGTAGCTCATTTCCACTATGTATTATCTATGGGAGCTGTATTTGCTATTATAGCAGGATTTGTACATTGATACCCTTTATTCACAGGATTAACTCTTAATGTAAAAATATTAAAAAGTCAATTTATTATTATATTTATTGGGGTAAATTTAACATTTTTCCCTCAACATTTTCTTGGATTAGCAGGAATACCCCGACGATACTCAGATTACCCTGATGCTTATACAACTTGAAATGTAATTTCTACTATTGGATCAACAATTTCTTTCTTAGGAATTTTATACTTCTTTTTCATTATTTGAGAAAGTCTTGTAACTCAACGTCAAGTTTTATTCCCTGTACAATTAAATTCATCAATTGAATGACTTCAAAATACCCCTCCAGCTGAACATAGTTATTCTGAACTGCCTTTATTAACTAACTTCTAA	COI-5P	Dyscritomyia robusta	Diptera	native	Checklist	Diptera158				native	0.06680202482967713	0.9331979751703231	1.0	1.0	0.0	1.0	1.0	0.5034376681266615	0.5000020452652552	1.0	1.0	0.9999999999999999	0.9999999999999999	0.9999999999999999	0.0	0.9999999999999999	1.0000000000000002	0.5034013605442177	0.49999999999999994	1.0	0.0	0.9999999999999999	0.09115691667979148	0.08130946836116835	0.16284770603697296	0.011269640599602617	0.21350679649787055	0.0	0.0	0.0	0.0	0.0	0.12545733869278639	0.14683747519520823	0.1438204884324861	0.023160892263882037	0.20358900324438425	0.0	0.0	0.0	0.0	0.0
C_834	CGAATAAATAATATAAGTTTCTGACTTTTACCTCCTGCATTAACTTTACTTTTAGTAAGTAGTATAGTGGAAAATGGGGCTGGGACAGGTTGAACAGTTTACCCACCTCTATCATCTAATATTGCTCATGGAGGAGCTTCTGTTGATTTAGCTATTTTTTCTTTACATTTAGCAGGAATTTCTTCAATTTTAGGGGCAGTAAATTTTATCACTACAGTTATTAATATACGATCAACAGGAATTACATTTGATCGAATACCTCTATTTGTTTGATCAGTAGTAATTACTGCTTTATTACTTTTATTATCTCTTCCAGTATTAGCTGGAGCTATTACTATACTTTTAACAGACCGAAATCTTAATACTTCATTCTTTGACCCTGCTGGAGGAGGAGATCCTGTTTTATACCAACATTTATTTTGATTTTTTGGGCATCCTGAAGTTTACATTTTAATTCTCCCAGGATTTGGAATAATTTCTCATATTATTAGCCAAGAATCGGGTAAAAAGGAAACATTTGGTGCATTAGGAATAATTTATGCTATACTAGCTATTGGATTATTAGGATTTATTGTATGAGCTCATCATATATTTACAGTAGGAATAGACGTTGATACTCGAGCTTATTTTACCTCAGCTACTATAGTTATTGCTGTACCAACAGGAATTAAAATTTTTAGTTGACTAGCAACTCTTTATGGAACCCAATTAAATTATTCACCGGCTATTCTATGAGCCTTAGGATTTGTATTTTTATTTACAGTAGGAGGTTTAACCGGAGTTATTTTAGCTAATTCTTCAGTTGATATCATTTTACATGACACATACTATGTAGTAGCTCATTTCCACTATGTATTATCTATGGGAGCTGTATTTGCTATTATAGCAGGATTTGTACATTGATACCCTTTATTCACAGGATTAACTCTTAATGTAAAAATATTAAAAAGTCAATTTATTATTATATTTATTGGGGTAAATTTAACATTTTTCCCTCAACATTTTCTTGGATTAGCAGGAATACCCCGACGATACTCAGATTACCCTGATGCTTATACAACTTGAAATGTAATTTCTACTATTGGATCAACAATTTCTTTCTTAGGAATTTTATACTTCTTTTTCATTATTTGAGAAAGTCTTGTAACTCAACGTCAAGTTTTATTCCCTGTACAATTAAATTCATCAATTGAATGACTTCAAAATACCCCTCCAGCTGAACATAGTTATTCTGAACTGCCTTTATTAACTAACTTCTAA	COI-5P	Dyscritomyia robusta	Diptera	native	Checklist	Diptera158				native	0.06680202482967713	0.9331979751703231	1.0	1.0	0.0	1.0	1.0	0.5034376681266615	0.5000020452652552	1.0	1.0	0.9999999999999999	0.9999999999999999	0.9999999999999999	0.0	0.9999999999999999	1.0000000000000002	0.5034013605442177	0.49999999999999994	1.0	0.0	0.9999999999999999	0.09115691667979148	0.08130946836116835	0.16284770603697296	0.011269640599602617	0.21350679649787055	0.0	0.0	0.0	0.0	0.0	0.12545733869278639	0.14683747519520823	0.1438204884324861	0.023160892263882037	0.20358900324438425	0.0	0.0	0.0	0.0	0.0
C_835	GGAAAAAAAGAAACTTTCGGGTCTTTAGGTATAATTTACGCTATACTAGCTATTGGGCTATTAGGGTTTA TTGTATGAGCTCATCATATATTTACAGTAGGTATAGATGTTGACACACGTGCTTATTTCACATCTGCTAC AATAATTATTGCTGTACCTACTGGTATTAAAATTTTTAGCTGACTAGCTACCTTACATGGTACACAACTT TCCTATTCTCCCGCATTATTATGAGCTCTAGGGTTTGTATTTTTATTTACAGTTGGAGGATTAACAGGTG TAGTTTTAGCTAATTCTTCAATTGATATTATTTTACACGATACTTATTATGTAGTAGCTCATTTTCATTA TGTATTATCAATAGGAGCGGTATTTGCTATTATAAGCGGGTTTATCCATTGATACCCTCTTTTTACAGGC TTAACTTTAAACTACGAATGATTAAAAAGTCAATTTATAATTATATTTGTTGGTGTAAATTTAACCTTTT TCCCACAACATTTTTTAGGCTTAGCTGGAATACCTCGACGATACTCAGATTATCCAGACGCTTATACAGC ATGAAATATTATTTCTACTATTGGCTCTTCTATTTCTTTACTGGGAATTTTATTTTTTCTTTTTATCATT TGAGAAAGAATAACTACTCAACGTCAAGTAATTTTTCCAATTCAACTTAACTCTTCTATTGAGTGATACC AAAAT	COI-5P	Elmoia saxatilis	Diptera	native	Checklist	Diptera196				native	0.4182848449630369	0.5817151550369627	1.0	1.0	0.0	1.0	1.0	7.311252903050692e-05	4.090530510360587e-06	0.4903107163092287	1.0	0.0	0.9999999999999999	0.9999999999999999	0.0	0.9999999999999999	1.0000000000000002	0.0	0.0	0.4708597554322833	0.0	0.0	0.06983737467768263	0.07784949098409737	0.07311140876891968	0.011269640599602617	0.08666297335808545	0.0	0.0	0.04509984954223943	0.0	0.0	0.10984319194588113	0.10482079216919774	0.13131945772051923	0.021230817908558644	0.14677346745525396	0.0	0.0	0.028740429373879706	0.0	0.0
C_836	ACTAATCATAAAGATATTGGTACATTGTATTTTATTTTTGGAGCTTGAGCAGGTATAGTAGGAACATCCCTTAGAATTTTAATTCGAGCTGAATTAGGTCATCCTGGTGCTTTAATTGGAGATGATCAAATTTATAATGTTATTGTAACTGCTCATGCTTTTATTATAATTTTTTTTATAGTTATACCTATTATAATTGGAGGATTTGGTAATTGATTAGTACCTCTTATACTAGGAGCCCCAGATATAGCTTTCCCTCGAATAAATAATATAAGATTTTGATTATTACCTCCTTCTTTAACATTATTATTGGTCAGAAGTATAGTAGAAACTGGAGCTGGTACAGGATGAACTGTTTATCCTCCTCTTTCATCTACCATCGCTCATGGTGGAGCCTCTGTAGATTTAGCAATTTTCTCTTTACATTTAGCAGGAATCTCTTCAATTTTAGGTGCAGTAAATTTTATTACTACAGTTATTAATATACGATCAACTGGAATTACTTTTGATCGAATACCTTTATTTGTATGAGCAGTAGTTTTAACAGCTTTACTTCTTTTATTATCATTACCAGTATTAGCAGGTGCTATTACTATATTATTAACTGATCGAAATTTAAATACTTCATTTTTTGACCCAGCAGGAGGTGGAGACCCTATTTTATACCAACATTTATTTTGAT	COI-5P	Ensina sonchi	Diptera	introduced	Checklist	Diptera184				introduced	0.8034491764067495	0.19655082359325118	1.0	1.0	0.0	1.0	1.0	7.311252903050692e-05	4.090530510360587e-06	0.4903107163092287	1.0	0.0	0.9999999999999999	0.9999999999999999	0.0	0.9999999999999999	1.0000000000000002	0.0	0.0	0.4708597554322833	0.0	0.0	0.05607595568237427	0.04324971721338745	0.11029301353193648	0.011269640599602617	0.12048799286202812	0.0	0.0	0.04509984954223943	0.0	0.0	0.10172428825451926	0.07951528989216856	0.17497753196100405	0.029916152507514438	0.17234045856036254	0.0	0.0	0.028740429373879706	0.0	0.0
C_837	CAACAATGATTATTTTCAACTAATCATAAAGATATTGGTACATTATATTTTGTATTTGGTACATGAGCAGGAATAATTGGTACTTCATTAAGAGTATTAATTCGAGCTGAATTAGGTCACCCTGGTGCTTTAATTGGTGATGATCAAATTTATAACGTAATTGTTACAGCTCATGCTTTTGTAATAATTTTTTTTATAGTAATACCTATTATAATTGGAGGATTTGGAAATTGATTAGTACCTCTTATATTAGGAGCTCCTGATATAGCATTTCCTCGAATAAATAATATAAGTTTCTGATTATTACCTCCTTCTTTAACTTTACTATTAGTAAGAAGCATAGTAGAAAATGGAGCTGGAACAGGATGAACAGTATACCCCCCTTTATCAAGAAATATTGCTCACGGTGGAGCATCAGTTGATTTAGCAATTTTTTCTTTACATCTTTCTGGTATATCTTCAATTTTAGGAGCAGTAAATTTTATTACAACTGTAATTAATATACGATCAACAGGAATTACATATGATCGAATACCTTTATTTGTTTGATCAGTAGCTATTACAGCTCTTTTACTTCTTCTTTCATTACCTGTATTAGCAGGAGCAATTACAATATTATTAACAGATCGAAATTTAAATACATCATTCTTTGACCCAGCAGGTGGAGGAGATCCAATTTTATATCAACATTTATTTTGATTTTTTGGTCACCCAGAAGTTTATATTTTAATTCTTCCTGGATTTGGAATAATTTCTCATATTATTAGTCAAGAATGTGGAAAAAAAGAAACTTTTGGATCTTTAGGAATAATTTATGCTATACTAGCAATTGGTTTATTAGGATTTATTGTTTGAGCTCATCATATATTCACAGTTGGAATAGACGTTGATACTCGAGCATATTTTACTTCAGCCACAATAATTATTGCTATCCCAACTGGAATTAAAATTTTTAGTTGATTAGCTACACTTCATGGAACACAATTAGTTTATTCTCCAGCCATTATTTGAGCATTAGGGTTTGTTTTTTTATTTACAGTTGGAGGATTAACAGGGGTAATTTTAGCTAATTCATCTATTGATATTATTCTACATGATACATATTATGTTGTTGCTCATTTTCATTATGTATTATCAATAGGAGCTGTTTTTGCTATTATAGCTGGATTTGTACATTGATATCCATTATTTACAGGATTAACATTAAATAATAAATGATTAAAAACTCAATTCTTAATTATATTTATTGGAGTAAATTTAACATTTTTCCCACAACATTTTTTAGGATTAGCTGGTATACCTCGTCGATATTCAGATTATCCAGATGCATATACAACTTGAAATATTATTTCAACAATTGGATCAACAATTTCATTAATTGCTATTATTTTCTTTATAATTATTATTTGAAAAAGTATAATTAAACAACGACAAGTAATTTATCCTATACAATTAAATTCATCTATTGAATGATATCAAAATATTCCACCAGCAGAACATAGTTATTCAGAATTACCACTATTATCAAATT	COI-5P	Eristalinus aeneus	Diptera	introduced	Checklist	Diptera58				introduced	0.7236200189351967	0.2763799810648037	1.0	1.0	0.0	1.0	1.0	7.311252903050692e-05	4.090530510360587e-06	0.4903107163092287	1.0	0.0	0.9999999999999999	0.9999999999999999	0.0	0.9999999999999999	1.0000000000000002	0.0	0.0	0.4708597554322833	0.0	0.0	0.1006415813264607	0.08476944573823933	0.19319468557800482	0.020661007765938204	0.23380180820023605	0.0	0.0	0.04509984954223943	0.0	0.0	0.13306249257078503	0.1497022490378906	0.1735980110232716	0.03281126404049979	0.21779288719166698	0.0	0.0	0.028740429373879706	0.0	0.0
C_838	CAACAATGATTATTTTCAACTAATCATAAGGATATTGGTACATTATATTTTGTATTTGGAACATGAGCAGGGATAGTAGGAACTTCATTAAGAATTCTAATTCGAGCTGAATTAGGTCATCCTGGTGCTTTAATTGGTGATGATCAAATTTACAATGTTATTGTAACAGCTCATGCATTTGTAATAATTTTCTTTATAGTAATACCTATTATAATTGGAGGATTCGGAAATTGACTAGTTCCTTTAATATTAGGAGCTCCTGATATAGCATTTCCTCGAATAAATAATATAAGTTTTTGACTATTACCTCCTTCTTTAACTTTATTATTAGTAAGAAGTATAGTAGAAAATGGAGCTGGAACTGGATGAACAGTTTATCCTCCTTTATCAAGTAATATCGCTCATGGTGGAGCTTCAGTTGATTTAGCAATTTTCTCTTTACACTTATCAGGAATATCATCAATTTTAGGAGCAGTAAATTTTATTACAACTGTAATTAATATACGATCAACAGGTATTACATATGACCGAATACCTTTATTTGTTTGATCTGTTGCTATTACAGCTCTTTTACTTTTATTATCATTACCTGTATTAGCAGGAGCTATTACTATATTATTAACAGATCGAAATTTAAATACTTCATTCTTTGACCCAGCTGGAGGAGGAGACCCAATTTTATACCAACATTTATTTTGATTTTTTGGTCACCCAGAAGTTTATATTTTAATTCTTCCAGGATTTGGAATAATTTCTCATATTATTAGTCAAGAATGCGGAAAAAAGGAAACTTTTGGATCATTAGGAATAATTTATGCAATATTAGCAATTGGTTTATTAGGATTTATTGTATGAGCTCATCATATATTTACAGTTGGTATAGACGTTGATACTCGAGCTTATTTTACATCAGCTACAATAATTATTGCTATTCCAACTGGAATTAAAATTTTTAGTTGACTAGCTACACTTCATGGTACACAATTAGTTTATTCACCTGCAATTATTTGAGCATTAGGATTTGTATTTTTATTTACAGTTGGAGGATTAACAGGTGTAATTTTAGCTAATTCATCAATTGATATTATTTTACATGATACATATTATGTTGTTGCACATTTCCACTATGTTTTATCAATAGGAGCTGTATTTGCAATTATAGCAGGATTTGTACATTGATATCCATTATTTACAGGATTAATATTAAATAATAAATGATTAAAGACTCAATTTTTAATTATATTTATTGGAGTAAATTTAACATTTTTCCCTCAACATTTCTTAGGATTAGCAGGAATACCTCGACGATATTCTGATTATCCTGATGCATACACAGCATGAAATATTGTATCAACAATCGGTTCAACAATTTCATTAATTGCTATTATTTTCTTCATAATTATTATTTGAAAAAGTATAATTAAACAACGACAAATTATTTATCCAATACAATTAAATTCTTCAATTGAATGATATCAAAACATCCCACCAGCAGAACATAGTTATTCAGAATTACCATTATTATCAAATT	COI-5P	Eristalinus arvorum	Diptera	introduced	Checklist	Diptera59				introduced	0.7269784666010235	0.27302153339897683	1.0	1.0	0.0	1.0	1.0	7.311252903050692e-05	4.090530510360587e-06	0.4903107163092287	1.0	0.0	0.9999999999999999	0.9999999999999999	0.0	0.9999999999999999	1.0000000000000002	0.0	0.0	0.4708597554322833	0.0	0.0	0.09830240073019395	0.0830394570497039	0.18682739585385963	0.015026187466136822	0.23718431015063046	0.0	0.0	0.04509984954223943	0.0	0.0	0.1347990240712461	0.15256702288057317	0.1720807567152	0.03474133839582319	0.22347444077058018	0.0	0.0	0.028740429373879706	0.0	0.0
C_839	CAACAATGATTATTTTCAACTAATCATAAAGATATTGGTACCTTATATTTTGTATTTGGAACATGAGCAGGTATAGTAGGAACTTCCTTAAGAATTTTAATTCGAGCTGAATTAGGCCATCCTGGAGCATTAATTGGAGATGATCAAATTTATAATGTTATTGTAACAGCTCATGCCTTTGTAATAATTTTCTTTATAGTAATACCTATTATAATTGGAGGATTTGGAAATTGATTAGTTCCTCTTATATTAGGAGCCCCTGATATAGCATTTCCTCGAATAAATAATATAAGTTTCTGATTATTACCTCCTTCTTTAACATTATTATTAGTAAGAAGTATAGTAGAAAATGGAGCTGGAACAGGATGAACTGTATACCCACCTTTATCAAGTAACATTGCACACGGAGGAGCCTCAGTTGATTTAGCAATTTTTTCACTTCATTTATCTGGTATATCATCTATTTTAGGTGCAGTAAATTTCATTACAACTATTATTAATATACGATCAACAGGAATTACATATGATCGAATACCTTTATTTGTATGATCTGTAGGTATTACAGCTTTACTACTACTTCTTTCCCTACCAGTTTTAGCAGGAGCAATTACTATATTATTAACTGATCGAAATTTAAATACATCATTTTTTGATCCAGCAGGAGGAGGTGATCCAATTTTATACCAACATTTATTTTGATTCTTTGGTCATCCAGAAGTTTATATTTTAATTTTACCTGGATTTGGAATAATTTCCCATATTATTAGACAAGAATGTGGAAAAAAAGAAACATTTGGATCTTTAGGAATAATTTATGCTATACTAGCTATTGGATTATTAGGATTTATTGTATGAGCTCATCATATATTTACAGTTGGAATAGACGTTGATACTCGAGCTTACTTTACATCAGCTACAATAATTATTGCTATTCCAACAGGAATTAAAATTTTCAGTTGATTAGCAACTCTACACGGAACACAATTAAATTATTCTCCTGCTATTATTTGAGCACTAGGATTTGTATTTTTATTTACAGTTGGAGGATTAACAGGAGTAATTTTAGCTAATTCATCAATTGATATTATTTTACATGATACTTATTATGTAGTTGCACATTTTCATTATGTATTATCTATAGGAGCTGTATTTGCAATTATAGCTGGATTCATTCATTGATATCCTTTATTTACTGGCCTAACATTAAATAATAAATGATTAAAAACTCAATTTTTTATTATATTTATTGGAGTAAATTTAACATTTTTTCCTCAACATTTTTTAGGCCTAGCAGGTATGCCACGTCGATATTCAGATTATCCAGACGCTTATACAACATGAAATATTGTATCAACAATTGGTTCAACAATTTCATTAGTAAGAATTATTTTTTTTATAGTAATTATTTGAAAAAGTATAATTAAACAACGACAAGTAATTTATCCTATACAATTAAATTCATCAATTGAATGATATCAAAATATTCCTCCAGCAGAACATAGATACTCAGAATTACCATTACTATCAAACT	COI-5P	Eristalis tenax	Diptera	introduced	Checklist	Diptera29				introduced	0.716330170161795	0.283669829838205	1.0	1.0	0.0	1.0	1.0	7.311252903050692e-05	4.090530510360587e-06	0.4903107163092287	1.0	0.0	0.9999999999999999	0.9999999999999999	0.0	0.9999999999999999	1.0000000000000002	0.0	0.0	0.4708597554322833	0.0	0.0	0.09908690586610062	0.07957947967263279	0.2028906632594151	0.015026187466136822	0.24564056502661613	0.0	0.0	0.04509984954223943	0.0	0.0	0.13361068479598148	0.14874732442366315	0.17551563750374216	0.028951115329852742	0.21968673838463812	0.0	0.0	0.028740429373879706	0.0	0.0
C_840	ATAGTAGAAAACGGAGCTGGAACAGGATGAACTGTTTACCCACCCTTATCTTCTAATATTGCCCATGGAGGAGCTTCTGTTGATTTAGCAATTTTTTCTTTACATTTAGCCGGAATTTCTTCAATTTTAGGAGCTGTAAATTTTATTACTACAGTTATTAATATACGATCAACAGGAATTACTTTTGACCGAATACCTCTTTTTGTTTGATCTGTAGTAATTACAGCTTTATTACTTTTATTATCTTTACCAGTATTAGCCGGTGCTATTACTATACTATTAACAGATCGAAATCTTAATACCTCATTTTTTGACCCTGCAGGAGGAGGAGACCCTATTCTATACCAACATTTATTTTGATTCTTTGGTCATCCTGAAGTTTATATTTTAATTTTACCTGGATTCGGGATAATTTCCCATATTATTAGTCAAGAATCAGGAAAGAAGGAAACTTTCGGTTCATTAGGAATAATTTATGCTATATTAGCTATTGGGCTATTAGGATTCATTGTATGAGCCCACCATATATTCACAGTAGGAATAGATGTAGACACTCGAGCTTATTTCACCTCAGCTACTATAATTATTGCTGTTCCAACAGGAATTAAAATTTTCAGTTGACTAGCAACTCTTTATGGTACTCAATTAAACTCTTCTCCAGCTACATTATGAGCATTAGGATTTGTATTCTTATTTACAGTAGGAGGATTAACTGGAGTTATTTTAGCTAATTCTTCAGTAGATATTATTCTTCATGACACATATTATGTA	COI-5P	Eucalliphora latifrons	Diptera	introduced	Checklist	Diptera461			Introduced	native	0.1366883679615588	0.863311632038441	1.0	1.0	0.0	1.0	1.0	1.0	0.9999999999999999	0.14189513095209144	1.0	0.9999999999999999	0.9999999999999999	0.9999999999999999	0.0	0.9999999999999999	1.0000000000000002	1.0	0.9999999999999999	0.14189513095209144	0.0	0.9999999999999999	0.02440929491530751	0.024219841639496854	0.044026020260669055	0.0	0.15938676529156223	0.05049954477990909	0.031260774623605915	0.06467743697246017	0.0	0.42983565107458904	0.03885503898181791	0.04370561685863694	0.06333917960995661	0.0	0.15340194663065235	0.05361866841584885	0.03923429837051035	0.0520937390525768	0.0	0.2651039744062996
C_841	ACTTTATATTTTATTTTTGGGGCATGATCAGGTATAATTGGAACTTCATTAAGAATTTTAGTTCGTGCAGAATTAGGTCATCCAGGTTCATTAATTGGTAACGACCAAATTTACAATGTAATTGTAACAGCTCATGCTTTTATCATAATTTTTTTTATAGTAATACCAATTATAATTGGAGGATTTGGAAATTGATTAGTTCCATTAATATTAGGAGCTCCAGATATAGCATTTCCACGAATAAATAATATAAGATTTTGATTACTTCCTCCCTCTCTTATACTTTTATTAACAAGAAGAATGGTTGAAAATGGAGCTGGTACAGGATGAACAGTTTATCCTCCTTTATCATCTATTATTGCTCATGGAGGAGCATCAGTTGACTTAACTATTTTTTCTTTACATCTAGCAGGAATTTCTTCAATTTTAGGAGCAGTAAATTTTATTACAACAGTAATTAATATACGTTCAATTGGGATTACTTTTGACCGAATACCTTTATTTGTTTGATCAGTTGTTATTACAGCTCTATTATTATTATTATCATTACCAGTTTTAGCAGGGGCAATTACTATATTATTAACAGATCGAAATTTAAATACATCATTTTTTGATCCTGCAGGAGGTGNAGATCCAATTCTTTACCAACATTTATTTTGATTTTTTGGAC	COI-5P	Eucelatoria armigera	Diptera	introduced	Checklist	Diptera156				introduced	0.8140094626252933	0.1859905373747084	1.0	1.0	0.0	1.0	1.0	7.311252903050692e-05	4.090530510360587e-06	0.4903107163092287	1.0	0.0	0.9999999999999999	0.9999999999999999	0.0	0.9999999999999999	1.0000000000000002	0.0	0.0	0.4708597554322833	0.0	0.0	0.05737130137189472	0.046709694590458414	0.10998844983132194	0.018782734332671025	0.11879674188683094	0.0	0.0	0.04509984954223943	0.0	0.0	0.10567622368958107	0.08476737527042003	0.183413074189293	0.0318462268628381	0.1780220121392757	0.0	0.0	0.028740429373879706	0.0	0.0
C_842	GGGAAAAAAGAAACTTTTGGTTCGTTAGGAATAATTTATGCTATACTAGCTATTGGTCTATTAGGCTTTA TTGTTTGAGCCCATCATATATTTACTGTAGGAATAGATGTAGATACTCGAGCTTACTTCACCTCAGCAAC AATAATTATTGCTGTCCCTACAGGAATTAAAATTTTTAGTTGATTAGCTACTCTTCACGGTACTCAGCTT TCCTACTCCCCAGCTCTTCTATGAGCATTAGGATTTGTATTTCTATTCACAGTAGGAGGCCTAACAGGGG TTGTATTAGCTAATTCTTCAATTGATATTATTTTACACGACACTTATTATGTAGTAGCTCATTTCCACTA TGTTCTTTCTATAGGGGCAGTATTTGCTATTATAAGAGGATTCATCCACTGATACCCATTATTTACAGGA ATAACATTAAATTATAAATGACTAAAAAGCCAATTTTTAATTATATTTATTGGAGTAAATCTTACATTTT TCCCCCAACATTTCCTCGGCCTAGCAGGAATACCCCGGCGGTACTCTGACTACCCAGATGCCTATACAGC TTGAAATATTATCTCAACTATTGGATCTTCTATCTCTCTATTAGGAATTCTATTTTTCTTGTTTATTATT TGAGAAAGTATAGTTACTCAACGACAAGTAATTTACCCTATTCAACTAAATTCATCTATTGAATGATATC AAAAT	COI-5P	Eurynogaster clavaticauda	Diptera	native	Checklist	Diptera373				native	0.4043751336941269	0.5956248663058725	1.0	1.0	0.0	1.0	1.0	7.311252903050692e-05	4.090530510360587e-06	0.4903107163092287	1.0	0.0	0.9999999999999999	0.9999999999999999	0.0	0.9999999999999999	1.0000000000000002	0.0	0.0	0.4708597554322833	0.0	0.0	0.0746069573976473	0.0830394570497039	0.07627798968084579	0.007513093733068411	0.09173672628367678	0.0	0.0	0.04509984954223943	0.0	0.0	0.11433907553729927	0.10959541524033523	0.1376513613060527	0.020265780730896948	0.1552957978236235	0.0	0.0	0.028740429373879706	0.0	0.0
C_843	GGAAAAAAAGAAACTTTTGGTTCATTAGGAATAATTTATGCTATACTAGCTATTGGCTTATTAGGCTTTA TTGTTTGGGCCCATCATATATTTACTGTAGGAATAGATGTAGATACTCGAGCTTATTTCACCTCAGCAAC AATAATTATTGCTGTCCCTACAGGAATTAAAATTTTTAGTTGATTAGCCACTCTTCACGGTACTCAGCTT TCCTATTCACCAGCTCTTCTATGAGCATTAGGATTTGTATTTCTATTCACAGTAGGAGGCCTAACAGGAG TAGTATTAGCTAATTCTTCAATTGATATTATTTTACATGACACTTACTATGTAGTAGCCCATTTCCACTA TGTTCTTTCTATAGGAGCAGTATTTGCTATTATAAGAGGGTTCATTCACTGATACCCATTATTTACAGGA ATAACATTAAATTATAAATGATTAAAAAGTCAATTTTTAATTATATTTATTGGTGTAAATCTTACATTTT TCCCACAACATTTCCTCGGTCTAGCAGGAATACCTCGACGATACTCTGACTATCCAGATGCCTATACAGC TTGAAATATTATTTCAACTATTGGATCTTCTATTTCTCTATTAGGAATTCTATTTTTTTTGTTTATTATT TGAGAAAGTATAGTTACTCAACGACAAGTAATTTATCCTATTCAACTAAATTCATCTATTGAATGATATC AAAAT	COI-5P	Eurynogaster maculata	Diptera	native	Checklist	Diptera395				native	0.38984845585210315	0.6101515441478961	1.0	1.0	0.0	1.0	1.0	7.311252903050692e-05	4.090530510360587e-06	0.4903107163092287	1.0	0.0	0.9999999999999999	0.9999999999999999	0.0	0.9999999999999999	1.0000000000000002	0.0	0.0	0.4708597554322833	0.0	0.0	0.07416909406597853	0.0830394570497039	0.07762588879201968	0.007513093733068411	0.09173672628367678	0.0	0.0	0.04509984954223943	0.0	0.0	0.11103648263479282	0.10386586755497028	0.13953393152557575	0.01833570637557329	0.15245502103416692	0.0	0.0	0.028740429373879706	0.0	0.0
C_844	GGGAAAAAAGAAACTTTTGGTTCATTAGGAATAATTTATGCTATACTAGCTATTGGCTTATTAGGATTTA TTGTGTGAGCCCATCATATATTTACTGTCGGAATAGACGTAGACACACGAGCTTACTTCACTTCCGCAAC AATAATTATTGCTGTTCCCACAGGAATTAAAATTTTTAGTTGATTAGCCACTCTCCACGGTACTCAACTT TCTTATTCCCCAGCCCTCCTATGAGCATTAGGGTTTGTATTTTTATTTACAGTAGGAGGTTTAACAGGAG TTGTTCTAGCTAACTCTTCAATTGATATTATTTTACACGATACTTATTATGTCGTTGCTCATTTCCATTA TGTTCTTTCTATAGGAGCAGTATTTGCCATTATAAGAGGATTCATCCACTGATACCCTTTATTTACAGGA ATAACATTAAATTACAAATGATTAAAAAGTCAATTTTTAATTATATTTATTGGAGTAAATCTTACCTTTT TCCCTCAACATTTTCTTGGACTAGCAGGAATACCTCGACGATACTCTGACTATCCAGACGCCTACACAGC TTGAAATATTATCTCAACTATTGGATCTTCAATCTCTTTATTAGGAATTTTATTTTTCTTATTTATTATT TGAGAAAGTATAACTACTCAACGACAAGTAATTTATCCTATTCAATTAAATTCATCAATTGAATGATATC AAAAT	COI-5P	Eurynogaster paludis	Diptera	native	Checklist	Diptera243				native	0.40434907667485065	0.5956509233251489	1.0	1.0	0.0	1.0	1.0	7.311252903050692e-05	4.090530510360587e-06	0.4903107163092287	1.0	0.0	0.9999999999999999	0.9999999999999999	0.0	0.9999999999999999	1.0000000000000002	0.0	0.0	0.4708597554322833	0.0	0.0	0.07095027731234103	0.07957947967263279	0.07383088234543056	0.00939136716633544	0.08666297335808545	0.0	0.0	0.04509984954223943	0.0	0.0	0.11036167568919597	0.10291094294074256	0.13764907383375416	0.019300743553234988	0.14866731864822488	0.0	0.0	0.028740429373879706	0.0	0.0
C_845	GGGAAAAAAGAAACTTTTGGTTCATTAGGAATAATTTATGCTATACTAGCTATTGGCTTATTAGGCTTTA TTGTTTGAGCCCATCATATATTTACTGTAGGAATAGATGTAGACACTCGAGCTTATTTCACCTCAGCAAC AATAATTATTGCTGTCCCTACAGGAATTAAAATTTTTAGTTGATTAGCCACTCTTCACGGTACTCAACTT TCCTACTCCCCAGCTCTTCTATGAGCATTAGGATTTGTGTTTCTATTTACAGTAGGAGGCCTAACAGGAG TTGTATTAGCTAATTCTTCAATTGATATTATTTTACATGACACTTATTATGTAGTAGCCCATTTCCACTA TGTTCTTTCTATAGGAGCAGTATTTGCTATTATAAGAGGATTCATTCACTGATACCCATTATTTACAGGA ATAACATTAAATTATAAATGATTAAAAAGCCAATTTTTAATTATATTTATTGGAGTAAATCTTACATTTT TCCCCCAGCATTTTCTTGGTCTAGCCGGTATACCTCGACGATATTCTGACTATCCAGATGCCTATACAGC TTGAAATATTATCTCAACTATTGGATCTTCTATCTCTTTATTAGGAATTCTATTCTTCTTATTTATTATT TGAGAAAGTATAGTTACTCAACGACAAGTAATTTATCCTATCCAACTAAATTCATCTATTGAATGATATC AAAAT	COI-5P	Eurynogaster variabilis	Diptera	native	Checklist	Diptera396				native	0.3904487753116912	0.6095512246883081	1.0	1.0	0.0	1.0	1.0	7.311252903050692e-05	4.090530510360587e-06	0.4903107163092287	1.0	0.0	0.9999999999999999	0.9999999999999999	0.0	0.9999999999999999	1.0000000000000002	0.0	0.0	0.4708597554322833	0.0	0.0	0.07365695034768718	0.0830394570497039	0.07614664945601418	0.007513093733068411	0.0900454753084797	0.0	0.0	0.04509984954223943	0.0	0.0	0.11079810743493321	0.10482079216919774	0.13842121806032548	0.01833570637557329	0.14961424424471031	0.0	0.0	0.028740429373879706	0.0	0.0
C_846	ACTTTATATTTTATCTTTGGTGCTTGATCAGGAATAGTAGGTACATCTTTAAGTATTTTAATTCGAGCTGAATTAGGCCATCCTGGAGCATTAATTGGTGATGATCAAATTTATAATGTAATTGTAACAGCTCATGCTTTTATTATAATTTTTTTCATAGTAATACCTATTATAATTGGAGGATTTGGTAATTGATTAGTTCCTTTAATATTAGGTGCACCTGATATAGCTTTTCCTCGAATAAACAATATAAGTTTTTGATTATTACCTCCCGCATTAACTTTATTATTGGTGAGTAGAATAGTGGAAAACGGAGCTGGTACTGGTTGAACTGTTTACCCTCCACTTTCATCTAATATTGCTCATAGAGGAGCTTCAGTTGACTTAGCCATTTTTTCTCTTCATTTAGCAGGAATTTCATCTATTTTAGGAGCTGTAAATTTTATTACAACAGTTATTAATATACGATCAACTGGAATTTCATTTGATCGAATACCATTATTTGTATGATCAGTAATAATTACAGCATTATTATTACTTTTATCTTTACCAGTATTAGCAGGAGCTATTACAATATTATTAACAGATCGAAATCTGAATACTTCATTCTTTGATCCTGCAGGAGGTGGTGACCCTATTCTTTATCAACATTTATTT	COI-5P	Euryomma peregrinum	Diptera	introduced	Checklist	Diptera189				introduced	0.8006572114997492	0.19934278850025072	1.0	1.0	0.0	1.0	1.0	7.311252903050692e-05	4.090530510360587e-06	0.4903107163092287	1.0	0.0	0.9999999999999999	0.9999999999999999	0.0	0.9999999999999999	1.0000000000000002	0.0	0.0	0.4708597554322833	0.0	0.0	0.05280370917695584	0.04324971721338745	0.10350293757197243	0.013147914032869645	0.12556174578761944	0.0	0.0	0.04509984954223943	0.0	0.0	0.10081322814348301	0.08476737527042003	0.15798255871224734	0.02702104097452935	0.1751812353498191	0.0	0.0	0.028740429373879706	0.0	0.0
C_847	ACATTATATTTTATTTTTGGAGCTTGATCAAGAATAATTGGAACATCTCTAAGAATATTAATTCGAATTGAATTAGGACACCCAGGATCATTAATTGGTAATGATCAAATTTATAATGTAATTGTAACAGCTCATGCATTTGTTATAATTTTTTTTATAGTAATACCTATTATAATTGGTGGATTTGGAAATTGATTAGTACCCCTAATACTAGGAGCCCCAGATATAGCATTTCCACGAATAAATAATATAAGTTTTTGACTCCTTCCGCCTTCATTAATTTTATTATTAACAAGAAGTATAGTAGAAAGTGGAGCTGGAACAGGATGAACAGTTTATCCACCTCTTTCATCTATCATTGCTCATGGAGGAGCTTCTGTTGATTTAGCAATTTTTTCTCTTCATTTAGCAGGAATTTCATCTATTTTAGGTGCAGTTAATTTTATTACTACTGTAATTAATATACGATCAATAGGAATTACTTTTGATCGAATACCTTTATTTGTATGATCAGTTGCAATTACAGCACTATTGTTACTTTTATCTTTACCAGTATTAGCAGGAGCTATTACTATATTATTAACGGATCGAAATTTAAATACATCTTTTTTTGACCCAGCCGGAGGGGGTGATCCAATTTTATACCAACATTTATTT	COI-5P	Euvespivora decipiens	Diptera	introduced	Checklist	Diptera150				introduced	0.7955132626449635	0.2044867373550367	1.0	1.0	0.0	1.0	1.0	7.311252903050692e-05	4.090530510360587e-06	0.4903107163092287	1.0	0.0	0.9999999999999999	0.9999999999999999	0.0	0.9999999999999999	1.0000000000000002	0.0	0.0	0.4708597554322833	0.0	0.0	0.057965544464874	0.04843968327899384	0.12269503864238542	0.015026187466136822	0.12894424773801383	0.0	0.0	0.04509984954223943	0.0	0.0	0.10272871788004073	0.08715468680598866	0.17031137372469846	0.028951115329852742	0.18370356571818866	0.0	0.0	0.028740429373879706	0.0	0.0
C_848	ACTTTATATTTTATTTTTGGAGCTTGAGCTGGAATAGTGGGAACCTCTTTAAGAATTTTAATTCGGGCAGAATTAGGTCATCCCGGAGCTTTAATTGGAGATGATCAAATTTATAATGTAATTGTTACCGCACATGCTTTTATTATAATTTTTTTTATAGTTATGCCAATTATAATCGGAGGATTTGGTAATTGGTTAGTTCCTTTAATATTAGGGGCCCCAGATATAGCTTTTCCTCGAATAAATAATATAAGATTTTGAATATTACCTCCTTCTTTAACATTATTATTGGCTTCTAGTATAGTAGAAGCTGGGGCTGGAACAGGATGAACTGTTTATCCCCCCCTTTCAGCTAGAATTGCTCATGGAGGTGCTTCAGTCGATCTTGCTATTTTTTCTCTTCATTTAGCAGGAATTTCTTCTATCTTAGGAGCAGTAAATTTTATTACTACGGTAATTAACATACGATCGACAGGAATTACTTTTGATCGAATACCACTATTTGTTTGATCTGTAGTAATTACCGCCATTTTATTATTATTATCTCTTCCTGTATTAGCAGGAGCTATTACTATATTATTAACCGATCGAAATCTAAATACTTCATTTTTTGACCCGGCGGGGGGAGGTGACCCAATTTTATATCAACACTTATTT	COI-5P	Exaireta spinigera	Diptera	introduced	Checklist	Diptera149	Introduced		Introduced	introduced	0.7962575022678567	0.20374249773214353	1.0	1.0	0.0	1.0	1.0	7.311252903050692e-05	4.090530510360587e-06	0.4903107163092287	1.0	0.0	0.9999999999999999	0.9999999999999999	0.0	0.9999999999999999	1.0000000000000002	0.0	0.0	0.4708597554322833	0.0	0.0	0.05728138300914128	0.04843968327899384	0.1144233579460808	0.011269640599602617	0.12217924383722518	0.0	0.0	0.04509984954223943	0.0	0.0	0.10207513127864506	0.08858707372732982	0.1650622433610415	0.026056003796867393	0.1761281609463046	0.0	0.0	0.028740429373879706	0.0	0.0
C_849	TCGCAACAATGGTTATTTTCTACTAATCATAAAGATATTGGAACATTATATTTTATTTTTGGTGCTTGATCTGGTATAGTAGGGACATCTTTAAGTATTCTAATTCGAGCTGAATTAGGTCATCCTGGAGCTTTAATTGGTGATGATCAAATTTATAATGTAATTGTTACAGCTCATGCTTTTATTATAATTTTTTTTATAGTAATACCTATTATAATTGGTGGATTTGGTAATTGATTAGTACCTTTAATATTAGGAGCTCCTGATATAGCATTTCCTCGAATAAATAATATAAGATTTTGATTATTACCTCCAGCTTTAACTTTATTACTAGTAAGAAGTATAGTAGAAAATGGAGCTGGTACTGGTTGAACTGTTTACCCTCCACTTTCATCTAACATTGCTCATAGAGGAGCTTCAGTTGATTTAGCAATTTTCTCTCTTCATCTCGCAGGTATTTCATCTATTTTAGGAGCTGTAAATTTTATTACAACTGTAATTAATATACGATCTACTGGAATTACATTTGATCGAATACCTTTATTTGTTTGATCTGTAGTTATTACAGCTTTATTATTACTTTTATCTTTACCAGTATTAGCTGGAGCTATTACTATATTATTAACAGATCGAAATCTTAATACCTCATTCTTTGACCCTGCAGGAGGTGGAGATCCTATCCTTTATCAACATTTATTTTGATTCTTTGGACACCCCGAAGTTTACATTTTAATTTTACCAGGATTTGGAATAATTTCCCATATTATTAGTCAAGAATCTGGTAAAAAAGAAACTTTTGGTTCATTAGGAATAATTTATGCAATATTAGCAATTGGATTATTAGGATTTATTGTATGAGCTCATCACATATTTACTGTAGGTATAGATGTTGATACTCGAGCTTATTTTACTTCAGCTACTATAATTATTGCAGTTCCTACAGGAATTAAAATTTTTAGTTGATTAGCTACTTTATACGGAACTCAACTTAATTATTCTCCAGCTACCTTATGAGCTTTAGGATTTGTATTTTTATTTACTGTTGGAGGATTAACTGGTGTTGTATTAGCAAATTCATCCGTTGATATTATTCTACATGATACATATTATGTTGTTGCCCATTTTCATTATGTTTTATCAATAGGAGCTGTATTTGCAATTATAGCAGGGTTTGTTCATTGATACCCATTATTTACAGGATTAACTCTTAATAATAAATGATTAAAAAGTCAATTTGTAATTATATTCATTGGAGTAAATTTAACATTTTTTCCTCAACATTTTTTAGGGCTAGCTGGAATACCTCGACGATATTCTGACTATCCAGATGCTTATACTACATGAAATGTAGTTTCTACAATTGGTTCTACCATTTCATTATTAGGAATTTTGTTTTTTTTCTACATTATTTGAGAAAGTTTAGTATCTCAACGACAAGTAATATTTACAGTTCAATTAAATTCATCTATTGAATGACTTCAAAATACCCCTCCAGCAGAACATAGATATTCTGAATTACCTTTATTAACTAATT	COI-5P	Fannia canicularis	Diptera	introduced	Checklist	Diptera57				introduced	0.66578643306776	0.3342135669322404	1.0	1.0	0.0	1.0	1.0	7.311252903050692e-05	4.090530510360587e-06	0.4903107163092287	1.0	0.0	0.9999999999999999	0.9999999999999999	0.0	0.9999999999999999	1.0000000000000002	0.0	0.0	0.4708597554322833	0.0	0.0	0.09425086174757902	0.0830394570497039	0.17828822313144088	0.015026187466136822	0.23211055722503904	0.0	0.0	0.04509984954223943	0.0	0.0	0.1277538697964628	0.1497022490378906	0.16698432329457968	0.024125929441543997	0.21021748241978291	0.0	0.0	0.028740429373879706	0.0	0.0
C_850	ACACTTTATTTTATTTTTGGAGCTTGATCAGGAATAATTGGAACATCTTTAAGAATTTTAATTCGAGCTGAACTTGGACATCCTGGAGCTTTAATTGGAGATGATCAAATTTATAATGTAATTGTAACAGCTCATGCTTTTATTATAATTTTTTTTATAGTAATACCAATTATAATTGGTGGGTTTGGTAATTGACTTGTCCCTTTAATACTAGGAGCACCAGATATAGCTTTCCCACGAATAAATAATATAAGCTTCTGATTACTTCCTCCTGCTCTATCTTTACTTTTAGTGAGCAGAATAGTTGAAAACGGAGCTGGTACTGGTTGAACTGTTTACCCTCCCCTGTCATCTAACATTGCTCATGGAGGAGCATCGGTTGATTTAGCAATTTTCTCCCTTCATTTAGCAGGAATTTCTTCTATTTTAGGAGCTGTAAATTTTATTACAACAGTAATTAATATACGATCTACTGGAATTACATTTGATCGAATACCTTTATTTGTTTGATCTGTTGTAATTACTGCTTTATTACTTTTATTATCTCTTCCTGTTTTAGCTGGTGCAATTACTATATTATTAACAGATCGAAATTTAAATACTTCTTTCTTTGATCCAGCAGGAGGAGGTGATCCTATTTTATATCAACATTTATTT	COI-5P	Fannia pusio	Diptera	introduced	Checklist	Diptera163	Introduced		Introduced	introduced	0.8051164447074918	0.19488355529250867	1.0	1.0	0.0	1.0	1.0	7.311252903050692e-05	4.090530510360587e-06	0.4903107163092287	1.0	0.0	0.9999999999999999	0.9999999999999999	0.0	0.9999999999999999	1.0000000000000002	0.0	0.0	0.4708597554322833	0.0	0.0	0.05532793915743995	0.044979705901922865	0.11715878470409531	0.011269640599602617	0.12387049481242236	0.0	0.0	0.04509984954223943	0.0	0.0	0.10424738718003668	0.0833349883490786	0.17904427807088447	0.026056003796867393	0.173287384156848	0.0	0.0	0.028740429373879706	0.0	0.0
C_851	GTAGGAACTTCTTTAAGAATTCTCATTCGAGCTGAATTAGGCCACCCAGGAGCCTTAATTGGAGATGATCAAATTTATAACGTTATTGTCACTGCCCACGCTTTTGTTATAATTTTTTTTATAGTAATGCCTATTATAATTGGGGGATTCGGTAATTGACTTGTCCCCCTTATACTAGGAGCCCCTGATATGGCTTTTCCTCGAATAAATAATATAAGATTCTGAATACTACCGCCTTCAATTACACTATTATTAACCAGCAGCCTAGTAGAAAACGGAGCCGGTACGGGATGAACTGTTTACCCGCCCTTAGCCGCTAATACTTCTCACGCTGGAGCATCAGTAGATTTAGCTATCTTTTCCCTTCATTTAGCTGGTATTTCTTCTATTTTAGGAGCTGTAAATTTTATTACTACTATCATTAATATACGGTCTAATGGTATTACATTTGACCGAATGCCTCTATTTGTATGATCTGTATTAATTACAGCTATTCTTTTACTTCTTTCCTTACCAGTTTTAGCAGGAGCTATTACAATACTTTTAACTGACCGAAACCTAAATACTTCTTTCTTTGACCCTGCTGGAGGTGGTGAT	COI-5P	Forcipomyia borbonica	Diptera	introduced	Checklist	Diptera161				introduced	0.6978919264888479	0.30210807351115276	1.0	1.0	0.0	1.0	1.0	7.311252903050692e-05	4.090530510360587e-06	0.4903107163092287	1.0	0.0	0.9999999999999999	0.9999999999999999	0.0	0.9999999999999999	1.0000000000000002	0.0	0.0	0.4708597554322833	0.0	0.0	0.05979909716623748	0.05708962672167136	0.10554692676012582	0.011269640599602617	0.12048799286202812	0.0	0.0	0.04509984954223943	0.0	0.0	0.10835140174853988	0.0957490083340362	0.17171322673907793	0.015440594842587939	0.1846504913146741	0.0	0.0	0.028740429373879706	0.0	0.0
C_852	TCGCGACAATGACCATTTTCAACTAATCATAAGGATATTGGTACACTTTATTTCATTTTCGGTGCTTGATCTGGACTAATTGGAACGTCTCTAAGAGTCCTAATTCGAGCAGAACTTGGTCACCCAGGAGCTTTAATTGGAGATGATCAAATTTATAACGTAATTGTTACCGCCCATGCATTTATCATAATTTTCTTCATGGTTATACCAATTATAATTGGAGGATTTGGAAACTGGCTAGTTCCTCTTATACTCGGAGCCCCAGATATAGCCTTCCCCCGAATAAATAATATAAGTTTTTGACTTCTTCCACCAGCTCTAACTCTTCTTCTAATGAGAAGAATAGTAGAAAACGGAGCCGGAACTGGTTGAACAGTTTACCCTCCCCTATCTGCTACAATTGCCCACAGCGGTCCATCAGTAGATCTAGCAATTTTCTCTCTACATTTAGCAGGAGTATCTTCTATTCTGGGTGCAGTAAATTTCATCACAACTGTTATTAATATACGATCAACGGGAATTACCTTTGACCGTATACCACTATTTGTCTGATCAGTAGCTATTACAGCTCTACTTCTTCTCCTCTCCCTACCAGTCCTTGCCGGAGCAATTACAATACTTTTAACAGACCGTAATTTAAATACATCATTCTTTGACCCCGCAGGAGGTGGAGATCCAATCTTATATCAACATTTATTCTGATTTTTTGGTCATCCAGAAGTATATATTTTAATTCTTCCGGGATTTGGAATAATTTCTCACATTATTAGTCAAGAATCTGGAAAGAAGGAAACTTTTGGAGCCCTAGGAATAATTTACGCAATATTAGCTATTGGATTACTCGGATTCATTGTATGAGCACATCACATATTTACTGTAGGAATAGATGTAGATACTCGAGCTTATTTCACCTCAGCAACAATAATTATTGCTGTCCCCACGGGAATTAAAATTTTTAGTTGATTAGCTACATTACACGGAACCCAGTTAAGCTATTCCCCATCAATTCTGTGAGCTCTAGGATTTGTATTTTTATTTACAGTTGGAGGATTAACCGGAGTAGTATTGGCTAACTCATCTATTGATATTGTTCTTCATGACACTTACTATGTAGTAGCTCACTTCCATTATGTTCTATCAATAGGAGCTGTATTTGCTATTATAGCCGGTTTTATTCATTGATTCCCACTATTTACAGGATTAACCTTAAACAATAAATGATTAAAAAGTCAATTTATTACAATATTTATTGGAGTAAACATAACATTCTTCCCCCAGCATTTCCTTGGGTTAGCTGGAATACCTCGACGATACTCTGATTATCCTGATGCCTACACTACTTGAAACGTAATTTCATCTATCGGATCAACAATTTCGCTAATAAGAATTATATTCTTCCTATTCATCATTTGAGAAGGATTTATTACTCAACGCCAAGTAATCTTCCCTATTCAACTTAGCTCATCAATCGAATGATTACAAAATACACCCCCTTCCGAACACTGCTATTCTGAACTTCCTTTACTAACTAACT	COI-5P	Gasterophilus intestinalis	Diptera	introduced	Checklist	Diptera6				introduced	0.8237084123565277	0.17629158764347277	1.0	1.0	0.0	1.0	1.0	7.311252903050692e-05	4.090530510360587e-06	0.4903107163092287	1.0	0.0	0.9999999999999999	0.9999999999999999	0.0	0.9999999999999999	1.0000000000000002	0.0	0.0	0.4708597554322833	0.0	0.0	0.11482131618327422	0.0882294231153103	0.2574001221464404	0.018782734332671025	0.2794655845305588	0.0	0.0	0.04509984954223943	0.0	0.0	0.15793839473299234	0.15543179672325577	0.21937226141916158	0.04149659863945559	0.2850246045421382	0.0	0.0	0.028740429373879706	0.0	0.0
C_853	TCGCGACAATGACTATTTTCTACAAATCACAAGGATATTGGAACACTTTATTTCATTTTCGGTGCTTGATCAGGATTAGTGGGAACATCTCTTAGAGTACTAATTCGAGCAGAACTAGGTCACCCTGGAGCACTAATTGGAGATGATCAAATTTATAATGTCATCGTTACAGCACATGCATTTGTTATAATTTTTTTCATAGTTATACCAATCATAATTGGAGGATTCGGAAATTGATTAGTTCCTTTAATACTTGGAGCTCCAGATATAGCTTTTCCACGAATGAATAATATAAGCTTTTGATTATTGCCCCCAGCTCTTACTCTCCTTCTGATGAGAAGAATAGTAGAAAATGGAGCTGGAACTGGTTGAACAGTGTACCCCCCACTTGCAGCTACTATTGCTCATAGAGGACCATCAGTAGATATAGCAATTTTTTCTTTACATTTAGCTGGAGTTTCATCAATTCTTGGTGCAGTTAATTTTATTACAACCATTATTAACATACGGTCAACAGGAATTACGTTTGATCGAATACCTCTATTTGTATGATCTGTTGGAATTACTGCTCTTCTTCTCCTTTTATCTCTACCAGTTCTCGCTGGAGCTATCACCATACTTTTAACAGATCGAAATTTAAACACCTCATTCTTTGACCCAGCTGGAGGGGGAGACCCAATCCTATACCAGCATTTATTTTGATTTTTTGGGCACCCCGAAGTATACATTTTAATTCTCCCTGGATTTGGAATAATTTCTCACATTATTAGCCAAGAATCTGGAAAAAAGGAAACATTTGGAGCTCTAGGAATAATTTATGCTATGTTAGCAATTGGATTCCTTGGATTCATTGTGTGAGCTCATCACATATTCACAGTAGGTATAGACGTTGACACCCGAGCTTATTTTACCTCAGCAACAATAATTATTGCTGTTCCTACAGGAATTAAAATTTTTAGCTGACTAGCAACTTTACACGGAACACAATTAAGCTACTCCCCATCAATCTTATGGGCGCTTGGATTTGTTTTCTTATTTACAGTAGGAGGATTAACTGGTGTAGTACTAGCTAATTCATCAATTGATATTGTATTGCATGATACATATTACGTAGTCGCTCACTTCCACTATGTCCTATCAATAGGAGCTGTATTTGCCATTATAGCTGGCTTCATTCACTGATTTCCCTTATTCACAGGATTAACACTAAATAACAAGTGGTTAAAAAGTCAATTTATTACTATATTCATTGGAGTAAATTTGACCTTCTTCCCTCAACACTTCCTTGGATTAGCTGGAATACCTCGACGATATTCAGATTATCCAGACGCCTATACTACTTGAAATGTTATCTCATCAATTGGGTCAACAATTTCATTAATGAGAATTTTATTCTTCCTATTTATTGTATGAGAAGGATTTATTTCTCAACGTCAAGTTCTCTTTCCTATTCAACTAAGCTCATCAATTGAATGATTACAAAATACCCCCCCTTCCGAACATTGCTACTCTGAACTTCCACTTCTAACTAATT	COI-5P	Gasterophilus nasalis	Diptera	introduced	Checklist	Diptera4				introduced	0.8050588615189126	0.1949411384810884	1.0	1.0	0.0	1.0	1.0	7.311252903050692e-05	4.090530510360587e-06	0.4903107163092287	1.0	0.0	0.9999999999999999	0.9999999999999999	0.0	0.9999999999999999	1.0000000000000002	0.0	0.0	0.4708597554322833	0.0	0.0	0.11223714062762097	0.0864994344267749	0.25568735882883065	0.020661007765938204	0.2642443257537846	0.0	0.0	0.04509984954223943	0.0	0.0	0.15975697823103127	0.15734164595171068	0.219065460467717	0.03860148710647024	0.26513916701594253	0.0	0.0	0.028740429373879706	0.0	0.0
C_854	AAAGATATTGGAACCCTATATTTTATTTTTGGAGCTTGATCAGGAATAATTGGAACTTCTTTAAGAATTCTAATTCGAGCTGAACTAGGACATCCCGGTGCTTTAATTGGAGATGATCAAATTTATAATGTAATTGTTACAGCACACGCTTTTATTATAATTTTCTTTATAGTAATACCCATTATAATTGGAGGATTTGGAAACTGACTAGTACCTTTAATGCTTGGAGCTCCAGATATAGCTTTCCCACGAATAAATAATATGAGTTTTTGACTCCTTCCTCCTGCATTAACTCTTTTATTAGTCAGTAGAATAGTCGAAAACGGAGCTGGAACTGGTTGAACTGTTTACCCTCCTTTATCTGCTAATATCGCTCATGGAGGAGCTTCTGTTGATTTAGCTATTTTTTCTCTTCATTTAGCTGGAATTTCATCAATTTTAGGAGCTGTAAACTTTATTACAACTGTTATTAACATACGATCTACAGGAATTACATTTGACCGTATACCTTTATTTGTTTGATCTGTAGCTATTACTGCACTTTTACTTTTACTTTCACTTCCTGTTTTAGCTGGTGCAATCACTATACTCCTTACAGATCGGAATTTAAATACTTCATTTTTCGACCCAGCAGGAGGAGGAGATCCAATCTTATACCAACATTTATTTTGATTCTTTGGACATCCAGAAGTATATATTTTAATTCTTCCTGGATTCGGAATAATTTCTCATATTATTAGTCAAGAATCAGGAAAAAAGGAAACTTTTGGAGCTCTTGGAATAATTTATGCAATACTAGCTATTGGATTATTAGGATTTATTGTATGAGCTCATCATATATTCACCGTAGGAATAGATGTAGATACACGAGCTTATTTCACTTCAGCAACAATAATTATTGCTGTTCCAACTGGAATTAAAATTTTCAGTTGATTAGCTACTTTACACGGTGCCCAACTTACCTACTCTCCTGCTATTTTATGAACACTAGGATTTGTATTTTTATTTACAGTTGGTGGATTAACAGGAGTTGTCTTAGCTAATTCATCAATTGATATTATTCTTCATGATACATACTATGTAGTAGCTCATTTTCATTATGTTCTTTCTATAGGAGCTGTATTCGCAATTATAACAGGATTTATTCATTGATACCCTTTATTTACAGGATTAACTTTAAATAACAGCATACTAAAAAGTCAATTTGTAGTAATATTTATTGGAGTAAATTTAACATTTTTCCCCCAACACTTTTTAGGGCTAGCAGGTATACCTCGACGATACTCTGATTATCCAGATGCCTACACAGCATGAAATATTGTATCAACAATTGGGTCAACTATTTCATTTTTAGGAATTTTATATTTTTTCTATATTATTTGAGAAAGTTTAATTACTCAACGTCAAGTAATTTTTACAATTCAACTTTCTTCTTCAATTGAATGACTTCAAAATACTCCTCCAGCAGAACATAGATATAATGAATTGCCTTTATTAACTAATT	COI-5P	Graphomya maculata	Diptera	introduced	Checklist	Diptera16				introduced	0.7330169516376857	0.2669830483623146	1.0	1.0	0.0	1.0	1.0	7.311252903050692e-05	4.090530510360587e-06	0.4903107163092287	1.0	0.0	0.9999999999999999	0.9999999999999999	0.0	0.9999999999999999	1.0000000000000002	0.0	0.0	0.4708597554322833	0.0	0.0	0.10124364340750534	0.08130946836116835	0.2084059309259571	0.016904460899404	0.23718431015063046	0.0	0.0	0.04509984954223943	0.0	0.0	0.14122878836419603	0.15543179672325577	0.18339082483265662	0.02702104097452935	0.22252751517409444	0.0	0.0	0.028740429373879706	0.0	0.0
C_855	ATAAGTTTTTGATTACTACCTCCTGCTTTAACATTATTGTTAGTAAGCAGTATAGTAGAAAAGGGAGCTGGTACAGGATGAACAGTTTACCCTCCTTTATCATCTAATATTGCTCATGGAGGAGCTTCAGTAGATTTAGCTATTTTTTCTTTACATTTAGCTGGAATTTCTTCAATTTTAGGAGCTGTAAATTTTATTACAACTGTAATTAATATACGAGCTACTGGAATTACATTTGATCGAATACCTTTATTTGTTTGATCTGTTGTGATTACCGCTTTATTATTACTTTTATCTTTACCAGTATTAGCTGGAGCTATTACTATATTATTAACTGATCGAAATTTAAATACTTCATTTTTTGATCCAGCAGGAGGTGGAGATCCAATTTTATATCAACATTTATTTTGATTCTTTGGTCATCCAGAAGTTTATATTTTAATTTTACCTGGATTTGGAATAATTTCTCATATTATTAGTCAAGAATCAGGAAAGAAGGAAACATTTGGATCATTAGGAATAATTTATGCTATACTAGCAATTGGATTATTAGGATTTATTGTTTGAGCTCATCATATATTTACTGTTGGAATAGACGTTGATACTCGAGCTTATTTTACATCAGCTACAATAATTATTGCTGTTCCAACAGGAATTAAAATTTTTAGTTGATTAGCTACTCTTTATGGAACTCAATTAACTTATTCTCCTGCTATTTTATGAGCCCTAGGATTTGTATTCTTATTTACAGTTGGAGGATTAACTGGTGTAGTATTAGCTAATTCATCAGTTGATATTATTCTTCATGATACATATTATGTAGTTGCTCATTTCCATTATGTTTTATCAATAGGAGCTGTATTTGCAATTATAGCTGGATTTGTACATTGATATCCTTTATTGACTGGATTAACAATAAATAATAAAATATTAAAAAGTCAATTTGTAATTATATTTATTGGGGTAAATTTAACATTCTTCCCTCAACACTTTTTAGGATTAGCTGGAATACCACGACGATATTCTGATTATCCTGATGCTTATACTACTTGAAATGTAATTTCTACTATTGGATCAACTATTTCATTATTAGGAATTTTATATTTATTTTATATTATTTGAGAAAGTTTAGTTTCTCAACGACAAGTAATTTTCCCAATTCAATTAAATTCATCTATTGAATGACTACAAAATACACCACCAGCAGAACATAGTTATAATGAATTGCCTTTATTAGTTAATTTC	COI-5P	Haematobia irritans	Diptera	introduced	Checklist	Diptera84				native	0.4710673267451735	0.5289326732548264	1.0	1.0	0.0	1.0	1.0	7.311252903050692e-05	4.090530510360587e-06	0.4903107163092287	1.0	0.0	0.9999999999999999	0.9999999999999999	0.0	0.9999999999999999	1.0000000000000002	0.0	0.0	0.4708597554322833	0.0	0.0	0.08905384101336596	0.07784949098409737	0.1539259606267739	0.011269640599602617	0.20166803967149058	0.0	0.0	0.04509984954223943	0.0	0.0	0.1162913472038056	0.13633330443870556	0.13232178478051	0.017370669197911595	0.19411974727952933	0.0	0.0	0.028740429373879706	0.0	0.0
C_856	ACTTTATACTTTATTTTTGGAGCTTGAGCCGGTATAGTAGGAACTTCTTTAAGAATTCTTATTCGAGCCGAATTAGGACATCCAGGGGCATTAATTGGTGACGATCAAATTTATAATGTAATCGTTACAGCCCATGCCTTTATTATAATTTTTTTTATAGTAATACCAATTATAATTGGAGGATTTGGAAACTGATTAGTTCCTATTATATTAGGAGCTCCAGATATAGCATTTCCTCGAATAAATAATATAAGTTTTTGACTCCTACCTCCTGCACTAACACTATTATTGGTAAGTAGTATAGTA	COI-5P	Helicobia morionella	Diptera	introduced	Checklist	Diptera461			Introduced	native	0.1366883679615588	0.863311632038441	1.0	1.0	0.0	1.0	1.0	1.0	0.9999999999999999	0.14189513095209144	1.0	0.9999999999999999	0.9999999999999999	0.9999999999999999	0.0	0.9999999999999999	1.0000000000000002	1.0	0.9999999999999999	0.14189513095209144	0.0	0.9999999999999999	0.02440929491530751	0.024219841639496854	0.044026020260669055	0.0	0.15938676529156223	0.05049954477990909	0.031260774623605915	0.06467743697246017	0.0	0.42983565107458904	0.03885503898181791	0.04370561685863694	0.06333917960995661	0.0	0.15340194663065235	0.05361866841584885	0.03923429837051035	0.0520937390525768	0.0	0.2651039744062996
C_857	TCGCGACAATGACTTTTTTCAACAAATCATAAAGATATTGGTACATTATATTTTATCTTTGGAGCCTGAGCTGGTATAGTGGGAACTTCTTTAAGAATTCTTATTCGAGCCGAATTAGGTCATCCAGGAGCTTTAATTGGAGATGACCAAATTTATAACGTAATTGTTACTGCCCATGCTTTTGTAATAATTTTCTTTATAGTAATGCCAATTATAATTGGTGGATTTGGTAATTGACTTGTTCCCCTAATATTAGGAGCCCCTGATATAGCTTTCCCACGAATAAATAACATAAGTTTCTGGTTACTTCCCCCCTCTCTCACTCTTTTATTAGCCTCTTCTATAGTAGATGCCGGAGCAGGAACCGGTTGAACTGTCTACCCCCCCTTAGCCGCTGGTATTGCTCATAGTGGAGCTTCAGTTGACCTAGCTATTTTTTCCCTTCACTTAGCCGGGATTTCTTCAATTTTAGGGGCTGTAAATTTTATTACAACAGTAATCAATATGCGATCGACAGGAATTACATTTGATCGAATACCTCTATTTGTTTGATCAGTAGTAATTACAGCAGTACTTCTCCTTCTGTCACTTCCTGTTCTTGCTGGAGCTATTACCATATTATTAACAGATCGAAATTTAAATACTTCTTTCTTCGACCCAGCCGGAGGAGGAGATCCCATTCTTTATCAACATTTATTTTGATTCTTCGGACACCCAGAAGTTTATATCTTAATTTTGCCAGGATTTGGTATAATTTCCCATATTATTAGTCAAGAATGTGGTAAAAAGGAAACATTTGGATCCCTAGGAATAATTTATGCTATATTAGCCATTGGTCTATTAGGATTCATTGTATGAGCTCACCATATATTTACAGTAGGAATAGATGTTGACACCCGGGCTTATTTCACTTCAGCTACAATAATTATTGCCGTTCCTACAGGAATTAAAATTTTCAGTTGATTAGCTACCCTTCATGGAACACAAATATCCTATTCACCCGCAATTATTTGAGCACTAGGATTTGTATTCTTATTTACAGTAGGGGGATTAACAGGAGTTGTTCTTGCTAATTCATCAATTGATATTATTCTCCATGACACATATTATGTCGTAGCCCATTTCCACTATGTACTTTCTATAGGAGCAGTATTTGCTATCATAGGAGGATTTGTGCATTGATATCCATTATTTACAGGATTAACTTTAAATCCTAAATGATTAAAAAGTCAATTTCTTATTATATTTGTAGGAGTAAATTTAACTTTCTTCCCTCAGCATTTCCTAGGACTAGCAGGTATACCACGTCGGTACTCTGACTATCCAGACGCTTACACAGCCTGAAATATTGTGTCTACAATTGGATCTACAATTTCACTTCTAGCTATTCTATTTTTCCTTTACATTATTTGAGAAAGTATAATTACTCAACGAACTGTAATTTACCCTGTTCAACTCTCTTCTTCAATTGAGTGATACCAAAATACCCCACCCGCTGAACACAGTTATTCAGAACTACCGCTATTAACTAATTAA	COI-5P	Hermetia illucens	Diptera	introduced	Checklist	Diptera9	Introduced		Introduced	introduced	0.7938554540488305	0.20614454595117002	1.0	1.0	0.0	1.0	1.0	7.311252903050692e-05	4.090530510360587e-06	0.4903107163092287	1.0	0.0	0.9999999999999999	0.9999999999999999	0.0	0.9999999999999999	1.0000000000000002	0.0	0.0	0.4708597554322833	0.0	0.0	0.11079453732953339	0.0864994344267749	0.23921332858583239	0.011269640599602617	0.27608308258016456	0.0	0.0	0.04509984954223943	0.0	0.0	0.15074045397996064	0.1559092590303695	0.2009927606952842	0.03377630121816149	0.2547229854546019	0.0	0.0	0.028740429373879706	0.0	0.0
C_858	TTAAGAATTTTAATTCGTGCTGAATTAGGTCACCCTGGAGCTTTAATTGGAGATGATCAAATTTATAACGTTATTGTAACTGCTCACGCATTTATTATAATTTTCTTTATAGTAATACCTATTATAATTGGAGGATTTGGAAACTGATTAGTACCCTTAATATTAGGCGCCCCAGATATAGCATTTCCTCGAATAAATAATATAAGTTTTTGATTACTACCCCCTGCTCTAACTTTATTACTAGTGAGTAGTATAGTAGATAACGGAGCTGGAACTGGATGAACAGTTTACCCACCACTTTCATCAGGGATTGCCCATAGTGGAGCTTCAGTAGATCTTGCTATTTTTTCTCTTCATTTAGCTGGAATTTCATCTATTCTTGGAGCAGTAAATTTTATTACTACTGTTATTAATATGCGATCTACTGGAATTACTTTTGATCGAATACCTTTATTTGTTTGATCAGTAGTAATTACTGCACTATTATTACTTCTATCATTACCAGTATTAGCTGGAGCTATTACTATATTACTAACTGATCGTAATCTAAATACATCATTTTTCGATCCTGCAGGAGGAGGAGATCCTATTCTTTATCAACATTTATTTTGATTTTTTGG	COI-5P	Hydrellia tritici	Diptera	introduced	Checklist	Diptera602				native	0.2735765079079015	0.7264234920920988	1.0	1.0	0.0	1.0	1.0	7.311252903050692e-05	4.090530510360587e-06	0.4903107163092287	1.0	0.0	0.9999999999999999	0.9999999999999999	0.0	0.9999999999999999	1.0000000000000002	0.0	0.0	0.4708597554322833	0.0	0.0	0.05984340476527547	0.046709694590458414	0.11957390503151927	0.0	0.12556174578761944	0.0	0.0	0.04509984954223943	0.0	0.0	0.10354782316620528	0.08572229988464748	0.17071203851452763	0.0	0.1751812353498191	0.0	0.0	0.028740429373879706	0.0	0.0
C_859	TCGCAACAATGGTTATTCTCTACTAATCATAAAGATATTGGTACATTATATTTTATTTTTGGGGCATGATCCGGAATAATTGGGACTTCATTAAGAATTTTAATTCGAGCTGAATTAGGTCACCCAGGTGCTCTTATTGGAGATGATCAAATTTATAATGTAATTGTAACAGCTCATGCTTTTATTATAATTTTCTTTATAGTAATACCAATTATAATTGGAGGATTTGGAAATTGATTAGTTCCATTAATATTAGGAGCTCCTGATATAGCTTTCCCTCGAATAAATAATATAAGTTTTTGATTATTACCACCTGCACTAACTTTATTATTAGTTAGAAGAATAGTAGAAAATGGAGCTGGTACAGGTTGAACTGTTTACCCTCCTTTATCTTCTAATATTGCTCATGGAGGAGCTTCTGTTGATTTAGCAATTTTCTCTTTACATTTAGCAGGAATTTCTTCTATTTTAGGAGCAGTAAATTTTATTACTACTGTAATTAATATACGATCTACTGGAATTACATTTGATCGAATACCATTATTTGTTTGATCAGTAGTTATTACTGCTCTTTTATTATTATTATCTCTTCCAGTTTTAGCAGGAGCTATTACTATATTATTAACTGATCGAAATTTAAATACTTCATTCTTTGACCCAGCAGGTGGAGGAGATCCAATTTTATATCAACATTTATTCTGATTTTTTGGACATCCAGAAGTTTATATTTTAATTCTCCCAGGTTTTGGAATAATTTCTCATATTATTAGTCAAGAATCAGGAAAAAAGGAAACATTTGGATCTCTAGGAATAATTTATGCAATATTAGCTATTGGTTTATTAGGATTTATTGTATGAGCTCATCATATATTTACAGTAGGAATAGACGTTGATACTCGAGCTTACTTTACTTCTGCAACAATAATTATTGCTGTACCAACAGGAATTAAAATTTTTAGTTGATTAGCAACTCTTTATGGAGCACAACTAACTTATTCACCAGCTATTTTATGAGCTTTAGGGTTTGTATTTTTATTTACAGTTGGAGGATTAACAGGAGTTGTTTTAGCTAATTCTTCAATTGATATTATTTTACATGATACTTATTATGTAGTAGCTCATTTTCATTATGTTTTATCTATAGGAGCAGTATTTGCTATTATAGCAGGATTTGTTCATTGATATCCTTTATTTACAGGATTAACATTAAATAATAAATTACTAAAAAGTCAATTTGTAATTATATTTATTGGAGTAAATTTAACATTCTTTCCTCAACACTTCTTAGGATTAGCAGGTATACCTCGTCGATATTCTGATTATCCTGATGCTTACACAACATGAAATGTAATTTCTACTATTGGATCAACAATTTCTCTTTTAGGAATTTTATATTTCTTCTACATTATTTGAGAAAGTTTAGTTTCTCAACGACAAGTAATTTTCCCTATCCAATTATGTTCATCAATTGAATGATTACAAAATACTCCTCCTGCTGAACATAGTTATTCTGAACTTCCATTATTAACAAATTTCTAA	COI-5P	Hydrotaea aenescens	Diptera	introduced	Checklist	Diptera56	Introduced		Introduced	introduced	0.670054686381618	0.32994531361838253	1.0	1.0	0.0	1.0	1.0	7.311252903050692e-05	4.090530510360587e-06	0.4903107163092287	1.0	0.0	0.9999999999999999	0.9999999999999999	0.0	0.9999999999999999	1.0000000000000002	0.0	0.0	0.4708597554322833	0.0	0.0	0.08907990430691763	0.07784949098409737	0.17087202520301642	0.016904460899404	0.2168892984482648	0.0	0.0	0.04509984954223943	0.0	0.0	0.12568771561607686	0.1449276259667531	0.16242947382439712	0.028951115329852742	0.21305825920923946	0.0	0.0	0.028740429373879706	0.0	0.0
C_860	TCGCAACAATGGTTATTCTCTACTAATCATAAAGATATTGGTACATTATATTTCATTTTCGGAGCATGATCAGGAATAATTGGAACATCATTAAGAATTCTAATTCGAGCTGAATTAGGTCATCCAGGAGCATTAATTGGTGATGATCAAATTTATAATGTAATTGTTACAGCTCATGCATTTATTATAATTTTCTTTATAGTAATACCTATTATAATTGGAGGATTTGGAAATTGACTTGTTCCTTTAATATTAGGTGCTCCTGATATAGCTTTTCCTCGAATAAATAATATAAGTTTTTGATTATTGCCCCCTGCTTTAACATTATTATTAGTTAGTAGAATAGTAGAAAACGGAGCTGGAACAGGTTGAACTGTTTACCCTCCTTTATCATCTAATATTGCTCATGGAGGAGCTTCTGTAGATTTAGCAATTTTCTCTCTTCATTTAGCTGGAATTTCATCTATTTTAGGAGCTGTAAATTTTATTACTACTGTAATTAATATACGATCAACTGGAATTACTTTTGATCGAATACCATTATTTGTGTGATCTGTAGTAATTACAGCTTTATTATTACTTTTATCATTACCTGTTTTAGCTGGAGCTATTACTATATTATTAACAGATCGAAATCTTAATACTTCATTTTTTGATCCTGCGGGTGGAGGAGATCCAATTTTATATCAACATTTATTTTGATTTTTTGGTCATCCAGAAGTTTACATTTTAATTCTTCCAGGATTTGGAATAATTTCTCATATTATTAGTCAAGAATCAGGAAAAAAGGAAACATTTGGTTCATTAGGAATAATTTATGCTATATTAGCAATTGGATTATTAGGATTTATTGTTTGAGCTCATCATATATTTACTGTTGGAATAGACGTTGATACACGAGCTTATTTTACTTCAGCAACTATAATTATTGCTGTACCAACAGGTATTAAAATTTTTAGTTGATTAGCTACTCTTTATGGAGCTCAATTAACTTACTCCCCTGCAATTTTATGAGCTTTAGGATTTGTATTTTTATTTACAGTAGGAGGATTAACAGGAGTAGTTTTAGCAAATTCTTCAGTTGATATTATTTTACATGATACATATTATGTTGTAGCTCATTTTCATTATGTTCTATCTATAGGAGCTGTATTTGCTATTATAGCAGGATTTGTACATTGATATCCTTTATTTACAGGATTAACATTAAATAATAAGCTTTTAAAAAGTCAATTTGTTATTATATTTATTGGAGTAAATTTAACATTCTTCCCTCAACACTTCTTAGGATTAGCTGGAATACCTCGACGATATTCTGATTATCCAGATGCTTATACAACTTGAAATGTTATTTCTACTATTGGTTCAACTATTTCTTTATTAGGTATTTTATATTTTTTCTATATTATTTGAGAAAGTTTAGTTTCCCAACGACAAGTAATTTTTCCTATTCAATTAAATTCATCAATTGAATGATTACAAAATACACCACCTGCTGAACATAGTTATTCTGAATTACCTTTATTAACAAATT	COI-5P	Hydrotaea chalcogaster	Diptera	introduced	Checklist	Diptera85				introduced	0.5921364312343648	0.40786356876563545	1.0	1.0	0.0	1.0	1.0	7.311252903050692e-05	4.090530510360587e-06	0.4903107163092287	1.0	0.0	0.9999999999999999	0.9999999999999999	0.0	0.9999999999999999	1.0000000000000002	0.0	0.0	0.4708597554322833	0.0	0.0	0.09065412723744147	0.07784949098409737	0.17443156121665893	0.013147914032869645	0.22872805527464474	0.0	0.0	0.04509984954223943	0.0	0.0	0.1221948469605667	0.1420628521240705	0.15939971323983484	0.021230817908558644	0.20642978003384085	0.0	0.0	0.028740429373879706	0.0	0.0
C_861	ACATTGTATTTTATTTTTGGAGCATGATCAGGAATAGTAGGAACCTCTTTAAGAATTTTAATTCGAGCTGAATTAGGTCATCCTGGTGCATTAATTGGTAATGATCAAATTTATAATGTAATTGTAACAGCTCATGCTTTTATTATAATTTTTTTTATAGTTATACCTATTATAATTGGAGGATTCGGAAATTGATTAGTTCCTTTAATATTAGGAGCTCCTGATATAGCTTTCCCTCGAATAAATAATATAAGCTTCTGACTTCTTCCTCCTGCTTTAACTCTACTTTTAGTAAGTAGTATAGTTGAAAATGGAGCTGGTACAGGTTGAACTGTTTACCCTCCTTTGTCATCTAATATTGCACATGGAGGAGCTTCAGTAGATTTAGCTATTTTTTCTTTACATTTAGCAGGAATTTCTTCAATTCTAGGAGCTGTAAATTTTATTACTACTGTAATTAATATACGGGCAACTGGAATTACTTTTGACCGAATACCATTATTTGTTTGATCTGTAGTAATTACAGCTCTTCTATTATTATTATCTTTACCAGTTTTAGCTGGAGCAATTACTATATTATTGACAGATCGAAATTTAAATACTTCTTTT	COI-5P	Hydrotaea houghi	Diptera	introduced	Checklist	Diptera329				native	0.4372715289409275	0.5627284710590725	1.0	1.0	0.0	1.0	1.0	7.311252903050692e-05	4.090530510360587e-06	0.4903107163092287	1.0	0.0	0.9999999999999999	0.9999999999999999	0.0	0.9999999999999999	1.0000000000000002	0.0	0.0	0.4708597554322833	0.0	0.0	0.04639344212791026	0.04151972852485188	0.08604663960430566	0.0018782734332670283	0.10864923603564818	0.0	0.0	0.04509984954223943	0.0	0.0	0.0870907388934028	0.07426320451391734	0.14769846970532116	0.0028951115329850915	0.15813657461307984	0.0	0.0	0.028740429373879706	0.0	0.0
C_862	ATAATTTCCCATATTATTAGTCAAGAAAGAGGAAAAAAGGAAACTTTTGGAACACTAGGAATAATTTATGCAATACTTGCAATTGGTCTTTTAGGATTTATTGTTTGAGCCCACCATATATTTACAGTAGGAATAGATGTTGATACACGAGCATACTTCACTTCTGCTACAATGATTATTGCTGTTCCTACTGGAATTAAAATTTTCAGTTGAATAGCAACACTTCATGGAACACAAATTAATTATTCTCCATCAATTTTATGAGCCTTAGGATTTGTTTTTTTATTCACAGTAGGGGGAATTACAGGAGTAATTCTTTCTAATTCATCTATTGATGTTATTTTACATGATACTTATTATGTAGTTGCTCATTTTCACTATGTTCTTTCTATAGGTGCTGTATTTGCTATTATAGCCGGATTTGTTCATTGATATCCATTACTTACAGGCTTAACATTAAATGAAAATTGATTAAAATCTCAATTTGCTATAATATTTTTTGGAGTAAATTTGACATTTTTCCCTCAACATTTCTTAGGACTTTCTGGTATACCTCGACGATATTCAGATTATCCAGATGCTTATACAGCTTGAAATATTATTTCTACAATTGGATCAACAATTTCAATAATTGGGACATTATTTTTCATTTTTATTATTTGAGAAAGA	COI-5P	Kiefferulus longilobus	Diptera	introduced	Checklist	Diptera105				native	0.37889569097134695	0.6211043090286529	1.0	1.0	0.0	1.0	1.0	7.311252903050692e-05	4.090530510360587e-06	0.4903107163092287	1.0	0.0	0.9999999999999999	0.9999999999999999	0.0	0.9999999999999999	1.0000000000000002	0.0	0.0	0.4708597554322833	0.0	0.0	0.06860197456333106	0.07611950229556182	0.06730045114008915	0.007513093733068411	0.08158922043249402	0.0	0.0	0.04509984954223943	0.0	0.0	0.10696854265143146	0.10386586755497028	0.11896471732837806	0.013510520487264545	0.13730421149039876	0.0	0.0	0.028740429373879706	0.0	0.0
C_863	ACATTATATTTTATTTTTGGTGCTTGATCAAGAATAATTGGAACATCTTTAAGAATATTAATTCGAATAGAATTAGGTCATCCTGGTTCATTAATTGGAAATGATCAAATTTATAATGTAATTGTAACAGCCCATGCTTTTATTATAATTTTCTTTATAGTAATACCAATTATAATTGGTGGATTTGGAAATTGATTAGTACCTTTGATATTAGGTGCACCAGATATAGCTTTCCCTCGAATAAATAATATAAGCTTTTGACTTCTTCCTCCTGCATTAATTTTATTATTGACGAGTAGAATAGTGGAAAATGGAGCTGGAACAGGATGAACAGTTTACCCTCCTTTATCATCTATTATCGCTCATGGAGGAGCTTCTGTTGATTTAGCAATTTTTTCTCTTCATTTAGCAGGAATTTCTTCAATTTTAGGAGCAGTAAATTTTATTACTACTGTAATTAATATACGATCTACAGGAATTACCTTTGATCGAATACCATTATTTGTTTGATCAGTTGTTATTACAGCATTATTACTTTTATTATCTTTACCAGTATTAGCTGGAGCTATTACTATATTATTAACAGATCGAAATTTAAATACATCATTTTTTGATCCAGCTGGAGGAGGAGATCCTATTTTATATCAACATTTATTT	COI-5P	Lespesia archippivora	Diptera	introduced	Checklist	Diptera310				introduced	0.7996101532132595	0.2003898467867405	1.0	1.0	0.0	1.0	1.0	7.311252903050692e-05	4.090530510360587e-06	0.4903107163092287	1.0	0.0	0.9999999999999999	0.9999999999999999	0.0	0.9999999999999999	1.0000000000000002	0.0	0.0	0.4708597554322833	0.0	0.0	0.05760978050789301	0.046709694590458414	0.12559748817315447	0.011269640599602617	0.12725299676281662	0.0	0.0	0.04509984954223943	0.0	0.0	0.0976704951672919	0.08142513912062371	0.17490041410160723	0.025090966619205696	0.1751812353498191	0.0	0.0	0.028740429373879706	0.0	0.0
C_864	ACTTTATATTTTATTTTCGGAATCTGAGCAGGAATAGTGGGAACCTCACTAAGAATATTAATTCGTTTAGAATTAAGATCAATTGGAACTATAATTGGCAATGATCAAATTTATAATGTTATTGTTACAGCTCATGCGTTTATTATAATTTTTTTTATAGTTATACCAATTATAATTGGTGGATTTGGAAATTGACTTGTACCATTAATATTAGGGGCTCCTGATATAGCATTCCCCCGAATAAATAATATAAGATTTTGAATATTACCTCCCTCTTTAACATTATTAATTATAAGAAGATTGGTTGAATCAGGAACAGGAACAGGATGAACAGTTTACCCTCCTTTATCTTCAACAATTGCACATTCAGGTTCATCTGTAGATTTATCAATTTTTTCTCTTCATATTGCGGGAATTTCATCTATTTTAGGAGCTATTAATTTTATTACTACTATAATTAATATACGAATTAAAAATATTTCTTATGATCAAATACCACTTTTTACATGATCAGTTATTATTACAGCTATTTTATTACTTTTATCTTTACCAGTTTTAGCTGGGGCTATCACAATATTATTAACAGATCGAAATTTAAATACTTCATTTTTTGACCCCGC	COI-5P	Lestremia cinerea	Diptera	introduced	Checklist	Diptera147				native	0.4338089968733935	0.5661910031266064	1.0	1.0	0.0	1.0	1.0	7.311252903050692e-05	4.090530510360587e-06	0.4903107163092287	1.0	0.0	0.9999999999999999	0.9999999999999999	0.0	0.9999999999999999	1.0000000000000002	0.0	0.0	0.4708597554322833	0.0	0.0	0.06047022697519421	0.06573957016434888	0.10541451639231883	0.0037565468665342054	0.11541423993643667	0.0	0.0	0.04509984954223943	0.0	0.0	0.1067018736593037	0.10577571678342516	0.1603441447661212	0.010615408954279192	0.15056116984119575	0.0	0.0	0.028740429373879706	0.0	0.0
C_865	ACCTTATATTTTATATTCGGGATTTGATCAGGGATAGTAGGAACTTCTTTAAGTTTACTAATTCGTTTAGAATTAAGGTCTATTGGTACATTTATTGGAAATGACCAAATTTATAATGTAATTGTTACTGCTCATGCTTTTATTATAATTTTTTTTATAGTTATGCCTATTATAATTGGGGGATTTGGAAATTGACTAGTTCCCTTAATATTAGGAGCACCTGATATAGCATTCCCACGAATAAATAATATAAGGTTTTGAATACTGCCTCCATCTTTAAATTTATTAATTATAAGAAGATTAGTAGAATCAGGGACAGGAACAGGGTGAACAGTTTATCCTCCTCTTTCTTCCAATATTGCTCATTCTGGGTCCTCTGTTGATTTATCAATTTTTTCTTTACATATGGCTGGTGTCTCTTCTATCCTGGGGGCAATTAATTTTATTACTACAATAATTAATATACAAACTAAAAATATAAATTTTGATAATTTACCCCTTTTTTTATGATCTGTAATTATTACTGCTATTTTACTTCTACTATCTCTGCCAGTATTAGCTGGGGCTATTACAATACTATTGACTGACCGAAATTTTAATACTTCATTTTTTGACCCTGCAGGGGGGGGTGACCCTATTTTATACCAACATTTATTT	COI-5P	Lestremia leucophaea	Diptera	introduced	Checklist	Diptera88				introduced	0.6979644117837884	0.30203558821621174	1.0	1.0	0.0	1.0	1.0	7.311252903050692e-05	4.090530510360587e-06	0.4903107163092287	1.0	0.0	0.9999999999999999	0.9999999999999999	0.0	0.9999999999999999	1.0000000000000002	0.0	0.0	0.4708597554322833	0.0	0.0	0.07010582660126535	0.07611950229556182	0.11462221161793695	0.018782734332671025	0.12556174578761944	0.0	0.0	0.04509984954223943	0.0	0.0	0.12508364315115084	0.12009958599683791	0.179513571710872	0.029916152507514438	0.19033204489358727	0.0	0.0	0.028740429373879706	0.0	0.0
C_866	GGAACTTCATTAAGAATTCTTATTCGTGCTGAACTAGGACATCCTGGAGCTTTAATTGGTGATGATCAAATTTATAATGTAATTGTAACTGCACATGCTTTTATTATAATTTTTTTTATAGTAATACCAGTAATAATTGGAGGATTTGGAAATTGATTAGTTCCATTAATATTAGGAGCACCAGATATGGCATTTCCACGAATAAATAATATAAGATTTTGACTTTTACCTCCTGCTCTTACTTTATTACTAGTAAGTAGTATAGTAGAAAATGGAGCTGGTACAGGTTGAACTGTTTATCCTCCATTATCATCAGGAATCGCTCATGGAGGGGCTTCTGTTGATTTAGCTATTTTTTCACTTCATTTAGCTGGAATTTCTTCTATTTTAGGAGCAGTAAATTTTATTACAACAGTAATTAATATACGATCAACAGGTATTACTTTAGATCGAATACCTTTATTTGTTTGATCAGTAGTAATTACAGCCTTTTTATTACTTTTATCTTTACCAGTATTAGCAGGTGCAATTACTATATTACTTACAGATCGAAATTTAAATACTTCTTTTTTTGACCC	COI-5P	Leucophenga maculosa	Diptera	introduced	Checklist	Diptera288				native	0.4485735715517471	0.551426428448253	1.0	1.0	0.0	1.0	1.0	7.311252903050692e-05	4.090530510360587e-06	0.4903107163092287	1.0	0.0	0.9999999999999999	0.9999999999999999	0.0	0.9999999999999999	1.0000000000000002	0.0	0.0	0.4708597554322833	0.0	0.0	0.04719488840462553	0.04151972852485188	0.0923575393179872	0.0018782734332670283	0.11541423993643667	0.0	0.0	0.04509984954223943	0.0	0.0	0.08597950020206893	0.07426320451391734	0.14801945341419365	0.005790223065970445	0.1571896490165944	0.0	0.0	0.028740429373879706	0.0	0.0
C_867	ACACTTTATTTTATTTTTGGAGCATGATCAGGAATAATTGGAACTTCTTTAAGATTATTAATTCGAGCAGAATTAGGACATCCTGGTTCACTAATTGGAGATGATCAAATTTATAATGTAATTGTTACTGCTCATGCATTTATTATAATTTTTTTTATAGTTATACCTATTATAATTGGAGGATTTGGAAATTGATTAGTTCCATTAATATTAGGAGCTCCTGATATAGCTTTTCCCCGAATAAATAATATAAGTTTTTGATTACTTCCACCAGCTTTATCCTTACTTCTAATAAGAAGAATAGTAGAAAACGGAGCTGGTACAGGATGAACTGTCTACCCACCACTTTCTTCTACTATTGCTCATAGAGGAGCTTCTGTTGACTTAGCAATTTTTTCCCTTCATTTAGCTGGAATTTCTTCTATTTTAGGAGCAGTTAATTTTATTACTACTGTAATTAATATACGATCAACAGGAATTACTTTTGATCGAATACCTTTATTTGTATGATCTGTAGTAATTACTGCTTTATTATTATTATTATCTTTACCTGTTTTAGCTGGAGCAATTACTATATTATTAACAGATCGAAATTTAAATACTTCATTTTTTGATCCTGCAGGAGGAGGAGATCCAATTTTATATCAACATTTATTT	COI-5P	Leucostoma simplex	Diptera	introduced	Checklist	Diptera177				introduced	0.8033576302409658	0.19664236975903476	1.0	1.0	0.0	1.0	1.0	7.311252903050692e-05	4.090530510360587e-06	0.4903107163092287	1.0	0.0	0.9999999999999999	0.9999999999999999	0.0	0.9999999999999999	1.0000000000000002	0.0	0.0	0.4708597554322833	0.0	0.0	0.05601210061317252	0.044979705901922865	0.11265424502239854	0.015026187466136822	0.12048799286202812	0.0	0.0	0.04509984954223943	0.0	0.0	0.09980738382834839	0.08285752604196488	0.17172007634429043	0.026056003796867393	0.173287384156848	0.0	0.0	0.028740429373879706	0.0	0.0
C_868	CACCCAGAAGTTTATATTTTGATTCTTCCAGGATTTGGAATAATTTCTCATATTATTAGACAAGAAAGAGGAAAAAAGGAAACCTTTGGAGCTTTAGGAATAATTTATGCTATACTAGCAATTGGTTTATTAGGATTTGTTGTATGAGCTCATCATATATTTACAGTAGGGATAGATGTTGATACTCGAGCTTACTTTACTTCAGCAACTATAATTATTGCTGTTCCTACAGGAATTAAAATTTTCAGATGATTAGCAACTCTTCACGGAACTCAAATAAATTACTCACCAGCTCTATTATGAGCTTTAGGATTTGTTTTTTTATTTACAGTTGGAGGTCTAACTGGAGTAATTCTTGCTAATTCATCTATTGATATTATTTTACATGATACTTATTATGTAGTAGCTCACTTCCATTATGTTCTTTCTATGGGAGCTGTATTTGCTATTATAAGTGGATTTGTTCATTGATACCCTTTATTAACAGGTTTAACAATAAATCCTATAATATTAAAGTCTCAATTTATTATTATATTTATTGGAGTAAATTTAACTTTCTTTCCACAACATTTTTTAGGTCTTGCTGGGATACCCCGACGATATTCAGATTATCCAGATGCTTACACTTCTTGAAACGTAATTTCTACAATAGGATCAACTATCTCTTTATTAGGAATTATTTTCTTTCTTTATATTATATGAGAAAGTATAGTAAGTAAACGACTTGTAATTTTTCCAATTCAATTAAATTCTTCAATTGAATGATATCAAAATTTACCTCCAGCTGAACATTGTTATGCAGAACTACCTTTATTAAATAATTT	COI-5P	Libnotes perkinsi	Diptera	introduced	Checklist	Diptera73				native	0.07413104724000198	0.9258689527599979	1.0	1.0	0.0	1.0	1.0	0.5034376681266615	0.5000020452652552	1.0	1.0	0.9999999999999999	0.9999999999999999	0.9999999999999999	0.0	0.9999999999999999	1.0000000000000002	0.5034013605442177	0.49999999999999994	1.0	0.0	0.9999999999999999	0.07531567575405981	0.08130946836116835	0.07430445468221575	0.011269640599602617	0.10188423213485967	0.0	0.0	0.0	0.0	0.0	0.11583954155656759	0.11914466138261022	0.12137996013138681	0.021230817908558644	0.1751812353498191	0.0	0.0	0.0	0.0	0.0
C_869	CACCCAGAAGTTTATATTTTGATTCTTCCAGGATTTGGAATAATTTCTCATATTATTAGACAAGAAAGAGGAAAAAAGGAAACCTTTGGAGCTTTAGGAATAATTTATGCTATACTAGCAATTGGTTTATTAGGATTTGTTGTATGAGCTCATCATATATTTACAGTAGGGATAGATGTTGATACTCGAGCTTACTTTACTTCAGCAACTATAATTATTGCTGTTCCTACAGGAATTAAAATTTTCAGATGATTAGCAACTCTTCACGGAACTCAAATAAATTACTCACCAGCTCTATTATGAGCTTTAGGATTTGTTTTTTTATTTACAGTTGGAGGTCTAACTGGAGTAATTCTTGCTAATTCATCTATTGATATTATTTTACATGATACTTATTATGTAGTAGCTCACTTCCATTATGTTCTTTCTATGGGAGCTGTATTTGCTATTATAAGTGGATTTGTTCATTGATACCCTTTATTAACAGGTTTAACAATAAATCCTATAATATTAAAGTCTCAATTTATTATTATATTTATTGGAGTAAATTTAACTTTCTTTCCACAACATTTTTTAGGTCTTGCTGGGATACCCCGACGATATTCAGATTATCCAGATGCTTACACTTCTTGAAACGTAATTTCTACAATAGGATCAACTATCTCTTTATTAGGAATTATTTTCTTTCTTTATATTATATGAGAAAGTATAGTAAGTAAACGACTTGTAATTTTTCCAATTCAATTAAATTCTTCAATTGAATGATATCAAAATTTACCTCCAGCTGAACATTGTTATGCAGAACTACCTTTATTAAATAATTT	COI-5P	Libnotes perkinsi	Diptera	introduced	Checklist	Diptera73				native	0.07413104724000198	0.9258689527599979	1.0	1.0	0.0	1.0	1.0	0.5034376681266615	0.5000020452652552	1.0	1.0	0.9999999999999999	0.9999999999999999	0.9999999999999999	0.0	0.9999999999999999	1.0000000000000002	0.5034013605442177	0.49999999999999994	1.0	0.0	0.9999999999999999	0.07531567575405981	0.08130946836116835	0.07430445468221575	0.011269640599602617	0.10188423213485967	0.0	0.0	0.0	0.0	0.0	0.11583954155656759	0.11914466138261022	0.12137996013138681	0.021230817908558644	0.1751812353498191	0.0	0.0	0.0	0.0	0.0
C_870	CACCCTGAAGTATACATTTTAATTCTTCCCGGATTTGGAATAATTTCGCATATTATTAGTCAAGAAAGTG GAAAAAAGGAAACATTTGGGGCATTAGGAATAATTTATGCAATATTAGCTATTGGTTTATTAGGATTTGT TGTTTGAGCACATCATATATTTACTGTTGGAATAGATGTTGATACTCGTGCATATTTTACATCTGCAACA ATAATTATTGCTGTTCCTACAGGAATTAAAATTTTTAGTTGACTTGCTACATTACATGGGACTCAATTAA CATACTCACCTGCATTATTATGAGCATTAGGGTTTGTCTTTTTATTTACTGTAGGAGGTTTAACAGGGGT TATTTTAGCAAATTCTTCAATTGATATTATTTTACATGACACTTATTATGTAGTTGCTCATTTCCATTAT GTATTATCTATAGGGGCAGTATTTGCTATTATAGCAGGATTTATTCATTGATACCCTTTATTAACAGGAT TAACTATAAATCCTTATATACTTAAATCACAATTTGTTATTATATTTGTAGGAGTAAATTTAACTTTTTT CCCCCAACATTTTTTAGGTTTAGCTGGAATACCTCGGCGATACTCTGATTATCCAGATGCTTATATTACA TGAAATGTAATTTCAACAATTGGGTCAACAATTTCATTATTAGGGATTATTTATTTCTTATATATTATAT GAGAAAGTATAGTAGTTAAACGATTAGTTATTTTCCCTATTCAACTAAATTCGTCAATTGAATGATTCCA AAATCTTCCTCCTGCTGAACATAGCTACTCTGAATTACCTTTATTAAATAATTT	COI-5P	Limonia hawaiiensis	Diptera	native	Checklist	Diptera375				native	0.4942222194936885	0.5057777805063114	1.0	1.0	0.0	1.0	1.0	7.311252903050692e-05	4.090530510360587e-06	0.4903107163092287	1.0	0.0	0.9999999999999999	0.9999999999999999	0.0	0.9999999999999999	1.0000000000000002	0.0	0.0	0.4708597554322833	0.0	0.0	0.07756253488641242	0.08476944573823933	0.07754321544756258	0.013147914032869645	0.11203173798604242	0.0	0.0	0.04509984954223943	0.0	0.0	0.11977502037682836	0.127738982910658	0.12364843889504142	0.02219585508622034	0.19033204489358727	0.0	0.0	0.028740429373879706	0.0	0.0
C_871	CACCCAGAAGTTTATATTTTAATTTTACCAGGATTTGGAATAATTTCTCATATTATTAGTCAAGAAAGTG GTAAAAAGGAAACTTTTGGAGCTTTAGGAATAATTTATGCTATATTAGCTATTGGTTTATTAGGATTTGT AGTTTGAGCTCATCATATATTTACAGTAGGAATAGATGTTGATACACGTGCTTATTTCACATCAGCTACA ATAATTATTGCTGTACCAACAGGAATTAAAATTTTTAGTTGATTAGCTACTCTTCATGGAACTCAATTAA CTTATTCTCCAGCTTTATTATGAGCTTTAGGATTTGTATTTTTATTTACTGTAGGAGGATTAACAGGAGT TATTTTAGCTAATTCTTCTATTGATATTATTTTACATGATACTTATTATGTAGTAGCTCATTTTCATTAT GTTTTATCTATAGGAGCTGTATTTGCAATTATAAGTGGTTTTATTCATTGATATCCTTTATTAACTGGAT TAACAATAAATCCTTATATATTAAAGTCTCAATTTGTAATTATATTTATTGGAGTAAATTTAACATTTTT TCCTCAACACTTTTTAGGTTTAGCAGGTATACCTCGTCGTTATTCTGATTATCCAGATGCTTATATTTTA TGAAATGTAATTTCTACAATTGGATCAACAATTTCATTATTAGGAATTTTATATTTTTTATATATTATAT GAGAAAGTATAATTAGTAAACGAACAGTTGTATTTCCTATTCAATTAAATTCTTCTATTGAATGATATCA AGAATTACCTCCAGCTGAACATAGTTATTCTGAATTACCTTTATTAAGAAATTT	COI-5P	Limonia iniquispina	Diptera	native	Checklist	Diptera470				native	0.15758225985704388	0.8424177401429566	1.0	1.0	0.0	1.0	1.0	7.311252903050692e-05	4.090530510360587e-06	0.4903107163092287	1.0	0.0	0.9999999999999999	0.9999999999999999	0.0	0.9999999999999999	1.0000000000000002	0.0	0.0	0.4708597554322833	0.0	0.0	0.07426683141679746	0.08130946836116835	0.07434231215540618	0.0	0.09850173018446541	0.0	0.0	0.04509984954223943	0.0	0.0	0.11111287587391688	0.11627988753992786	0.12265325247611934	0.0	0.16760583057793507	0.0	0.0	0.028740429373879706	0.0	0.0
C_872	CACCCAGAAGTTTACATTTTAATTCTTCCAGGATTTGGTATAATTTCTCACATTATTAGTCAAGAAAGAG GGAAAAAGGAAACTTTCGGGGCTTTAGGAATAATTTACGCAATATTAGCAATTGGCTTACTTGGTTTCGT AGTATGGGCCCATCATATATTTACAGTAGGAATAGATGTAGATACCCGGGCTTACTTCACTTCGGCTACT ATAATTATCGCTGTCCCAACGGGAATTAAAATTTTTAGCTGATTAGCTACTTTACACGGAACTCAACTAA CCTACTCCCCCTCATTATTATGGGCTTTAGGCTTTGTATTCTTATTCACAGTGGGGGGTTTAACTGGAGT TATCCTAGCAAATTCATCTATTGACATCATTCTACATGACACCTATTATGTTGTTGCCCATTTTCATTAT GTTTTATCGATAGGGGCAGTATTCGCCATTATGGCCGGCTTTATCCATTGATACCCTTTATTAACAGGAC TGACTATAAGCCCTTACTTACTTAAATCTCAATTTGTAATCATATTTGTAGGGGTAAATTTAACTTTTTT CCCTCAACATTTTCTAGGATTAGCCGGAATGCCCCGACGATACTCTGATTACCCCGATGCTTATACCTCA TGAAATGTAATTTCAACTATCGGATCAACAATCTCTCTTTTAGGGATCATCTATTTTTTATATATTATAT GAGAAAGTATAACAGTTAAACGTCTAGTAATTTTCCCTATTCAACTTAACTCTTCTATTGAATGATTCCA AAATCTACCCCCAGCTGAACACAGTTATTCTGAACTACCCTTACTAAATAATTT	COI-5P	Limonia jacobus	Diptera	native	Checklist	Diptera106				introduced	0.6598481078781775	0.3401518921218225	1.0	1.0	0.0	1.0	1.0	7.311252903050692e-05	4.090530510360587e-06	0.4903107163092287	1.0	0.0	0.9999999999999999	0.9999999999999999	0.0	0.9999999999999999	1.0000000000000002	0.0	0.0	0.4708597554322833	0.0	0.0	0.08423864752968555	0.0864994344267749	0.09049580665509463	0.013147914032869645	0.10864923603564818	0.0	0.0	0.04509984954223943	0.0	0.0	0.13410370412625505	0.14874732442366315	0.12637471777785353	0.025090966619205696	0.19980130085844225	0.0	0.0	0.028740429373879706	0.0	0.0
C_873	CATCCAGAAGTATATATTTTAATTCTTCCAGGATTTGGTATAATTTCTCATATTATTAGACAAGAAAGTG GAAAAAAAGAAACTTTTGGGGCCCTAGGAATAATTTATGCTATACTAGCAATTGGATTACTTGGATTTGT AGTATGAGCCCATCATATATTTACAGTTGGAATAGATGTAGACACACGAGCTTATTTTACTTCGGCTACT ATAATTATTGCTGTTCCAACAGGAATTAAAATCTTTAGATGACTAGCTACCTTACACGGTACCCAACTAA CTTATTCTCCTTCTTTATTATGAGCTTTAGGGTTTGTATTTTTATTCACTGTGGGGGGATTAACAGGAGT TATTTTAGCAAATTCATCAATCGACATTATTTTACATGATACTTATTATGTAGTAGCTCATTTTCACTAT GTTTTATCTATAGGAGCTGTATTCGCTATTATAGCAGGATTTATTCATTGATACCCTTTATTAACAGGGC TAACTATAAACCCATACCTACTTAAATCCCAATTTGTAATTATATTTGTAGGAGTAAATTTAACTTTTTT CCCTCAACACTTTTTAGGGCTAGCGGGGATACCTCGACGTTATTCTGATTACCCAGACGCTTATATTACA TGAAATGTAATCTCAACTATTGGGTCAACAATTTCTCTTTTAGGTATTATTTATTTCTTATACATTATAT GAGAAAGTATAGTAGTTAAACGACTAGTAATTTTTCCTATTCAACTTAATTCTTCTATTGAATGATTCCA AAATCTTCCTCCCGCTGAACATAGCTACTCTGAATTACCTCTATTAAATAATTT	COI-5P	Limonia kauaiensis	Diptera	native	Checklist	Diptera560				native	0.19837112008701913	0.8016288799129807	1.0	1.0	0.0	1.0	1.0	7.311252903050692e-05	4.090530510360587e-06	0.4903107163092287	1.0	0.0	0.9999999999999999	0.9999999999999999	0.0	0.9999999999999999	1.0000000000000002	0.0	0.0	0.4708597554322833	0.0	0.0	0.07768894186013835	0.08130946836116835	0.08099780383380922	0.0	0.10864923603564818	0.0	0.0	0.04509984954223943	0.0	0.0	0.12400282028650533	0.1344234552102504	0.12119302126384364	0.0	0.18180971452521777	0.0	0.0	0.028740429373879706	0.0	0.0
C_874	CATCCAGAAGTTTATATTTTAATTTTACCAGGATTTGGAATAATTTCTCATATTATTAGTCAAGAAAGAG GGAAAAAGGAAACTTTTGGAGCTTTAGGAATAATTTATGCTATACTAGCTATTGGATTATTAGGGTTTGT TGTTTGAGCTCATCATATATTTACTGTTGGAATAGACGTTGATACACGAGCTTATTTTACATCAGCTACT ATAATTATTGCTGTTCCAACTGGAATTAAAATTTTTAGCTGACTAGCTACTTTACATGGAACTCAATTAA CTTACTCCCCAGCTTTATTATGAGCTTTAGGGTTTGTATTTTTATTTACTGTTGGGGGATTAACAGGAGT TATTTTAGCGAATTCATCAATTGATATTATTCTTCATGATACATATTATGTTGTTGCTCATTTCCATTAC GTATTATCAATAGGAGCTGTTTTTGCTATTATAGCAGGATTTATTCATTGATACCCTTTATTAACAGGAT TAACTATAAATCCTTATATACTTAAATCTCAATTTGTTATTATATTTGTAGGAGTAAATTTAACTTTTTT CCCTCAACATTTTCTTGGATTAGCAGGTATACCTCGACGTTATTCTGATTATCCAGACGCTTATATTACT TGAAATGTTATTTCAACAATTGGATCTACAATCTCTTTATTAGGAATTATTTATTTTCTTTATATTATAT GAGAAAGTATAGTAGTTAAACGTTTAGTTATTTTTCCTATTCAATTAAACTCTTCAATTGAATGATTTCA AAACCTTCCTCCTGCTGAACATAGTTATTCTGAATTACCTTTATTAAATAATTT	COI-5P	Limonia kraussi	Diptera	native	Checklist	Diptera355				native	0.07231848826241795	0.9276815117375817	1.0	1.0	0.0	1.0	1.0	0.5034376681266615	0.5000020452652552	1.0	1.0	0.9999999999999999	0.9999999999999999	0.9999999999999999	0.0	0.9999999999999999	1.0000000000000002	0.5034013605442177	0.49999999999999994	1.0	0.0	0.9999999999999999	0.07275176041200095	0.07957947967263279	0.07270401408514496	0.011269640599602617	0.0968104792092682	0.0	0.0	0.0	0.0	0.0	0.1109410977365459	0.11246018908301783	0.12087710824780766	0.024125929441543997	0.17234045856036254	0.0	0.0	0.0	0.0	0.0
C_875	CACCCAGAAGTTTATATTTTAATTTTACCTGGATTTGGAATGATTTCTCATATTATTAGTCAAGAAAGAG GAAAAAAGGAAACTTTTGGAGCTTTAGGAATAATTTATGCTATATTAGCTATTGGATTATTAGGATTTGT TGTTTGAGCTCATCATATATTTACTGTTGGAATAGATGTTGATACACGAGCTTATTTTACATCAGCTACT ATAATTATTGCTGTTCCAACTGGAATTAAAATTTTTAGTTGATTAGCTACTTTACACGGAACTCAATTAA CATATTCACCAGCTTTATTATGAGCTTTAGGGTTTGTCTTTTTATTTACTGTTGGAGGATTAACAGGAGT TATTTTAGCAAATTCATCAATTGATATTATTCTTCATGATACTTATTATGTTGTTGCTCATTTTCATTAT GTGTTATCAATAGGAGCTGTCTTTGCTATTATAGCAGGATTTATTCATTGATATCCTTTATTAACAGGAT TAACTATAAACCCTTATATACTTAAATCTCAATTTGTTATTATATTTGTAGGAGTAAATTTAACTTTTTT CCCACAACACTTTCTTGGATTAGCTGGTATACCCCGACGTTATTCTGATTACCCGGATGCTTATATTACT TGAAATGTTATTTCAACAATCGGATCTACAATTTCTTTATTAGGAATTATTTATTTTATTTATATTATAT GAGAAAGTATAGTAGTTAAACGTTTAGTTATTTTCCCTATCCAATTAAATTCTTCAATTGAATGATTCCA AAATCTTCCTCCTGCTGAACATAGTTATTCTGAATTACCTTTATTAAATAATTT	COI-5P	Limonia stygipennis	Diptera	native	Checklist	Diptera273				native	0.07263932436744622	0.9273606756325534	1.0	1.0	0.0	1.0	1.0	0.5034376681266615	0.5000020452652552	1.0	1.0	0.9999999999999999	0.9999999999999999	0.9999999999999999	0.0	0.9999999999999999	1.0000000000000002	0.5034013605442177	0.49999999999999994	1.0	0.0	0.9999999999999999	0.07001700432232787	0.07611950229556182	0.07024756927592925	0.011269640599602617	0.10357548311005672	0.0	0.0	0.0	0.0	0.0	0.11470766125769247	0.12105451061106536	0.1193832314564484	0.02219585508622034	0.1846504913146741	0.0	0.0	0.0	0.0	0.0
C_876	CACCCAGAAGTTTATATTTTAATTCTTCCAGGATTTGGAATAATTTCTCACATTATTAGACAAGAAAGTG GTAAAAAGGAAACTTTCGGAGCTTTAGGAATAATTTATGCTATATTAGCTATTGGGTTACTCGGTTTTGT AGTATGAGCCCACCACATATTTACTGTTGGTATAGATGTAGATACCCGAGCCTATTTTACTTCAGCTACT ATGATTATTGCTGTTCCAACTGGAATTAAAATTTTTAGCTGATTAGCTACCTTACACGGAACTCAATTAA CTTATTCTCCTTCTTTATTGTGAGCTTTAGGATTTGTTTTTTTATTCACTGTCGGGGGATTAACAGGAGT AATTTTAGCTAACTCCTCAGTTGATATTATTTTACATGATACTTATTATGTTGTTGCTCACTTTCATTAT GTTTTATCAATAGGAGCAGTTTTTGCTATTATGGCCGGATTTATCCACTGATACCCATTATTAACGGGGT TAACTATAAACCCTTATTTACTTAAATCACAATTTGTAATTATATTTGTAGGAGTAAATTTAACATTTTT TCCCCAGCATTTTTTAGGTCTTGCTGGAATACCTCGACGATACTCTGACTATCCCGATGCTTATATTACA TGAAATGTAATTTCAACTATTGGGTCAACAATTTCTCTTTTAGGAATTATTTATTTCTTATATATTATAT GAGAAAGCATAGTGGTTAAACGATTAGTAATTTTTCCTATTCAACTAAATTCTTCTATTGAATGGTTCCA AAACCTTCCCCCTGCTGAACATAGTTATTCTGAATTACCTTTATTAAATAATTT	COI-5P	Limonia swezeyi	Diptera	native	Checklist	Diptera101				native	0.07068594074889749	0.9293140592511027	1.0	1.0	0.0	1.0	1.0	0.6712258533258717	0.9999999999999999	0.8660254037844386	1.0	0.9999999999999999	0.9999999999999999	0.9999999999999999	0.0	0.9999999999999999	1.0000000000000002	0.6712018140589568	0.9999999999999999	0.8660254037844386	0.0	0.9999999999999999	0.07983370223861151	0.0864994344267749	0.08266758946594717	0.013147914032869645	0.10526673408525393	0.0	0.0	0.0	0.0	0.0	0.12372128972886018	0.13251360598179548	0.12469716183036263	0.021230817908558644	0.1827566401217032	0.0	0.0	0.0	0.0	0.0
C_877	CATCCAGAAGTTTATATTTTAATTTTACCAGGATTTGGAATAATTTCTCATATTATTAGTCAAGAAAGAG GAAAAAAGGAAACTTTTGGGGCTTTAGGAATAATTTATGCTATATTAGCTATTGGATTATTAGGATTTGT TGTTTGAGCTCATCATATATTTACTGTTGGAATAGACGTTGATACACGAGCTTATTTTACATCAGCTACT ATAATTATTGCTGTTCCAACTGGAATTAAAATTTTTAGCTGACTAGCTACTTTACATGGAACTCAATTAA CTTACTCCCCAGCTTTATTATGAGCTTTAGGGTTTGTATTTTTATTTACTGTTGGGGGATTAACAGGAGT TATTTTAGCAAATTCATCAATTGATATTATTCTTCATGATACATATTATGTTGTTGCTCATTTCCATTAC GTATTATCAATAGGAGCTGTATTTGCTATTATAGCAGGATTTATTCATTGATACCCTTTATTAACAGGAT TAACTATAAATCCTTATATACTTAAATCTCAATTTGTTATTATATTTGTAGGGGTAAATTTAACTTTTTT CCCTCAACATTTTCTTGGATTAGCAGGTATACCTCGACGTTATTCTGATTACCCAGATGCTTATATTACT TGAAATGTTATTTCAACAATTGGATCTACAATCTCTTTATTAGGAATTATTTATTTTCTTTATATTATAT GAGAAAGTATAGTAGTTAAACGTTTAGTTATTTTCCCTATTCAATTAAACTCTTCAATTGAATGATTTCA AAACCTTCCTCCTGCTGAACATAGTTATTCTGAATTACCTTTATTAAATAATTT	COI-5P	Limonia variabilis	Diptera	native	Checklist	Diptera354				native	0.4632732448556393	0.5367267551443604	1.0	1.0	0.0	1.0	1.0	7.311252903050692e-05	4.090530510360587e-06	0.4903107163092287	1.0	0.0	0.9999999999999999	0.9999999999999999	0.0	0.9999999999999999	1.0000000000000002	0.0	0.0	0.4708597554322833	0.0	0.0	0.06927831703099813	0.07611950229556182	0.06932594516438877	0.00939136716633544	0.10357548311005672	0.0	0.0	0.04509984954223943	0.0	0.0	0.11337779394498693	0.11723481215415534	0.11936604194644333	0.023160892263882037	0.1827566401217032	0.0	0.0	0.028740429373879706	0.0	0.0
C_878	ACATTATATTTTATATTCGGAGCTTGAGCTGGAATAGTAGGAACTTCTCTTAGAATTCTTATTCGAGCCGAATTAGGTCATCCAGGAGCTTTAATTGGAGATGATCAAATTTATAATGTAATTGTAACTGCTCATGCTTTTATTATAATTTTTTTTATAGTTATACCTATTATAATCGGAGGGTTTGGAAACTGACTAGTACCTTTAATATTAGGAGCTCCTGATATAGCCTTTCCTCGAATAAATAATATAAGTTTTTGATTATTACCCCCTGCTCTTACCTTATTATTAATAAGCAGTATAGTGGAAAACGGGGCCGGAACAGGATGAACAGTTTATCCTCCCCTCTCTTCTATTATTGCTCACGGTGGGGCATCTGTTGATCTAGCTATTTTTTCATTACACCTTGCAGGAATTTCTAGAATTTTAGGAGCAGTAAATTTTATTACAACAATTATTAATATGCGATCCACAGGAATTAGATTTGATCGAATACCTTTATTTGTTTGATCTGTTCTTATTACTGCTATCTTATTACTTTTATCTTTACCAGTTCTAGCAGGAGCTATTACAATACTTCTAACAGACCGAAATTTTAACACATCATTTTTTGATCCTGCAGGAGGTGGAGACCCAATTTTATATCAACACCTATTC	COI-5P	Liriomyza brassicae	Diptera	introduced	Checklist	Diptera119				introduced	0.8062610962490354	0.19373890375096486	1.0	1.0	0.0	1.0	1.0	7.311252903050692e-05	4.090530510360587e-06	0.4903107163092287	1.0	0.0	0.9999999999999999	0.9999999999999999	0.0	0.9999999999999999	1.0000000000000002	0.0	0.0	0.4708597554322833	0.0	0.0	0.056878705123767276	0.046709694590458414	0.10560733224528195	0.013147914032869645	0.12387049481242236	0.0	0.0	0.04509984954223943	0.0	0.0	0.11317690801988264	0.09431662141269502	0.18239277577429497	0.027986078152191046	0.1846504913146741	0.0	0.0	0.028740429373879706	0.0	0.0
C_879	TTGCGACAATGATTATTTTCAACAAATCACAAAGACATTGGAACATTATATTTTATATTCGGAGCTTGAGCTGGAATAGTGGGAACTTCTTTAAGAATTCTAATTCGTGCTGAATTAGGACACCCCGGTGCTTTAATTGGTGACGATCAAATTTATAATGTCATTGTAACTGCCCATGCATTTATTATAATTTTTTTTATGGTTATACCTATTATAATTGGAGGATTCGGAAATTGATTAGTACCTTTAATATTAGGGGCTCCTGATATAGCTTTTCCTCGAATAAATAACATAAGTTTTTGATTATTACCTCCAGCTCTTACCCTTCTACTTATAAGAAGTATAGTTGAAAACGGAGCTGGGACAGGATGAACGGTTTACCCTCCTCTTTCTTCTATTATTGCTCATGGAGGAGCTTCAGTAGATTTAGCTATTTTTTCTCTACATTTAGCTGGAATTTCATCTATTTTAGGGGCTGTAAATTTTATTACAACAATTATTAATATACGATCAACTGGTATTACTTTTGATCGAATACCATTATTTGTGTGATCTGTTCTAATTACTGCAGTTCTTTTACTGTTATCATTACCAGTATTAGCCGGAGCTATTACTATACTTTTAACAGATCGAAATTTTAATACTTCTTTCTTTGACCCGGCTGGGGGAGGAGACCCAATTTTATATCAACATTTATTTTGATTTTTTGGACACCCAGAAGTTTATATTTTAATTTTACCCGGATTCGGTATAATTTCTCATATTATTAGTCATGAATCAGGAAAAAGGGAGACATTCGGATCACTAGGAATAATTTATGCTATATTAGCAATTGGGTTATTAGGATTTATTGTGTGAGCACACCACATATTTACAGTAGGTTTAGATGTTGATACTCGAGCATATTTTACTTCAGCTACAATAATTATTGCTGTTCCTACAGGAATTAAAATTTTCAGATGGCTTGCCACATTACACGGAACTCAACTTTCTTATACTCCTACAACACTTTGATCATTAGGGTTTGTATTTTTATTCACAGTAGGAGGATTAACTGGAGTAGTACTAGCTAATTCATCAATTGATGTAGTATTACATGACACTTACTATGTAGTTGCCCACTTTCATTATGTATTATCAATAGGAGCAGTATTTGCAATTATAGCCGGATTTATTCATTGATATCCTCTTTTTACAGGTCTTTCATTAAATGTTAAATTATTAAAAAGTCAATTTTTTGTTATATTTATTGGAGTAAATTTAACTTTTTTTCCTCAACATTTTTTAGGATTGGCTGGAATACCTCGACGATATTCTGATTACCCAGATGCTTATACAGCATGAAATGTAATCTCCACAATCGGATCTTCAATTTCCCTTCTTGGAATTATTTTATTTTTATATATTATTTGAGAAAGTATAATAACACAACGTCAAGTAATTTTCCCAATTCAATTAAATTCTTCTATTGAATGATATCAAAATACCCCTCCAGCAGAACACAGATATTCTGAATTACCTATATTAACTAATTAA	COI-5P	Liriomyza huidobrensis	Diptera	introduced	Checklist	Diptera18	Introduced		Introduced	introduced	0.7316988803804017	0.2683011196195993	1.0	1.0	0.0	1.0	1.0	7.311252903050692e-05	4.090530510360587e-06	0.4903107163092287	1.0	0.0	0.9999999999999999	0.9999999999999999	0.0	0.9999999999999999	1.0000000000000002	0.0	0.0	0.4708597554322833	0.0	0.0	0.10692153190774761	0.0864994344267749	0.21100878938713077	0.015026187466136822	0.24733181600181325	0.0	0.0	0.04509984954223943	0.0	0.0	0.14015503894761774	0.14874732442366315	0.18211150785036684	0.024125929441543997	0.2291559943494931	0.0	0.0	0.028740429373879706	0.0	0.0
C_880	ATTGGAACTTTATATTTTATATTTGGAGCCTGAGCTGGAATAGTAGGAACTTCTCTTAGAATTCTTATTCGAGCAGAATTAGGACATCCGGGTGCTTTAATTGGTGATGACCAAATTTATAATGTTATTGTAACTGCTCATGCTTTTATTATAATTTTTTTTATAGTTATACCTATTATAATTGGAGGATTTGGTAATTGATTAGTTCCTTTAATATTAGGAGCTCCAGACATAGCATTTCCTCGAATAAATAATATAAGTTTTTGATTATTACCCCCTGCTTTAACTCTTTTATTAATAAGCAGTATAGTAGAAAATGGGGCTGGGACAGGATGAACGGTTTACCCTCCACTTTCTTCAATTATTGCACATGGTGGTGCTTCAGTAGATTTAGCTATTTTTTCTCTCCATTTAGCTGGAATTTCTTCTATTTTAGGGGCAGTAAATTTTATTACAACAATTATTAATATACGATCAACAGGAATTAGTTTTGATCGAATACCTTTATTTGTGTGATCAGTTTTAATTACTGCTGTATTATTACTTTTATCATTGCCTGTGCTAGCTGGAGCAATTACTATATTATTAACAGATCGAAATTTTAATACATCATTTTTTGATCCAGCCGGTGGAGGAGACCCAATTTTATATCAACATTTATTTTGATTCTTTGGTCACCCAGAAGTATATATTTTAATTTTACCTGGATTTGGTATAATCTCTCACATTATTAGTCACGAATCAGGTAAAAAGGAAACTTTTGGTAGATTAGGTATAATTTATGCTATATTAGCAATTGGATTATTAGGATTTATTGTATGGGCCCATCATATATTTACAGTTGGATTAGATGTTGATACTCGAGCTTATTTTACTTCAGCAACAATAATTATTGCTGTTCCTACTGGAATTAAAATTTTTAGTTGATTAGCAACTTTACATGGAACTCAACTTTCTTATACACCAACTACACTATGATCTTTAGGATTTGTATTTTTATTTACAGTAGGAGGACTAACTGGAGTAGTTTTAGCTAATTCTTCTATTGATGTGGTTCTTCACGATACTTATTACGTAGTTGCTCATTTCCATTATGTATTATCAATAGGAGCTGTATTTGCAATTATAGCAGGATTTATTCACTGATATCCTCTTTTTACTGGTCTTTCTTTAAACACTAAGCTTTTAAAAAGTCAATTTGTAATTATATTTATTGGTGTAAATTTAACCTTCTTCCCTCAACACTTCTTAGGATTAGCTGGAATACCTCGACGATATTCTGATTATCCTGATGCTTATACAGCATGAAATGTAATTTCAACAATCGGATCCTCTATTTCATTATTAGGAATTATTTTCTTTTTATATATTATTTGAGAAAGTATAATAACTCAACGTCAAGTAATTTTTCCTATTCAATTAAATTCTTCTATTGAATGATACCAAAATACACCTCCCGCAGAACACAGTTATTCTGAACTTCCTATATTAACTAAT	COI-5P	Liriomyza sativae	Diptera	introduced	Checklist	Diptera50				introduced	0.6979307624467004	0.30206923755330034	1.0	1.0	0.0	1.0	1.0	7.311252903050692e-05	4.090530510360587e-06	0.4903107163092287	1.0	0.0	0.9999999999999999	0.9999999999999999	0.0	0.9999999999999999	1.0000000000000002	0.0	0.0	0.4708597554322833	0.0	0.0	0.10451067725421359	0.0882294231153103	0.19535552131690526	0.016904460899404	0.2405668121010247	0.0	0.0	0.04509984954223943	0.0	0.0	0.13590177462489955	0.1497022490378906	0.1720259228692931	0.024125929441543997	0.21779288719166698	0.0	0.0	0.028740429373879706	0.0	0.0
C_881	TTGCGACAATGATTATTTTCAACAAATCACAAAGATATTGGAACATTATATTTTATATTTGGTGCTTGAGCTGGAATAGTAGGAACTTCTCTTAGAATTCTTATTCGAGCAGAATTAGGGCACCCCGGTGCCCTAATTGGTGATGACCAAATTTATAATGTTATTGTAACTGCTCATGCTTTTATTATAATTTTTTTTATAGTTATGCCTATTATAATTGGAGGATTTGGAAATTGATTAGTCCCTTTAATATTAGGAGCCCCAGATATAGCTTTCCCTCGAATAAATAACATAAGCTTTTGGTTATTACCCCCCGCTTTAACTCTTTTATTAATAAGCAGAATAGTAGAAAACGGAGCTGGTACAGGATGAACCGTTTACCCTCCACTTTCCTCAATTATTGCACATGGTGGAGCTTCAGTTGATTTAGCAATTTTTTCCTTACATTTAGCAGGAATTTCTTCTATTTTAGGGGCAGTAAATTTTATTACAACAATTATTAATATACGATCAACGGGAATTAATTTTGACCGAATACCTTTATTTGTTTGATCTGTGTTAATTACTGCTGTATTATTACTTTTATCATTGCCCGTTTTAGCTGGAGCAATTACAATACTATTAACAGACCGAAATTTTAATACATCATTTTTTGACCCAGCTGGGGGAGGAGATCCAATTTTATACCAACATCTATTTTGATTTTTTGGTCATCCAGAAGTATATATTTTAATTTTACCTGGGTTCGGAATAATTTCCCACATTATTAGCCATGAGTCAGGTAAGAAGGAAACCTTTGGAAGTTTAGGAATAATTTATGCTATATTAGCAATTGGATTGTTAGGCTTTATTGTATGAGCCCACCACATATTTACAGTCGGATTAGATGTTGATACACGAGCTTATTTTACTTCAGCTACTATAATTATTGCTGTTCCCACTGGAATTAAAATTTTTAGTTGATTAGCAACTTTACATGGAACTCAACTCTCTTATACACCAACTACTTTGTGAACTTTAGGGTTTGTATTTTTATTTACAGTAGGAGGATTAACCGGAGTAGTTTTAGCAAATTCTTCAATTGACGTTGTTCTTCATGACACTTATTATGTAGTTGCCCACTTTCATTATGTATTATCAATAGGAGCCGTATTTGCAATTATAGCAGGATTTATTCATTGATACCCTCTATTTACTGGTCTTTCTTTAAACAGTAAACTTTTAAAAAGTCAATTTGTAATTATATTTATAGGAGTAAATTTAACTTTTTTCCCACAACATTTTTTAGGATTAGCTGGAATACCTCGACGATACTCTGATTATCCTGATGCTTACACAGCATGAAACGTAATTTCAACGATTGGATCTTCTATTTCTTTATTAGGAATTATTTTTTTTTTATATATTATTTGAGAAAGTATAATAGTTCAACGTCAAGTAATTTACCGTATTCAAGTAAATTCTTCTATGGAATGATACCAAAATACGCCTCCCGCAGAACATAGTTATTCTGAACTTCCTATATTAACTAATTAA	COI-5P	Liriomyza trifolii	Diptera	introduced	Checklist	Diptera51	Introduced		Introduced	introduced	0.7542908465291249	0.2457091534708756	1.0	1.0	0.0	1.0	1.0	7.311252903050692e-05	4.090530510360587e-06	0.4903107163092287	1.0	0.0	0.9999999999999999	0.9999999999999999	0.0	0.9999999999999999	1.0000000000000002	0.0	0.0	0.4708597554322833	0.0	0.0	0.10656055529205642	0.08995941180384587	0.20152499965104773	0.015026187466136822	0.2405668121010247	0.0	0.0	0.04509984954223943	0.0	0.0	0.13917961045917118	0.14874732442366315	0.1795286000717555	0.028951115329852742	0.23104984554246424	0.0	0.0	0.028740429373879706	0.0	0.0
C_882	ACATTATATTTTATATTTGGAGCTTGAGCTGGAATAGTAGGGACTTCCCTAAGAATTCTTATTCGAGCTGAATTAGGACATCCTGGAGCATTAATTGGAGATGATCAAATTTATAATGTAATTGTAACTGCTCATGCTTTTGTAATAATTTTCTTTATAGTTATACCAATCATAATTGGAGGATTTGGAAATTGACTAGTTCCTTTAATACTTGGAGCCCCAGATATAGCTTTTCCTCGAATAAATAATATAAGTTTTTGATTATTACCTCCTTCTCTTACTCTTTTATTAGTAAGTAGTATAGTAGAAAACGGAGCTGGAACAGGATGAACAGTTTACCCTCCACTTTCTTCAGTTATTGCTCATGGAGGAGCTTCTGTTGATTTAGCTATTTTTTCTCTTCATTTAGCTGGAGTTTCCTCAATTTTAGGAGCTGTAAATTTTATTACTACAGTTATTAATATACGATCAACAGGAATTACATTTGATCGAATACCATTATTTGTCTGATCAGTAGTTATTACAGCTTTATTATTATTACTTTCATTACCAGTATTAGCAGGAGCAATTACAATACTTTTAACAGATCGAAATTTAAATACTTCTTTTTTTGATCCTGCAGGAGGAGGAGACCCAATTCTTTATCAACATTTATT	COI-5P	Lonchaea striatifrons	Diptera	introduced	Checklist	Diptera237				introduced	0.7978009636083538	0.20219903639164574	1.0	1.0	0.0	1.0	1.0	7.311252903050692e-05	4.090530510360587e-06	0.4903107163092287	1.0	0.0	0.9999999999999999	0.9999999999999999	0.0	0.9999999999999999	1.0000000000000002	0.0	0.0	0.4708597554322833	0.0	0.0	0.05299136489052821	0.04324971721338745	0.10989599614051244	0.011269640599602617	0.12217924383722518	0.0	0.0	0.04509984954223943	0.0	0.0	0.09622892645122674	0.07903782758505483	0.16740682410098837	0.025090966619205696	0.17707508654279003	0.0	0.0	0.028740429373879706	0.0	0.0
C_883	TCGCAACAATGGTTATTTTCAACTAATCATAAAGATATTGGAACTTTATATTTTATTTTTGGAGCTTGATCCGGAATAATTGGAACTTCTTTAAGAATTCTAATTCGAGCTGAATTAGGACACCCTGGAGCTTTAATTGGAGATGATCAAATTTATAATGTAATTGTTACAGCTCATGCTTTTATTATAATTTTTTTTATAGTAATGCCAATTATAATTGGAGGATTTGGAAATTGATTAGTTCCATTAATACTAGGAGCTCCAGATATAGCATTCCCTCGAATAAATAATATAAGTTTTTGACTTTTACCTCCTGCATTAACTTTGTTATTAGTTAGTAGTATAGTAGAAAACGGAGCTGGAACAGGATGAACAGTTTACCCTCCTCTATCTTCTAATATTGCTCATGGAGGAGCTTCTGTAGATTTAGCTATTTTCTCTCTTTATTTAGCAGGAATTTCCTCCATTTTAGGAGCTGTAAATTTTATTACTACAGTTATTAATATGCGATCAACAGGAATTACTTTTGACCGAATACCTTTATTTGTATGATCAGTAGTAATTACAGCTTTATTACTTTTATTATCATTACCAGTATTAGCTGGAGCTATTACAATACTTTTAACAGATCGAAATCTTAATACATCATTCTTTGATCCAGCAGGAGGAGGAGACCCAATTTTATACCAACATTTATTTTGATTCTTTGGACACCCTGAAGTTTATATTTTAATTTTACCTGGATTTGGAATAATTTCTCATATTATTAGTCAAGAATCAGGTAAAAAGGAAACATTCGGTTCATTAGGAATGATTTATGCTATATTAGCTATTGGATTATTAGGATTTATTGTTTGAGCTCATCATATATTTACAGTAGGAATAGACGTTGATACACGAGCTTACTTTACTTCAGCTACTATAATTATTGCTGTACCAACTGGAATTAAGATTTTTAGTTGATTAGCAACTCTTTATGGAACTCAATTAAACTATTCCCCTGCTACTTTATGAGCTTTAGGATTTGTATTTTTATTCACTGTAGGAGGTTTAACTGGAGTTGTTTTAGCTAACTCTTCAGTTGATATTATTTTACATGATACATACTATGTAGTAGCTCACTTCCATTATGTTTTATCAATAGGAGCTGTATTTGCTATTATAGCAGGATTTGTTCACTGATACCCTTTATTCACAGGATTAACTTTAAATACTAAGATATTAAAAAGTCAATTTGCTATTATATTTATTGGGGTAAATTTAACATTCTTCCCTCAACATTTCTTAGGATTAGCAGGAATACCACGACGATATTCAGACTACCCAGATGCTTACACAACTTGAAATGTAATTTCTACAATTGGGTCAACAATTTCTTTATTAGGAATTTTATTTTTCTTCTTTATTATTTGAGAAAGTCTTGTATCTCAACGTCAAGTTTTATTCCCTATTCAATTAAATTCATCAATTGAATGATTACAAAATACTCCACCAGCTGAACATAGTTATTCTGAATTACCTTTATTAACTAATTTCTAA	COI-5P	Lucilia cuprina	Diptera	introduced	Checklist	Diptera439				native	0.10134846756096716	0.8986515324390332	1.0	1.0	0.0	1.0	1.0	0.5034376681266615	0.5000020452652552	1.0	1.0	0.9999999999999999	0.9999999999999999	0.9999999999999999	0.0	0.9999999999999999	1.0000000000000002	0.5034013605442177	0.49999999999999994	1.0	0.0	0.9999999999999999	0.09467023709256193	0.07957947967263279	0.18309886647789553	0.011269640599602617	0.2236543023490533	0.0	0.0	0.0	0.0	0.0	0.12869795658412428	0.1477923998094357	0.1633773680165879	0.021230817908558644	0.21021748241978291	0.0	0.0	0.0	0.0	0.0
C_884	TCGCAACAATGGTTATTTTCAACTAATCATAAAGATATTGGAACTTTATATTTTATTTTTGGAGCTTGATCCGGAATAATTGGAACTTCTTTAAGAATTCTAATTCGAGCTGAATTAGGACACCCTGGAGCTTTAATTGGAGATGATCAAATTTATAATGTAATTGTTACAGCTCATGCTTTTATTATAATTTTTTTTATAGTAATGCCAATTATAATTGGAGGATTTGGAAATTGATTAGTTCCATTAATACTAGGAGCTCCAGATATAGCATTCCCTCGAATAAATAATATAAGTTTTTGACTTTTACCTCCTGCATTAACTTTGTTATTAGTTAGTAGTATAGTAGAAAACGGAGCTGGAACAGGATGAACAGTTTACCCTCCTCTATCTTCTAATATTGCTCATGGAGGAGCTTCTGTAGATTTAGCTATTTTCTCTCTTTATTTAGCAGGAATTTCCTCCATTTTAGGAGCTGTAAATTTTATTACTACAGTTATTAATATGCGATCAACAGGAATTACTTTTGACCGAATACCTTTATTTGTATGATCAGTAGTAATTACAGCTTTATTACTTTTATTATCATTACCAGTATTAGCTGGAGCTATTACAATACTTTTAACAGATCGAAATCTTAATACATCATTCTTTGATCCAGCAGGAGGAGGAGACCCAATTTTATACCAACATTTATTTTGATTCTTTGGACACCCTGAAGTTTATATTTTAATTTTACCTGGATTTGGAATAATTTCTCATATTATTAGTCAAGAATCAGGTAAAAAGGAAACATTCGGTTCATTAGGAATGATTTATGCTATATTAGCTATTGGATTATTAGGATTTATTGTTTGAGCTCATCATATATTTACAGTAGGAATAGACGTTGATACACGAGCTTACTTTACTTCAGCTACTATAATTATTGCTGTACCAACTGGAATTAAGATTTTTAGTTGATTAGCAACTCTTTATGGAACTCAATTAAACTATTCCCCTGCTACTTTATGAGCTTTAGGATTTGTATTTTTATTCACTGTAGGAGGTTTAACTGGAGTTGTTTTAGCTAACTCTTCAGTTGATATTATTTTACATGATACATACTATGTAGTAGCTCACTTCCATTATGTTTTATCAATAGGAGCTGTATTTGCTATTATAGCAGGATTTGTTCACTGATACCCTTTATTCACAGGATTAACTTTAAATACTAAGATATTAAAAAGTCAATTTGCTATTATATTTATTGGGGTAAATTTAACATTCTTCCCTCAACATTTCTTAGGATTAGCAGGAATACCACGACGATATTCAGACTACCCAGATGCTTACACAACTTGAAATGTAATTTCTACAATTGGGTCAACAATTTCTTTATTAGGAATTTTATTTTTCTTCTTTATTATTTGAGAAAGTCTTGTATCTCAACGTCAAGTTTTATTCCCTATTCAATTAAATTCATCAATTGAATGATTACAAAATACTCCACCAGCTGAACATAGTTATTCTGAATTACCTTTATTAACTAATTTCTAA	COI-5P	Lucilia cuprina	Diptera	introduced	Checklist	Diptera439				native	0.10134846756096716	0.8986515324390332	1.0	1.0	0.0	1.0	1.0	0.5034376681266615	0.5000020452652552	1.0	1.0	0.9999999999999999	0.9999999999999999	0.9999999999999999	0.0	0.9999999999999999	1.0000000000000002	0.5034013605442177	0.49999999999999994	1.0	0.0	0.9999999999999999	0.09467023709256193	0.07957947967263279	0.18309886647789553	0.011269640599602617	0.2236543023490533	0.0	0.0	0.0	0.0	0.0	0.12869795658412428	0.1477923998094357	0.1633773680165879	0.021230817908558644	0.21021748241978291	0.0	0.0	0.0	0.0	0.0
C_885	TCGCAACAATGGTTATTTTCAACTAATCATAAAGATATTGGAACTTTATATTTTATTTTTGGAGCTTGATCCGGAATAATTGGAACTTCTTTAAGAATTCTAATTCGAGCTGANTTAGGACATCCTNGAGCTTTAATTGGAGATGATCAAATTTATAATGTAATTGTTACAGCTCATGCTTTTATTATAATTTTTTTTATAGTAATGCCAATTATAATTGGAGGATTTGGAAATTGATTAGTTCCATTAATACTAGGAGCTCCAGATATAGCATTCCCTCGAATAAATAATATAAGTTTTTGACTTTTACCTCCTGCATTAACTTTATTATTAGTTAGTAGTATAGTAGANAACGGAGCTGGAACAGGATGAACAGTTTACCCTCCTCTATCTTCTAATATTGCTCATGGAGGAGCTTCTGTTGATTTAGCTATTTTCTCTCTTCATTTAGCAGGAATTTCTTCAATTTTAGGAGCTGTAAATTTTATTACTACAGTTATTAATATACGATCAACAGGAATTACTTTTGATCGAATACCTTTATTTGTTTGATCAGTAGTAATTACAGCTTTATTACTTTTATTATCATTACCAGTATTAGCAGGAGCTATTACAATACTTTTAACAGACCGAAATCTTAATACATCATTCTTTGACCCTGCAGGAGGAGGAGATCCAATTTTATACCAACATTTATTTTGATTCTTTGGACACCCTGAAGTTTATATTTTAATTTTACCTGGATTTGGAATAATTTCTCATATTATTAGTCAAGAATCAGGTAAAAAGGAAACATTCGGTTCATTAGGGATGATTTATGCCATATTAGCTATTGGATTATTAGGATTTATTGTTTGAGCTCATCATATATTTACAGTAGGAATAGACGTTGATACACGAGCTTACTTTACTTCAGCTACTATAATTATTGCTGTACCAACTGGAATTAAGATTTTTAGTTGATTAGCAACTCTTTATGGAACTCAATTAAACTATTCCCCTGCTACTTTATGAGCTTTAGGATTTGTATTTTTATTCACTGTAGGAGGTTTAACTGGAGTTGTTTTAGCTAACTCTTCAGTTGATATTATTTTACATGATACATACTATGTAGTAGCTCACTTCCATTATGTTTTATCAATGGGAGCTGTATTTGCTATTATAGCAGGATTTGTTCACTGATATCCTTTATTTACAGGATTAACTTTAAATACTAAGATATTAAAAAGTCAATTTGCTATTATATTTATTGGGGTAAATTTAACATTCTTCCCTCAACATTTCTTAGGATTAGCAGGAATACCACGACGATATTCAGACTACCCAGATGCTTACACAACTTGAAATGTAATTTCTACAATTGGGTCAACAATTTCTTTATTAGGAATTTTATTCTTCTTCTTTATTATTTGAGAAAGTCTTGTATCTCAACGTCAAGTTTTATTCCCTGTTCAATTAAATTCATCAATTGAATGATTACAAAATACTCCACCAGCTGAACATAGTTATTCTGAATTGCCTTTATTAACTAATTTCTAA	COI-5P	Lucilia sericata	Diptera	introduced	Checklist	Diptera700				native	0.28684262006173616	0.7131573799382637	1.0	1.0	0.0	1.0	1.0	7.311252903050692e-05	4.090530510360587e-06	0.4903107163092287	1.0	0.0	0.9999999999999999	0.9999999999999999	0.0	0.9999999999999999	1.0000000000000002	0.0	0.0	0.4708597554322833	0.0	0.0	0.09455971177616684	0.08130946836116835	0.175730128706854	0.0	0.22196305137385625	0.0	0.0	0.04509984954223943	0.0	0.0	0.1301581347944535	0.1506571736521183	0.16295049759155208	0.0	0.21211133361275405	0.0	0.0	0.028740429373879706	0.0	0.0
C_886	TCGCAACAATGGTTATTTTCAACTAATCATAAAGATATTGGAACTTTATATTTTATTTTTGGAGCTTGATCCGGAATAATTGGAACTTCTTTAAGAATTCTAATTCGAGCTGANTTAGGACATCCTNGAGCTTTAATTGGAGATGATCAAATTTATAATGTAATTGTTACAGCTCATGCTTTTATTATAATTTTTTTTATAGTAATGCCAATTATAATTGGAGGATTTGGAAATTGATTAGTTCCATTAATACTAGGAGCTCCAGATATAGCATTCCCTCGAATAAATAATATAAGTTTTTGACTTTTACCTCCTGCATTAACTTTATTATTAGTTAGTAGTATAGTAGANAACGGAGCTGGAACAGGATGAACAGTTTACCCTCCTCTATCTTCTAATATTGCTCATGGAGGAGCTTCTGTTGATTTAGCTATTTTCTCTCTTCATTTAGCAGGAATTTCTTCAATTTTAGGAGCTGTAAATTTTATTACTACAGTTATTAATATACGATCAACAGGAATTACTTTTGATCGAATACCTTTATTTGTTTGATCAGTAGTAATTACAGCTTTATTACTTTTATTATCATTACCAGTATTAGCAGGAGCTATTACAATACTTTTAACAGACCGAAATCTTAATACATCATTCTTTGACCCTGCAGGAGGAGGAGATCCAATTTTATACCAACATTTATTTTGATTCTTTGGACACCCTGAAGTTTATATTTTAATTTTACCTGGATTTGGAATAATTTCTCATATTATTAGTCAAGAATCAGGTAAAAAGGAAACATTCGGTTCATTAGGGATGATTTATGCCATATTAGCTATTGGATTATTAGGATTTATTGTTTGAGCTCATCATATATTTACAGTAGGAATAGACGTTGATACACGAGCTTACTTTACTTCAGCTACTATAATTATTGCTGTACCAACTGGAATTAAGATTTTTAGTTGATTAGCAACTCTTTATGGAACTCAATTAAACTATTCCCCTGCTACTTTATGAGCTTTAGGATTTGTATTTTTATTCACTGTAGGAGGTTTAACTGGAGTTGTTTTAGCTAACTCTTCAGTTGATATTATTTTACATGATACATACTATGTAGTAGCTCACTTCCATTATGTTTTATCAATGGGAGCTGTATTTGCTATTATAGCAGGATTTGTTCACTGATATCCTTTATTTACAGGATTAACTTTAAATACTAAGATATTAAAAAGTCAATTTGCTATTATATTTATTGGGGTAAATTTAACATTCTTCCCTCAACATTTCTTAGGATTAGCAGGAATACCACGACGATATTCAGACTACCCAGATGCTTACACAACTTGAAATGTAATTTCTACAATTGGGTCAACAATTTCTTTATTAGGAATTTTATTCTTCTTCTTTATTATTTGAGAAAGTCTTGTATCTCAACGTCAAGTTTTATTCCCTGTTCAATTAAATTCATCAATTGAATGATTACAAAATACTCCACCAGCTGAACATAGTTATTCTGAATTGCCTTTATTAACTAATTTCTAA	COI-5P	Lucilia sericata	Diptera	introduced	Checklist	Diptera701				native	0.28684262006173616	0.7131573799382637	1.0	1.0	0.0	1.0	1.0	7.311252903050692e-05	4.090530510360587e-06	0.4903107163092287	1.0	0.0	0.9999999999999999	0.9999999999999999	0.0	0.9999999999999999	1.0000000000000002	0.0	0.0	0.4708597554322833	0.0	0.0	0.09455971177616684	0.08130946836116835	0.175730128706854	0.0	0.22196305137385625	0.0	0.0	0.04509984954223943	0.0	0.0	0.1301581347944535	0.1506571736521183	0.16295049759155208	0.0	0.21211133361275405	0.0	0.0	0.028740429373879706	0.0	0.0
C_887	GGAAAAAAAGAAACGTTTGGATCTTTAGGAATAATTTATGCTATATTAGCTATTGGACTATTAGGATTTA TTGTATGAGCTCACCACATATTTACAGTAGGAATAGACGTAGATACACGTGCTTATTTTACATCTGCTAC AATAATTATTGCTGTACCTACCGGTATTAAAATTTTTAGCTGATTAGCAACTTTACATGGAACTCAACTT TCCTACTCTCCTGCACTTTTATGAGCTTTAGGATTTGTATTTTTATTTACAGTAGGGGGATTAACAGGGG TAGTATTAGCTAATTCTTCAATTGATATTATTCTCCACGACACCTATTATGTAGTAGCCCACTTCCATTA TGTTTTATCTATAGGAGCAGTATTTGCTATTATAAGTGGATTTATTCATTGATATCCTCTTTTTACAGGT CTAACTTTAAATTATGAATGACTAAAAAGTCAATTTATAATTATATTCGTCGGTGTAAATTTAACGTTTT TCCCCCAACATTTTTTAGGCTTAGCTGGAATACCTCGACGATACTCAGACTATCCAGATGCTTATACAGC ATGAAATATTATTTCTACTATTGGCTCTTCTATTTCTTTATTGGGAATTTTATTTTTTCTTTTTATTATC TGAGAAAGAATAACTTCCCAACGACAAGTAATTTTTCCAATTCAACTTAATTCTTCTATTGAATGATACC AAAAT	COI-5P	Major minor	Diptera	native	Checklist	Diptera197				native	0.4089280975825202	0.5910719024174792	1.0	1.0	0.0	1.0	1.0	7.311252903050692e-05	4.090530510360587e-06	0.4903107163092287	1.0	0.0	0.9999999999999999	0.9999999999999999	0.0	0.9999999999999999	1.0000000000000002	0.0	0.0	0.4708597554322833	0.0	0.0	0.07092291085411163	0.07784949098409737	0.07439669295061646	0.00939136716633544	0.08497172238288826	0.0	0.0	0.04509984954223943	0.0	0.0	0.10908138158905961	0.10386586755497028	0.13211042047306093	0.021230817908558644	0.14677346745525396	0.0	0.0	0.028740429373879706	0.0	0.0
C_888	ACCCTTTATTTTATCTTCGGAGCCTGAGCTGGTATAGTAGGTACATCATTAAGTATTATTGTACGAGCAGAACTAGGACACCCAGGTGCATTAATTGGAGATGACCAAATTTATAATGTAATTGTTACAGCACACGCCTTTATTATAATTTTCTTTATAGTTATACCTATTATAATTGGAGGATTTGGTAATTGATTAGTCCCTCTAATATTAGGAGCCCCTGATATGGCATTCCCCCGAATAAATAATATAAGTTTCTGAATATTACCCCCATCATTAACTCTTCTTCTAGCCAGAAGAATAGTGGAAAACGGAGCTGGGACAGGATGAACTGTATATCCCCCCCTTTCTAGAGGAATTGCTCATGGAGGTGCCTCTGTTGACTTAGCTATCTTTTCCCTACATTTAGCTGGGATTTCCTCAATTTTAGGGGCAGTAAATTTCATTACAACTGTAATTAATATACGATCCACCGGAATTACACTAGATCGTATGCCCCTATTTGTATGATCAGTAGTAATTACAGCAATTTTACTACTACTATCTCTTCCAGTATTGGCTGGAGCTATTACAATACTTTTAACTGACCGAAATCTAAATACATCGTTCTTCGACCCCGCTGGAGGTGGAGATCCTATTTTATATCAACACTTATTC	COI-5P	Medetera grisescens	Diptera	native	Checklist	Diptera117				introduced	0.8005575488680301	0.1994424511319699	1.0	1.0	0.0	1.0	1.0	7.311252903050692e-05	4.090530510360587e-06	0.4903107163092287	1.0	0.0	0.9999999999999999	0.9999999999999999	0.0	0.9999999999999999	1.0000000000000002	0.0	0.0	0.4708597554322833	0.0	0.0	0.05560290690441059	0.050169671967529396	0.10259544401620647	0.015026187466136822	0.12387049481242236	0.0	0.0	0.04509984954223943	0.0	0.0	0.11274754972221263	0.09909124448383252	0.18010754241633578	0.028951115329852742	0.1780220121392757	0.0	0.0	0.028740429373879706	0.0	0.0
C_889	GGTCACCCAGAAGTTTACATTTTAATTTTACCTGGATTTGGTATAATTTCTCATATTATTAGTCAAGAATGTGGAAAAAAGGAAACATTTGGTTCTTTAGGTATAATTTATGCTATATTAGCTATTGGATTATTAGGATTCATTGTTTGAGCTCATCATATATTTACAGTTGGTATAGACGTAGATACTCGAGCTTATTTCACTTCAGCCACAATAATTATTGCTGTTCCAACAGGAATTAAAATTTTTAGTTGATTAGCTACTTTACATGGAACTCAATTAATTTATACTCCAGCTATATTATGAGCATTAGGATTTGTATTTTTATTCACCATTGGAGGATTAACAGGAATTGTTCTTTCTAATTCTTCAATTGATATTGTTTTACATGATACATATTATGTAGTAGCTCATTTCCATTATGTACTTTCAATAGGAGCTGTATTTGCTATTATAGCTGGAATTATTCATTGATATCCTTTATTTACAGGATTAACTTTAAATAATAATCTATTAAAAACCCAATTTTTAGCTATATTTACAGGAGTAAATTTAACTTTTTTCCCTCAACATTTTTTAGGATTAGCAGGGATACCTCGACGATATTCAGATTATCCAGATGCTTATACTTCTTGAAATATTGTATCATCAATTGGTTCATACATTTCATTCTTTAGAATTATTTTATTCTTGTATATCATTTGAGAAAGTTTTATAGCTCAACGAATAATTATTAATCCTTCTCATATAGGATCTTCAATTGAATGATACCAAAATACACCCCCTTCAGAACATA	COI-5P	Megaselia rufipes	Diptera	introduced	Checklist	Diptera64				native	0.4728095318762077	0.5271904681237921	1.0	1.0	0.0	1.0	1.0	7.311252903050692e-05	4.090530510360587e-06	0.4903107163092287	1.0	0.0	0.9999999999999999	0.9999999999999999	0.0	0.9999999999999999	1.0000000000000002	0.0	0.0	0.4708597554322833	0.0	0.0	0.07825451533021063	0.08476944573823933	0.08121103288127937	0.011269640599602617	0.10019298115966246	0.0	0.0	0.04509984954223943	0.0	0.0	0.11971206668903178	0.1243967467608617	0.12512031211299085	0.023160892263882037	0.173287384156848	0.0	0.0	0.028740429373879706	0.0	0.0
C_890	TTGCAACAATGATTATTTTCAACTAACCATAAAGATATTGGAACTTTGTATTTTATTTTTGGAGCCTGAGCTGGAATAGTAGGAACATCTTTAAGTATTATAATTCGAGCTGAATTAGGGCACCCTGGTGCTTTAATTGGTGATGATCAAATTTATAATGTAATTGTTACTGCCCATGCATTTATTATAATTTTTTTTATAGTAATACCTATTATAATAGGAGGATTTGGAAATTGATTAGTTCCCTTAATATTAGGGGCACCTGATATGGCCTTTCCACGAATAAATAATATAAGTTTTTGAATACTTCCCCCTTCTCTAACTCTTTTATTAGCAAGAAGTATAGTAGAAAATGGAGCTGGAACTGGTTGAACAGTTTATCCACCCCTATCTTCTAGAATTGCCCATAGAGGAGCTTCAGTCGATTTAGCAATTTTTTCATTACATCTTGCCGGAATTTCTTCTATTCTTGGAGCAGTAAATTTTATTACTACAATTATTAATATACGATCTACAGGAATTACTTTTGATCGAATACCTTTATTTGTATGATCAGTAGGTATTACTGCTCTTTTATTATTACTTTCACTACCTGTTCTAGCAGGTGCTATTACTATACTATTAACAGATCGAAATTTTAATACATCATTCTTTGACCCTGCAGGAGGGGGAGACCCAATTCTATATCAACATCTATTTTGATTTTTTGGGCACCCTGAAGTTTATATTTTAATTTTACCTGGATTTGGTATAATTTCTCATATTATTAGTCAAGAATGTGGTAAAAAGGAAACCTTCGGTTCTCTTGGAATAATTTATGCTATATTAGCTATTGGTCTTCTTGGATTCATTGTATGAGCTCATCATATATTTACTGTAGGAATAGACGTTGATACACGAGCTTATTTTACGTCTGCAACAATAATTATTGCTGTACCTACAGGAATTAAAATTTTTAGTTGACTAGCTACACTTCATGGTACACAATTAAATTATTCACCTGCTCTACTATGAGCCTTAGGATTTGTTTTCTTATTCACAATTGGGGGATTAACAGGAATTGTTCTCTCTAATTCATCTATTGATATTGTATTACATGATACATATTATGTAGTAGCTCATTTTCATTATGTACTTTCTATAGGAGCTGTATTTGCTATTATAGCAGGTATTATTCACTGATATCCTTTATTTACTGGTTTAACCCTTAATAATAATTTATTAAAGACACAATTTACTACTATATTTATTGGAGTAAATTTAACTTTTTTCCCTCAACACTTCTTAGGATTAGCCGGTATACCGCGACGATACTCTGATTATCCTGACGCTTATACTACATGAAATATTATTTCATCAATTGGTTCTTACATTTCATTTTTTAGTATTATTTTATTTTTATATATTATTTGAGAAAGTTTTATAGCTCAACGTCATCTATTAAATCCTTCCAATATAAATTCATCAATTGAGTGATATCAAAATACTCCTCCTGCAGAACATAGTTATTCTGAATTACCTTTATTAACTAATTAA	COI-5P	Megaselia scalaris	Diptera	introduced	Checklist	Diptera10	Native		Native	introduced	0.7720310795334641	0.227968920466537	1.0	1.0	0.0	1.0	1.0	7.311252903050692e-05	4.090530510360587e-06	0.4903107163092287	1.0	0.0	0.9999999999999999	0.9999999999999999	0.0	0.9999999999999999	1.0000000000000002	0.0	0.0	0.4708597554322833	0.0	0.0	0.10973636761133365	0.0864994344267749	0.23132071041220828	0.016904460899404	0.24225806307622189	0.0	0.0	0.04509984954223943	0.0	0.0	0.14477329319059573	0.15161209826634575	0.18611901675403697	0.030881189685176138	0.2319967711389497	0.0	0.0	0.028740429373879706	0.0	0.0
C_891	ACTTTATACTTTATTTTCGGAACTTGATCTGGAATAATCGGAACATCATTAAGAATTTTAGTTCGAGCAGAATTAGGACATCCTGGTGCATTAATTGGAGATGATCAAATTTATAACGTTATTGTAACAGCCCATGCTTTTATTATAATTTTTTTTATAGTAATACCAATTATAATTGGAGGATTTGGTAATTGATTAGTTCCTTTAATATTAGGAGCCCCAGATATAGCTTTCCCTCGAATAAATAATATAAGATTTTGACTTTTACCTCCTTCAGTAACTTTATTATTAGTAAGTAGTATAGTAGAAAACGGAGCTGGAACAGGATGAACTGTATACCCTCCTTTATCTTCTAATATTGCTCATGGAGGAGCTTCTGTTGATTTAGCTATTTTTTCTCTACATTTAGCAGGAATTTCTTCAATTTTAGGAGCTGTAAATTTTATTACTACAGTAATTAATATACGATCTAAAGGTATTACTTTTGATCGTATACCTTTATTTGTTTGATCTGTAGTAATTACAGCTTTACTACTTTTATTATCATTACCTGTATTAGCTGGAGCAATTACTATATTATTAACAGACCGAAATCTTAATACTTCATTTTTTGATCCTGCTGGAGGAGGTGATCCTATTTTATACCAACATCTTTTT	COI-5P	Melinda pusilla	Diptera	introduced	Checklist	Diptera290				introduced	0.8022555513009306	0.19774444869906949	1.0	1.0	0.0	1.0	1.0	7.311252903050692e-05	4.090530510360587e-06	0.4903107163092287	1.0	0.0	0.9999999999999999	0.9999999999999999	0.0	0.9999999999999999	1.0000000000000002	0.0	0.0	0.4708597554322833	0.0	0.0	0.055600300575055425	0.04324971721338745	0.11209972297337557	0.013147914032869645	0.12387049481242236	0.0	0.0	0.04509984954223943	0.0	0.0	0.09906820850534148	0.08190260142773742	0.17150309926589993	0.025090966619205696	0.1780220121392757	0.0	0.0	0.028740429373879706	0.0	0.0
C_892	TCGAAAAAATGATTATTTTCCACTAATCACAAAGATATTGGCACATTATATTTTATTTTTGGAGCATGATCAGGAATAATTGGTACATCTCTAAGAATTTTAATTCGAATAGAATTAGGACATCCTGGATCTTTAATTGGAAATGATCAAATTTATAATGTAATTGTTACTGCTCATGCATTTATTATAATTTTTTTTATAGTAATACCTACAGTTATTGGTGGATTTGGAAATTGATTAGTTCCATTAATATTAGGAGCTCCAGATATAGCCTTTCCACGAATAAATAATATAAGATTTTGATTACTTCCTCCTGCTTTAACTCTATTGCTCATAAGTATAATAACGGAATATGGAGTTGGAACAGGTTGAACTATTTATCCTCCTCTCTCATCTATAATTGCTCATAGAGGAGCATCAGTTGATTTAGCTATTTTTTCACTTCATTTAGCAGGAATTTCATCTATTCTTGGAGCAGTAAATTTTATCACAACAATTATTAATATACGTTCATATGGAATTTCATTTGATCGAATACCTTTATTTGTTTGATCAGTAATAATTACAGCAATTTTATTATTATTATCATTACCTGTATTAGCAGGAGCAATTACTATATTATTAACAGATCGAAATTTAAATACATCATTTTTTGATCCAGCTGGAGGAGGTGATCCTATTCTTTATCAACATTTATTTTGATTCTTTGGTCATCCAGAAGTTTATATTTTAATTCTTCCAGGATTTGGAATAATCTCTCATATTATTAGTCAAGAATCTGGAAAAAAAGAAACTTTTGGTTCATTAGGAATAATTTATGCAATACTAGCTATTGGATTATTAGGATTTATTGTATGAGCTCATCATATATTTACAGTTGGAATAGATGTAGATACACGAGCTTACTTTACTTCTGCTACAATAATTATCGCTGTTCCAACAGGAATTAAAATTTTCAGTTGATTAGCAACTCTTCATGGTACACAATTAAACTATTCCCCTGCTATTATATGAGCTTTAGGATTTATTTTTTTATTTACAGTTGGAGGATTAACAGGAGTAGTATTAGCAAATTCATCAATTGATATTATTTTACATGATACTTATTATGTTGTTGCTCATTTCCATTATGTATTATCTATAGGAGCTGTATTTGCAATTATAGGAGGATTTATTCATTGATATCCCTTATTTACTGGATTAACATTAAATGATAATTATCTAAAAACTCAATTTTTAATTATATTTATTGGAGTAAATTTAACATTTTTTCCTCAACATTTTCTTGGTTTATCTGGATTACCTCGTCGATATTCTGATTATCCAGATGCTTATATAATATGAAATTTAATTTCAACAATAGGATCAACAATTTCATTTCTTAGAATTATATATTTTCTTTTTATCATCTGAGAAAGAATTGTTTGTAAACGAATAACTTTATTCCCTATTCAATTAAATTCATCTATTGAATGATTACAAAATACACCCCCAGCTGAACATAGATATTCTGAACTTCCAATATTAACTAATT	COI-5P	Melophagus ovinus	Diptera	introduced	Checklist	Diptera12				introduced	0.7798714382692958	0.2201285617307051	1.0	1.0	0.0	1.0	1.0	7.311252903050692e-05	4.090530510360587e-06	0.4903107163092287	1.0	0.0	0.9999999999999999	0.9999999999999999	0.0	0.9999999999999999	1.0000000000000002	0.0	0.0	0.4708597554322833	0.0	0.0	0.10666611163094088	0.08130946836116835	0.23291584229435525	0.022539281199205233	0.2507143179522075	0.0	0.0	0.04509984954223943	0.0	0.0	0.1435743437432305	0.1477923998094357	0.19530946550802541	0.04246163581711729	0.25093528306865986	0.0	0.0	0.028740429373879706	0.0	0.0
C_893	TCGCAACAATGGTTATTTTCTACTAATCATAAAGATATTGGTACTTTATATTTTATCTTCGGAGCATGATCTGGTATAGTAGGAACATCATTAAGAATTTTAATTCGAGCTGAATTCGGACACCCTGGTGCTCTAATTGGAGACGATCAAATTTATAATGTTATTGTAACAGCTCATGCTTTTATTATAATTTTCTTTATAGTAATACCTATTATAATTGGAGGGTTTGGAAATTGATTAGTTCCTTTAATATTAGGAGCTCCAGATATAGCATTCCCTCGAATGAATAATATAAGTTTTTGATTATTACCTCCTGCATTAACTCTATTATTAGTAAGAAGTATAGTAGAAAAGGGAGCTGGAACAGGTTGAACTGTTTATCCACCTTTATCATCAATTATTGCTCATGGTGGAGCTTCAGTTGATTTAGCTATTTTCTCTCTTCACTTAGCAGGAATTTCTTCAATTTTAGGAGCAGTAAATTTTATTACAACTGTTATTAACATACGATCAACAGGAATTACATTCGATCGAATGCCTTTATTTGTTTGATCAGTTGTAATTACTGCATTATTATTATTATTATCTCTTCCTGTTCTTGCTGGAGCTATTACTATACTATTAACTGATCGAAATTTAAATACTTCATTCTTTGGCCCAGCTGGAGGAGGTGATCCAATTCTTTACCAACACTTATTCTGATTCTTTGGACATCCAGAAGTTTATATTTTAATTTTACCTGGATTTGGAATAATTTCTCATATTATTAGTCAAGAATCAGGAAAGAAGGAAACATTCGGTTCTTTAGGAATAATTTATGCTATGTTAGCAATTGGACTTTTAGGATTTATTGTATGAGCTCATCACATATTTACTGTTGGAATAGACGTTGATACTCGAGCTTACTTCACTTCAGCTACAATAATTATTGCTGTACCTACTGGAATTAAGATTTTTAGTTGATTAGCTACATTATACGGAACTCAACTAACTTATTCTCCAGCTATTTTATGAGCTTTAGGATTCGTATTCTTATTTACTGTAGGAGGTTTAACAGGAGTAGTACTAGCTAACTCATCTGTTGATATTATTTTACATGATACATATTATGTAGTTGCTCATTTCCACTATGTACTTTCTATAGGAGCTGTATTTGCTATTATAGCAGGATTTGTACATTGATACCCTCTATTTACTGGATTAACTCTAAATAATAAACTTTTAAAAAGTCAATTTGTTATTATATTTATTGGAGTAAATTTAACATTCTTTCCTCAACATTTCTTAGGATTAGCCGGAATACCTCGACGATATTCTGATTATCCTGATGCTTATACAGCATGAAATGTAATTTCAACAATCGGTTCAACAATTTCATTATTAGGAATTTTATATTTATTCTATATTATCTGAGAAAGTTTAGTATCTCAACGACAAGTAATTTTCCCAATTCAATTAAATTCATCAATTGAATGATTACAAAATACTCCACCTGCTGAACACAGATATAATGAATTGCCTTTACTAACTAATTTCTAA	COI-5P	Musca domestica	Diptera	introduced	Checklist	Diptera89				introduced	0.7159343386831178	0.28406566131688293	1.0	1.0	0.0	1.0	1.0	7.311252903050692e-05	4.090530510360587e-06	0.4903107163092287	1.0	0.0	0.9999999999999999	0.9999999999999999	0.0	0.9999999999999999	1.0000000000000002	0.0	0.0	0.4708597554322833	0.0	0.0	0.09645451321737691	0.08130946836116835	0.19295626861240397	0.015026187466136822	0.23718431015063046	0.0	0.0	0.04509984954223943	0.0	0.0	0.13077281743148042	0.1477923998094357	0.1648683921154847	0.02702104097452935	0.2319967711389497	0.0	0.0	0.028740429373879706	0.0	0.0
C_894	TCGCAACAATGGTTATTTTCTACTAATCACAAAGATATTGGTACTTTATATTTTATCTTTGGAGCATGATCTGGTATAGTAGGAACTTCATTAAGAATTTTAATTCGAGCTGAATTAGGACACCCTGGTGCTCTAATTGGTGACGATCAAATTTATAATGTTATTGTAACTGCTCATGCTTTTATTATAATTTTCTTTATAGTTATACCTATTATAATTGGAGGATTTGGAAATTGATTAGTTCCTTTAATATTAGGAGCTCCTGATATAGCATTTCCTCGAATGAATAATATAAGTTTCTGACTTTTACCTCCTGCTTTAACTCTATTATTAGTTAGAAGTATAGTAGAAAAGGGAGCTGGTACAGGATGAACTGTTTACCCACCTTTATCTTCAATTATTGCTCATGGAGGAGCTTCTGTTGATTTAGCTATTTTCTCTCTTCATTTAGCTGGAATTTCTTCAATTTTAGGAGCAGTAAATTTTATTACTACTGTAATTAATATACGAGCTACTGGTATTACATTTGATCGAATACCTTTATTTGTTTGATCAGTTGTAATTACTGCTTTATTACTTCTTCTTTCTTTACCTGTATTAGCTGGAGCTATTACTATATTATTAACAGACCGAAATTTAAATACTTCATTCTTTGACCCAGCTGGAGGAGGAGATCCTATTCTTTACCAACACTTATTCTGATTCTTTGGACATCCAGAAGTATACATTTTAATTTTACCTGGATTTGGAATAATTTCTCATATTATTAGTCAAGAATCAGGAAAGAAGGAAACATTCGGTTCTTTAGGAATGATTTATGCTATACTAGCAATTGGTCTTTTAGGATTTATTGTTTGAGCTCATCATATATTTACAGTTGGAATAGACGTTGATACTCGAGCTTATTTTACTTCAGCTACAATAATTATTGCTGTACCTACAGGAATTAAGATTTTTAGTTGACTTGCTACATTGTACGGAACTCAATTAACTTATTCTCCAGCTATTCTATGAGCTTTAGGATTTGTATTCTTATTTACAGTAGGAGGATTAACAGGAGTTGTTTTAGCTAATTCTTCTGTTGATATTATTTTACATGACACATATTATGTAGTTGCTCATTTCCACTATGTTCTTTCTATAGGAGCTGTATTTGCTATTATAGCCGGATTTGTCCACTGATACCCATTATTTACTGGATTAACTTTAAATAGCAAGCTTTTAAAAAGTCAATTTGTTATTATATTTATTGGTGTAAATCTAACATTCTTCCCTCAACATTTCTTAGGATTAGCCGGAATACCTCGACGATATTCAGATTATCCAGATGCTTATACAGCATGAAATGTAATTTCAACTATTGGATCAACAATTTCATTATTAGGAATTTTATATTTATTCTATATTATCTGAGAAAGTTTAGTATCACAACGACAAGTAATCTTCCCAATTCAATTAAATTCATCAATTGAATGATTACAAAATACTCCGCCTGCTGAACACAGATATAATGAATTGCCTTTATTAGTTAATT	COI-5P	Musca sorbens	Diptera	introduced	Checklist	Diptera90				introduced	0.6903825670646694	0.30961743293533134	1.0	1.0	0.0	1.0	1.0	7.311252903050692e-05	4.090530510360587e-06	0.4903107163092287	1.0	0.0	0.9999999999999999	0.9999999999999999	0.0	0.9999999999999999	1.0000000000000002	0.0	0.0	0.4708597554322833	0.0	0.0	0.09616781698830801	0.0830394570497039	0.1829285663389069	0.015026187466136822	0.23211055722503904	0.0	0.0	0.04509984954223943	0.0	0.0	0.13053656426604074	0.14874732442366315	0.16177892935292623	0.02702104097452935	0.22158058957760904	0.0	0.0	0.028740429373879706	0.0	0.0
C_895	TCGCAACAATGGCTATTCTCTACTAATCATAAGGATATTGGTACTTTATACTTTATTTTTGGAGCCTGATCAGGAATAGTAGGAACTTCCCTAAGTATCCTAGTACGTGCTGAATTAGGACACCCTGGTGCTTTAATTGGAGATGATCAAATTTATAACGTAATTGTAACAGCTCATGCATTTATTATAATTTTTTTTATAGTTATACCAATTATAATTGGAGGATTTGGTAATTGATTAGTTCCTTTAATACTAGGAGCCCCAGATATAGCCTTTCCTCGAATAAATAATATAAGTTTTTGACTTCTACCTCCTGCACTAACTCTACTTCTAGTAAGTAGTATAGTTGAAAAGGGAGCTGGTACTGGCTGAACTGTTTACCCTCCCTTATCTTCTAATATTGCTCATAGAGGAGCTTCAGTAGATTTAGCAATTTTTTCTTTACATTTAGCTGGAATTTCATCTATTTTAGGAGCCGTGAATTTCATTACAACTGTAATTAATATACGTTCTACAGGTATTACATTTGATCGAATACCTTTATTTGTTTGATCAGTAGTAATTACAGCTTTACTTCTTCTTTTATCTTTACCAGTATTAGCTGGAGCAATTACTATATTATTAACAGATCGAAATTTAAATACTTCATTTTTTGATCCTGCTGGAGGAGGAGATCCGATTCTATACCAACATTTATTTTGATTTTTTGGACATCCTGAAGTATATATTTTAATTTTACCGGGATTTGGTATAATTTCTCATATTATTAGTCAAGAATCAGGGAAGAAGGAAACCTTCGGTGCTTTAGGAATAATTTATGCAATATTAGCTATTGGATTACTAGGATTTATTGTTTGAGCTCACCATATATTTACTGTTGGAATAGATATTGATACTCGAGCTTACTTCACTTCAGCTACTATAATTATTGCTGTACCTACAGGAATTAAAATTTTTAGTTGACTAGCTACTTTATATGGAGCCCAATTATCTTATTCACCAGCTATCCTATGATCTTTAGGGTTTGTATTTTTATTCACTGTAGGAGGATTAACAGGAGTCGTTCTTGCTAATTCTTCTTTAGACATTATTCTTCATGATACTTATTATGTAGTTGCTCATTTCCACTATGTATTATCTATAGGAGCTGTATTTGCTATTATAGCAGGATTTATTCATTGATATCCTTTATTTACAGGATTAACCTTAAACAATACTTTATTGAAAAATCAATTTATCATTATATTCACTGGAGTAAATTTAACCTTCTTCCCTCAACACTTTTTAGGATTAGCTGGAATACCTCGACGTTATTCTGATTATCCAGATGCTTATACTACATGAAATATTATTTCTACTATCGGTTCAACAATCTCATTATTAGGAATTTTATTATTTTTCTATATTATTTGAGAAAGTTTAATTTTACAACGACAAGTAATTTTCCCAATTCAATTAAATTCATCTATTGAATGATTACAAAATACTCCTCCAACAGAACATAGTTATAATGAATTACCTTTATTAACTAATT	COI-5P	Muscina levida	Diptera	introduced	Checklist	Diptera27				introduced	0.6977067530006078	0.30229324699939275	1.0	1.0	0.0	1.0	1.0	7.311252903050692e-05	4.090530510360587e-06	0.4903107163092287	1.0	0.0	0.9999999999999999	0.9999999999999999	0.0	0.9999999999999999	1.0000000000000002	0.0	0.0	0.4708597554322833	0.0	0.0	0.09876111469670407	0.0830394570497039	0.19169540885921624	0.016904460899404	0.2236543023490533	0.0	0.0	0.04509984954223943	0.0	0.0	0.1335144859022697	0.1430177767382982	0.1702782590783165	0.027986078152191046	0.21495211040221038	0.0	0.0	0.028740429373879706	0.0	0.0
C_896	TCGCAACAATGGCTATTCTCTACAAATCATAAGGATATTGGTACTTTATATTTTATTTTTGGAGCTTGATCAGGAATAGTAGGAACTTCCCTAAGTATCCTAGTACGAACTGAATTAGGACATCCTGGTGCTTTAATTGGGGATGACCAAATTTATAACGTAATTGTAACAGCCCATGCTTTTATTATAATTTTTTTCATAGTAATGCCTATTATAATTGGAGGATTTGGAAATTGATTAGTCCCTTTAATATTAGGAGCACCAGATATAGCATTCCCCCGAATAAATAATATAAGTTTTTGACTTTTACCTCCCGCATTAACATTATTACTTGTAAGTAGTATAGTTGAAAAGGGAGCTGGAACTGGTTGAACCGTTTACCCTCCTTTATCTTCTAATATTGCTCATGGAGGAGCTTCTGTAGATTTAGCTATTTTTTCTTTACATTTAGCAGGAATTTCTTCAATTTTAGGAGCTGTAAATTTTATTACAACCGTAATTAATATACGATCCACAGGTATTTCATTTGATCGTATACCCTTATTTGTTTGATCAGTAGTAATTACAGCATTATTACTTCTTTTATCCTTACCTGTTTTAGCCGGAGCTATTACAATATTATTAACAGATCGTAATTTAAATACTTCATTCTTTGACCCCGCAGGAGGAGGAGACCCAATTCTTTACCAACATTTATTTTGATTCTTTGGGCATCCCGAAGTTTATATTTTAATTTTACCTGGGTTTGGAATAATTTCTCATATTATTAGCCAAGAATCTGGAAAAAAGGAAACATTCGGTGCTTTAGGAATAATTTATGCTATATTAGCTATTGGATTATTAGGATTTATTGTTTGAGCTCACCACATATTTACTGTAGGAATAGATATTGATACACGAGCTTACTTTACTTCAGCTACTATAATTATTGCTGTACCTACAGGAATTAAAATTTTTAGTTGATTAGCTACTTTATACGGAGCTCAACTATCTTACTCCCCAGCAATTTTATGATCTTTAGGATTTGTATTTTTATTTACTGTTGGAGGATTAACAGGAGTAGTTTTAGCTAATTCTTCATTAGATATCATTCTTCATGATACCTACTATGTAGTTGCTCATTTTCATTATGTACTTTCTATAGGAGCTGTATTTGCTATTATAGCTGGATTTATTCATTGATACCCTTTATTTACAGGATTAACTTTAAATAATACTATATTAAAAAGTCAATTTATCATTATATTTATTGGAGTTAATTTAACTTTTTTCCCTCAACATTTTTTAGGTTTAGCAGGTATGCCACGACGTTATTCTGACTACCCTGATGCGTATACTACATGAAATATTATTTCTACAATCGGTTCAACAATTTCATTATTAGGAATTCTATTTTTTTTTTATATTATTTGAGAAAGACTAATTTTACAACGACAAGTAATTTTTCCAATTCAATTAAATTCTTCAATTGAATGATTACAAAATACTCCCCCCGCAGAACATAGTTATAATGAATTACCTTTATTAACTAATTTCTAA	COI-5P	Muscina stabulans	Diptera	introduced	Checklist	Diptera34				introduced	0.6848709039285025	0.31512909607149836	1.0	1.0	0.0	1.0	1.0	7.311252903050692e-05	4.090530510360587e-06	0.4903107163092287	1.0	0.0	0.9999999999999999	0.9999999999999999	0.0	0.9999999999999999	1.0000000000000002	0.0	0.0	0.4708597554322833	0.0	0.0	0.09524517639657702	0.07871448532836516	0.18950622969021225	0.016904460899404	0.2304193062498418	0.0	0.0	0.04509984954223943	0.0	0.0	0.12959084425947603	0.1420628521240705	0.16873482508778706	0.029916152507514438	0.21873981278815244	0.0	0.0	0.028740429373879706	0.0	0.0
C_897	TCGCGACAGTGATTATTTTCTACTAACCATAAAGATATTGGAACATTATATTTTATTTTTGGAGCATGATCTGGAATAATTGGAACTTCCCTAAGAATTTTAATTCGTGCTGAATTAGGACATCCAGGAGCATTAATTGGTGACGACCAAATTTATAATGTAATTGTTACAGCTCATGCATTTATCATAATTTTTTTTATAGTAATACCTATTATAATTGGAGGATTTGGAAATTGATTAGTACCTTTAATACTAGGAGCCCCTGATATAGCTTTCCCTCGAATAAATAATATAAGTTTTTGACTTCTTCCCCCTGCTTTAACATTATTATTAGTGAGTAGAATAGTAGAAAAGGGAGCTGGTACTGGTTGAACTGTTTACCCCCCCTTATCATCTAATATTGCTCATGGAGGAGCATCAGTAGATTTAGCAATTTTTTCATTACATTTAGCTGGAATTTCTTCAATTCTAGGAGCAGTAAATTTTATTACTACTGTAATTAATATACGATCAACTGGAATTACATTTGATCGAATACCTTTATTTGTTTGATCTGTAGTAATTACAGCTTTATTATTACTTTTATCCCTTCCTGTATTAGCAGGAGCAATTACTATATTATTAACAGATCGAAATATAAATACTTCATTTTTTGATCCCGCAGGAGGAGGTGACCCAATTTTATACCAACATCTATTTTGATTTTTTGGACATCCAGAAGTTTATATTTTAATTTTACCTGGATTTGGAATAATTTCTCATATTATTAGTCAAGAATCAGGAAAAAAGGAAACATTTGGATCTTTAGGAATAATTTATGCAATATTAGCGATTGGATTATTAGGATTTATTGTCTGAGCTCATCATATATTCACAGTAGGAATAGATGTAGATACACGAGCTTATTTTACTTCAGCTACAATAATTATTGCTGTACCAACTGGAATTAAAATTTTTAGTTGATTAGCAACTTTATATGGAACTCAATTAATTTACTCCCCTGCTATTTTATGAGCTTTAGGATTTGTATTTTTATTTACAGTAGGAGGATTAACAGGAGTAGTATTAGCAAACTCTTCAATTGATATTATTCTTCATGATACTTATTATGTAGTTGCCCATTTCCATTATGTTTTATCTATAGGAGCAGTATTTGCTATTATAGCAGGATTTGTACATTGATATCCTTTATTTACAGGACTAACAATAAATAATAAACTTTTAAAAAGTCAATTTATAATTATATTTATTGGAGTAAATTTAACTTTCTTCCCACAACATTTTTTAGGTTTAGCAGGAATACCTCGTCGATATTCAGATTATCCAGATGCTTATACAACTTGAAATGTTATTTCTACAATTGGTTCAACTATTTCATTTTTAGGAATTATTTATTTATTTTATATTATTTGAGAAAGATTAGTTTCTCAACGACAAGTAATCTTTCCTATTCAATTAAATTCTTCTATTGAATGATTACAAAATACACCACCTGCAGAACACAGATATAATGAATTGCCTTTATTAGTTAATT	COI-5P	Neomyia cornicina	Diptera	introduced	Checklist	Diptera48				introduced	0.6710347001690563	0.32896529983094397	1.0	1.0	0.0	1.0	1.0	7.311252903050692e-05	4.090530510360587e-06	0.4903107163092287	1.0	0.0	0.9999999999999999	0.9999999999999999	0.0	0.9999999999999999	1.0000000000000002	0.0	0.0	0.4708597554322833	0.0	0.0	0.09625121952767339	0.0830394570497039	0.18020019133228748	0.016904460899404	0.2304193062498418	0.0	0.0	0.04509984954223943	0.0	0.0	0.1268017836866376	0.1430177767382982	0.16408664714972193	0.025090966619205696	0.21400518480572497	0.0	0.0	0.028740429373879706	0.0	0.0
C_898	ACATTATATTTTATTTTCGGAGCTTGAGCCGGAATAATTGGAACTTCATTAAGAATTTTAATTCGAGCCGAATTAGGACACCCAGGAGCATTAATTGGAGATGATCAAATTTATAATGTTATTGTAACTGCCCATGCATTTATTATAATTTTTTTTATAGTTATACCTATCATAATTGGAGGATTTGGAAATTGATTAGTTCCACTTATACTAGGAGCCCCTGATATAGCATTTCCACGAATAAATAATATAAGTTTTTGAATACTTCCTCCTTCTTTAACATTATTATTAGCCAGTAGTATGGTTGAAAATGGTGCTGGAACAGGTTGAACAGTTTATCCTCCACTATCTGCTGGAATTGCCCATACTGGAGCTTCTGTAGATCTTGCTATTTTTTCTCTTCATTTAGCAGGAATTTCTTCTATTTTAGGAGCTGTAAATTTTATTACTACAACAATTAATATACGATCAAGAGGAATTACCCTAGATCGAATACCTTTATTTGTTTGATCTGTTGTTATTACTGCAATTTTATTACTACTTTCTTTACCAGTTTTAGCTGGAGCTATTACAATATTATTAACTGATCGAAACTTAAATACTTCATTCTTTGATCCAGCTGGAGGAGGAGACCCAATTCTATATCAACATTTATTT	COI-5P	Nephrotoma suturalis wulpiana	Diptera	introduced	Checklist	Diptera213				introduced	0.8105402344156778	0.18945976558432254	1.0	1.0	0.0	1.0	1.0	7.311252903050692e-05	4.090530510360587e-06	0.4903107163092287	1.0	0.0	0.9999999999999999	0.9999999999999999	0.0	0.9999999999999999	1.0000000000000002	0.0	0.0	0.4708597554322833	0.0	0.0	0.055278418899691616	0.046709694590458414	0.11248503137152079	0.013147914032869645	0.12387049481242236	0.0	0.0	0.04509984954223943	0.0	0.0	0.1016846769453438	0.08476737527042003	0.17653661577858162	0.026056003796867393	0.1789689377357612	0.0	0.0	0.028740429373879706	0.0	0.0
C_899	CAACAATGATTATTTTCTACTAATCACAAAGATATTGGAACTTTATACTTTTTATTTGGTGCTTGAGCTGGAATAGTTGGAACATCTTTAAGTATATTAATTCGTGCAGAATTAGGACATCCAGGAGCACTAATTGGTGATGATCAAATTTATAATGTAATTGTTACTGCTCATGCTTTTATTATAATTTTTTTTATAGTTATACCAATTATAATTGGTGGATTTGGAAATTGATTAGTCCCATTAATATTAGGAGCTCCTGATATAGCATTTCCTCGAATAAATAATATAAGTTTTTGACTATTACCTCCTTCACTAACATTATTATTATTTAGTAGAATAGTTGAAAACGGAGCTGGAACTGGATGAACTGTTTATCCTCCACTTTCTAGAAATATTGCTCATAATGGTGCTTCTGTTGATTTAGCAATTTTTTCTTTACATTTAGCTGGAATATCATCTATTTTAGGTGCAGTAAATTTTATTACAACCGTAATTAATATACGATCAAATGGAATTTCATATGATCGAATACCTTTATTTGTATGATCAGTAGTAATTACAGCCTTACTTTTATTATTATCTCTTCCAGTATTAGCTGGAGCTATTACTATACTTTTAACTGATCGAAATTTAAATACCTCTTTTTTTGATCCAGCTGGAGGAGGTGATCCAATTTTATATCAACATTTATTTTGATTTTTTGGACATCCTGAAGTTTATATTTTAATTTTACCAGGATTTGGTATAATTTCTCATATTATTAGTCAAGAATGTGGAAAAAAAGAAACTTTTGGATCTTTAGGTATAATTTATGCAATATTAGCAATTGGTTTATTAGGGTTTATTGTCTGAGCACATCATATATTTACAGTTGGAATAGATGTTGATACACGAGCTTATTTTACATCAGCAACAATAATTATTGCTGTTCCTACAGGAATTAAAATTTTTAGTTGACTTGCTACTTTACATGGTACACAATTAATTTATACCCCTGCAATATTATGATCATTAGGATTTGTATTTCTATTTACAGTTGGTGGTTTAACTGGTGTTGTATTAGCAAATTCTTCTATTGATATTATTTTACATGATACATATTATGTAGTTGCTCATTTTCATTATGTTCTTTCAATAGGAGCTGTATTTGCTATTATAGCAGGATTTGTTCATTGATATCCATTATTTACAGGATTAACTATAAATATAAAATGATTAAAAACTCAATTTTTTATTATATTTGTAGGAGTAAATTTAACATTTTTTCCTCAACATTTTTTAGGTCTATCAGGTATACCACGTCGTTATTCTGACTATCCAGATGCTTATACATCATGAAATATTATTTCTACAATTGGTTCAACAATTTCATTAGTAAGAATTATTATATTTATAATTATTATTTGAAAAAGTTTTATCAAACAACGACAAATTATTTATACAATACAATTAAATTCTTCAATTGAATGATATCAAAATATTCCACCAGCAGAACATAGTTATTCTGAACTTCCATTACTTTCTAATT	COI-5P	Ocyptamus dimidiatus	Diptera	introduced	Checklist	Diptera28				introduced	0.7859456761730779	0.21405432382692263	1.0	1.0	0.0	1.0	1.0	7.311252903050692e-05	4.090530510360587e-06	0.4903107163092287	1.0	0.0	0.9999999999999999	0.9999999999999999	0.0	0.9999999999999999	1.0000000000000002	0.0	0.0	0.4708597554322833	0.0	0.0	0.10835370988841467	0.09168940049238129	0.20237974152778657	0.016904460899404	0.26593557672898166	0.0	0.0	0.04509984954223943	0.0	0.0	0.13619885944371563	0.15447687210902833	0.17766301493923978	0.0318462268628381	0.24335987829677577	0.0	0.0	0.028740429373879706	0.0	0.0
C_900	TCGCGACAATGGCTTTTTTCTACAAATCATAAAGATATTGGAACACTATATTTTATTTTTGGAGCTTGATCCGGCCTTGTAGGAACTTCCTTTAGTATATTAATTCGAGCTGAACTAGGTCATCCTGGTTCATTAATTGGAGATGATCAAATCTATAATGTAATTGTAACTGCTCATGCCTTTATTATAATTTTCTTTATAGTTATACCAATTATAATTGGAGGATTTGGAAACTGACTAGTCCCACTAATATTAGGAGCACCAGATATAGCATTCCCACGAATAAATAATATAAGTTTTTGACTCCTGCCCCCTGCATTAACTTTACTTCTAATAAGAAGCCTAGTGGAAACTGGAGCTGGAACAGGTTGAACTGTATACCCACCCCTATCTTCTAATATTGCTCATGGAGGAGCTTCAGTAGATTTAGCTATTTTTTCCCTACATCTAGCTGGAATCTCTTCTATTTTAGGAGCAGTAAATTTTATTACAACTGTAATTAATATGCGATCAACAGGAATTACTCTTGATAAAATACCCTTATTTGTATGATCAGTAGTAATTACAGCTTTTCTACTTCTTTTAAGACTCCCCGTTTTAGCAGGAGCAATTACAATATTATTAACAGACCGAAACTTTAATACATCTTTTTTTGACCCAGCAGGAGGAGGAGACCCTATCTTATACCAACATTTATTCTGATTCTTTGGTCATCCTGAAGTATACATTTTAATTCTACCAGGATTTGGTATAATCTCTCATATTATTAGACAAGAATCAGGAAAAAAAGAAACTTTCGGTTCTTTAGGAATAATCTATGCAATACTAGCTATTGGATTACTAGGATTTATTGTTTGAGCTCACCATATATTTACTGTAGGAATAGATGTTGACACTCGAGCTTATTTTACTTCTGCAACTATAATTATTGCTGTTCCTACAGGAATTAAAATTTTTAGTTGACTAGCTACCCTATATGGAACTCAACTAACTTATTCCCCTTCTATACTATGATCTTTAGGATTCGTATTCCTATTCACTGTAGGAGGACTAACAGGAATCATCCTTGCTAATTCTTCAATTGACATCATTCTTCATGATACTTATTATGTAGTAGCCCATTTCCATTATGTATTATCTATAGGTGCTGTCTTTGCAATTATAGCAGGCTTTGTACATTGATATCCTTTATTTACAGGTTTAACATTAAATAAACTTTTATTAAAAAGACAATTTATTATTATATTTATCGGAGTAAACTTAACTTTTTTCCCTCAACACTTCCTAGGTCTTGCAGGTATACCTCGACGTTATTCTGACTACCCTGATGCATATACAACTTGAAATTTAATTTCTTCAATCGGATCAACAATTTCCTTACTAGGAATCATTTTCTTTTTATATATTATTTGAGAAAGTTTAATTATTAAAAATAAATCTATTCATACTATTCAATTAAGTTCTTCAATTGAATGATTCCAAAATACTCCTCCATCAGAACATAGATACTCAGAATTACCCTTACTAAATAACT	COI-5P	Oestrus ovis	Diptera	introduced	Checklist	Diptera8				introduced	0.8095968312744823	0.19040316872551852	1.0	1.0	0.0	1.0	1.0	7.311252903050692e-05	4.090530510360587e-06	0.4903107163092287	1.0	0.0	0.9999999999999999	0.9999999999999999	0.0	0.9999999999999999	1.0000000000000002	0.0	0.0	0.4708597554322833	0.0	0.0	0.11505067316652927	0.08995941180384587	0.24120417145553824	0.022539281199205233	0.2693180786793759	0.0	0.0	0.04509984954223943	0.0	0.0	0.15118891058741168	0.1506571736521183	0.20094725507222203	0.03570637557348515	0.25093528306865986	0.0	0.0	0.028740429373879706	0.0	0.0
C_901	ACCCTATATTTTATATTTGGAGCTTGAGCTGGAATAGTAGGTACTTCTTTAAGTATTTTAATTCGAGCAGAATTAGGACACCCAGGTGCATTAATTGGAGATGATCAAATTTATAATGTAATTGTAACTGCTCATGCTTTTGTTATAATTTTTTTTATAGTAATACCTATTATAATTGGAGGATTTGGAAATTGATTAGTTCCTTTAATATTAGGAGCTCCTGACATAGCATTTCCTCGAATAAATAACATAAGTTTTTGATTACTTCCTCCTTCATTAACTTTACTTTTAGTAAGTAGTATAGTAGAAAACGGAGCTGGAACAGGTTGAACTGTTTATCCTCCCCTATCTTCTGGTATTGCTCACGGAGGAGCTTCTGTTGATTTAGCTATTTTCTCTCTTCATTTAGCTGGAATTTCTTCAATTTTAGGAGCTGTAAATTTTATTACTACAGTTATTAATATACGTTCAACAGGAATTACTTTTGATCGAATACCTTTATTTGTTTGATCTGTAGTAATTACTGCATTATTATTACTTTTATCTTTACCTGTTTTAGCTGGAGCTATTACTATACTTCTTACAGATCGAAATTTAAATACTTCATTCTTTGACCCAGCTGGAGGAGGAGACCCTATTCTTTACCAACATTTATTT	COI-5P	Opalimosina mirabilis	Diptera	introduced	Checklist	Diptera220				introduced	0.8024548602963611	0.19754513970363874	1.0	1.0	0.0	1.0	1.0	7.311252903050692e-05	4.090530510360587e-06	0.4903107163092287	1.0	0.0	0.9999999999999999	0.9999999999999999	0.0	0.9999999999999999	1.0000000000000002	0.0	0.0	0.4708597554322833	0.0	0.0	0.055055577739824474	0.04324971721338745	0.11068711008898881	0.011269640599602617	0.12217924383722518	0.0	0.0	0.04509984954223943	0.0	0.0	0.0965394508213703	0.08094767681350971	0.16686714610759637	0.028951115329852742	0.1789689377357612	0.0	0.0	0.028740429373879706	0.0	0.0
C_902	ACTTTATATTTTATATTTGGAGCTTGAGCAGGTATAGTAGGAACTTCTTTAAGTATTTTAATTCGTGCTGAACTTGGACACCCAGGAGCTTTAATTGGAGATGACCAAATTTATAATGTAATTGTTACTGCCCATGCTTTTATTATAATTTTTTTTATGGTAATACCTATTATAATTGGGGGTTTTGGTAATTGACTCGTACCATTAATATTAGGAGCGCCTGATATAGCATTCCCTCGAATAAACAATATAAGATTTTGATTACTACCCCCTGCATTAACACTTCTCTTAGCTAGAAGTATAGTTGAAAATGGAGCAGGAACAGGATGAACAGTTTATCCACCTCTATCATCAGTAATTGCACATAGAGGAGCATCTGTTGATTTAGCCATTTTTTCTCTTCACTTAGCTGGAATTTCATCTATTTTAGGGGCAGTTAATTTTATTACAACAGTAATTAATATACGAGCAACAGGCATTACTTTTGATCGAATACCTTTATTTGTATGATCTGTTATTATTACAGCCTTTTTATTGTTATTATCTTTACCAGTATTAGCAGGAGCAATTACAATATTATTAACAGATCGAAATTTTAATACTTCATTTTTTGACCCATCAGGAGGGGGAGACCCTATTCTATACCAACATTTATTT	COI-5P	Ophiomyia lantanae	Diptera	introduced	Checklist	Diptera274				introduced	0.8061067931430211	0.19389320685697906	1.0	1.0	0.0	1.0	1.0	7.311252903050692e-05	4.090530510360587e-06	0.4903107163092287	1.0	0.0	0.9999999999999999	0.9999999999999999	0.0	0.9999999999999999	1.0000000000000002	0.0	0.0	0.4708597554322833	0.0	0.0	0.057108062107022475	0.046709694590458414	0.11530613129929364	0.013147914032869645	0.12725299676281662	0.0	0.0	0.04509984954223943	0.0	0.0	0.10285816197966777	0.08428991296330605	0.17571292602192332	0.028951115329852742	0.1789689377357612	0.0	0.0	0.028740429373879706	0.0	0.0
C_903	ATTCGTGCTGAATTAGGCCACCCAGGAGCTTTAATTGGGGATGATCAAATTTATAATGTAATTGTTACTGCTCATGCATTTATTATAATTTTTTTCATGGTAATACCTATTATAATTGGAGGATTTGGTAATTGACTAGTACCTTTAATATTAGGAGCACCTGATATAGCATTTCCTCGAATAAACAATATAAGTTTTTGACTTTTACCCCCTGCGTTAACTTTATTATTAGTTAGAAGTATAGTAGAAAATGGAGCTGGAACAGGATGAACAGTGTATCCTCCTTTATCTTCTGTAATTGCCCATGGAGGAGCTTCTGTAGACTTAGCTATTTTTTCTTTACACTTAGCCGGTATTTCTTCTATTTTAGGAGCAGTAAATTTTATTACTACTGTAATTAATATACGATCAGTAGGAATTACTTTTGATCGAATACCATTATTTGTATGATCTGTCTTTATTACAGCATTTTTATTACTTTTATCTCTTCCAGTATTAGCTGGAGCAATTACAATACTATTAACAGATCGAAATTTTAATACTTCATTTTTTGATCCTGCGGGAGGTGGTGACCCTATTTTATACCAACACTTATTTTGATTTTTTGGTCACCCAGAAGTCTATATTTTAATTTTACCAGGATTTGGAATAATTTCTCATATTATTAGTCAAGAATCAGGTAAAAAGGAAACTTTCGGTTCATTAGGTATGATTTATGCTATATTAGCAATTGGATTATTAGGATTTATTGTATGAGCTCATCACATATTTACAGTAGGATTAGATGTTGATACTCGAGCATACTTCACCTCAGCAACTATAATTATTGCTGTACCAACAGGAATTAAAATTTTTAGTTGACTAGCTACTCTACATGGAACTCAATTATCTTACTCTCCCACTCTTTTATGAGCATTAGGATTTGTATTTTTATTTACAGTAGGAGGATTAACAGGAGTTGTTTTAGCTAATTCATCAATTGATATTATCTTACATGACACATATTATGTAGTAGCTCATTTTCATTATGTTTTATCAATAGGAGCAGTATTTGCTATTATAGCAGGATTTATCCATTGATACCCTTTATTTACTGGATTAACTTTAAATAGTAAATGATTAAAAACTCAATTTGCCATTATATTTATCGGAGTAAATTTAACATTTTTCCCTCAACACTTTTTAGGATTAGCTGGAATACCTCGTCGTTATTCTGATTATCCTGATGCATACACAGCATGAAATATTATCTCAACTATTGGATCATCAATTTCTTTATTAGGTATTATTTTCTTTTTATTTATTATTTGAGAAAGTATAATTATACAACGACAAGTAATTTTTCCTATTCAATTAAATTCATCAATTGAATGATACCAAAAAAATCCTCCCGCAGAACACAGT	COI-5P	Ophiomyia phaseoli	Diptera	introduced	Checklist	Diptera71				introduced	0.6781646599764418	0.32183534002355885	1.0	1.0	0.0	1.0	1.0	7.311252903050692e-05	4.090530510360587e-06	0.4903107163092287	1.0	0.0	0.9999999999999999	0.9999999999999999	0.0	0.9999999999999999	1.0000000000000002	0.0	0.0	0.4708597554322833	0.0	0.0	0.09496108649686329	0.08130946836116835	0.18471649344383362	0.013147914032869645	0.2168892984482648	0.0	0.0	0.04509984954223943	0.0	0.0	0.12551158675920737	0.14683747519520823	0.1628054230923533	0.026056003796867393	0.208323631226812	0.0	0.0	0.028740429373879706	0.0	0.0
C_904	ATAGCATTCCCTCGAATAAATAATATAAGATTTTGACTTTTACCCCCTGCTTTAACACTCCTTCTTATAAGAAGTATAGTAGAAAATGGAACTGGTACTGGATGAACAGTTTACCCACCCTTATCATCCGTAATTGCACATAGAGGAGCTTCTGTAGATTTAGCTATTTTTTCTCTTCATTTAGCTGGAATTTCTTCTATTTTAGGAGCAGTAAATTTTATTACAACTATTATTAATATACGATCAATAGGAATTAAATTTGACCGTATACCTTTATTTGTTTGATCTGTAATTATTACTGCTTTTTTATTATTATTATCATTACCAGTTTTAGCAGGAGCTATTACTATATTATTAACAGATCGAAATTTTAATACTTCATTTTTTGACCCAGCTGGAGGGGGAGACCCTATTTTATATCAACATTTATTTTGATTTTTTGGACATCCTGAAGTTTATATTTTAATTTTACCGGGA	COI-5P	Ophiomyia simplex	Diptera	introduced	Checklist	Diptera275				introduced	0.6887168030883827	0.31128319691161815	1.0	1.0	0.0	1.0	1.0	7.311252903050692e-05	4.090530510360587e-06	0.4903107163092287	1.0	0.0	0.9999999999999999	0.9999999999999999	0.0	0.9999999999999999	1.0000000000000002	0.0	0.0	0.4708597554322833	0.0	0.0	0.05438705426022277	0.039789739836316326	0.10706403326512949	0.011269640599602617	0.08328047140769107	0.0	0.0	0.04509984954223943	0.0	0.0	0.09887581071791762	0.07521812912814478	0.1674553984237292	0.01833570637557329	0.12594110433257266	0.0	0.0	0.028740429373879706	0.0	0.0
C_905	GCATTCCCACGTATAAATAACATAAGTTTTTGATTATTACCTCCTGCACTTACTTTATTACTAACAAGAAGAATAGTTGAAAATGGAGCTGGTACAGGATGAACTGTTTACCCTCCTCTTTCATCTAATATTGCTCATAGAGGTTCATCTGTTGATCTAGCAATTTTTTCTCTTCATTTAGCTGGAATTTCATCAATTTTAGGAGCAGTAAATTTTATTACTACAATTATTAATATACGAGCAACAGGTATTCATTTTGATCGAATACCTTTATTTGTATGGTCAGTAGCTATTACAGCTTTATTACTTTTATTATCTTTACCTGTTTTAGCTGGAGCTATTACTATACTATTAACTGATCGAAATTTAAATACTTCCTTTTTTGATCCAACAGGAGGAGGAGACCCAATTTTATATCAACATTTATTTTGATTTTTTGGTCATCCAGAAGTTTATATTTTAATTTTTACCAGGATTTGGATAATTTCTCATGTTATTAGTCAAGAATCAGGAAAAAAGGAAACATTTGGATCTTTAGGAATAATTTATGCAATATTAGCTATTGGATTATTAGGATTTATTGTATGAGCACATCATATATTTACTGTAGGTATAGATGTTGATACACGAGCATACTTTACTTCAGCAACAATAATTATTGCAGTTCCAACAGGAATTAAAATTTTTAGATGATTAGCTACTTTATATGGAACTCAATTAAGATCATCACCAAGTAACTTATGAGCTCTTGGATTTGTATTTTTATTTACAATAGGGGGATTAACAGGAGTAGTATTAGCTAATTCTTCAATTGATATTATTTTACATGATACTTATTATGTTGTAGCTCATTTTCATTATGTTTTATCAATAGGAGCTGTATTTGCTATCATAGCAGGATTTGTACATTGATATCCATTATTAACAGGATTCACGATAAAAAATGATTTACTAAAATCTCAATTTTATATTATATTTTTAGGAGTAAATTTAACATTTTTCCCTCAACATTTCTTAGGATTAGCAGGAATACCTCGACGATATTCAGATTACCCAGATGCTTATACTGCATGAAATTTAATTTCTACAATTGGTTCAACAATTTCATTTT	COI-5P	Ormia ochracea	Diptera	introduced	Checklist	Diptera104				native	0.32036611464489956	0.6796338853551007	1.0	1.0	0.0	1.0	1.0	7.311252903050692e-05	4.090530510360587e-06	0.4903107163092287	1.0	0.0	0.9999999999999999	0.9999999999999999	0.0	0.9999999999999999	1.0000000000000002	0.0	0.0	0.4708597554322833	0.0	0.0	0.07885527424657783	0.06573957016434888	0.17250171636905243	0.0018782734332670283	0.18306427894432215	0.0	0.0	0.04509984954223943	0.0	0.0	0.10548028917812358	0.1220094352252928	0.1360855848255597	0.0019300743553233943	0.16192427699902212	0.0	0.0	0.028740429373879706	0.0	0.0
C_906	CAACAATGATTATTTTCAACAAACCATAAAGATATTGGAACTTTATATTTTATATTTGGAACATGAGCTGGTATAGTTGGAACTTCTTTAAGTATCCTTATTCGAGCTGAATTAGGACATCCTGGAGCTCTAATTGGAGATGACCAAATTTATAATGTAATTGTAACAGCTCATGCTTTTGTAATAATTTTTTTTATAGTAATACCTATTATAATTGGAGGATTCGGAAATTGATTAGTACCTTTAATATTAGGAGCTCCTGATATAGCTTTTCCACGAATAAATAACTTAAGTTTCTGATTATTACCTCCTTCATTAACATTACTTTTAGTAAGAAGTATAGTAGAAAATGGAGCTGGAACAGGATGAACTGTTTACCCTCCTTTATCAACTAATATTGCTCATGGAGGTGCCTCTGTTGATTTAGCTATTTTTTCTTTACATCTAGCTGGAATATCATCTATTTTAGGGGCCGTAAATTTTATTACTACAGTAATTAATATACGATCAATTGGAATTACATATGATCGAATACCACTTCTTGTATGATCTGTAGTTATTACTGCATTATTACTATTACTTTCATTACCTGTTTTAGCTGGTGCTATTACTATATTACTAACAGATCGAAATTTAAATACTTCTTTCTTTGACCCTGCTGGAGGAGGTGATCCTATTCTTTATCAACATTTATTCTGATTTTTTGGACATCCAGAAGTTTACATTTTAATTCTTCCAGGATTTGGAATAATTTCCCATATTATTAGTCAAGAATGCGGAAAAAAAGAAACTTTCGGTTCACTAGGAATAATTTATGCAATATTAGCTATTGGTTTATTAGGATTTATTGTATGAGCACATCATATATTCACTGTAGGAATAGACGTTGATACACGAGCTTATTTTACTTCTGCAACAATAATTATTGCAATTCCTACAGGAATTAAAATTTTTAGTTGATTAGCTACACTTCACGGAACACAATTAAAATATTCACCTGCAATTTTATGAGCATTAGGATTTGTATTTTTATTTACTGTTGGAGGATTAACAGGAGTTGTTTTAGCAAATTCATCTATTGATATTATTTTACATGATACATACTATGTTGTTGCACATTTTCATTATGTTTTATCTATAGGAGCAGTATTTGCAATTATAGCTGGATTTGTGCATTGATACCCTTTATTCACTGGATTAACTTTAAATAATAAATGATTAAAAAGTCAATTTATTATTATATTTATTGGAGTAAATTTAACATTCTTTCCCCAACATTTCTTAGGACTAGCAGGTATACCTCGTCGATATTCAGATTACCCTGATGCATATACTACTTGAAATGTTATTTCTACAATTGGATCAACAATTTCATTAGTAGGAATTATTTTTTTCATAATTATTATTTGAAAAAGTATAATCAAACAACGTCAAGTAATTTATACAATACAATTAAATTCATCTATTGAATGATACCAAAATATTCCACCAGCAGAACATAGTTATTCTGAATTACCATTACTTTCAAATT	COI-5P	Ornidia obesa	Diptera	introduced	Checklist	Diptera30				introduced	0.7575536674565455	0.24244633254345493	1.0	1.0	0.0	1.0	1.0	7.311252903050692e-05	4.090530510360587e-06	0.4903107163092287	1.0	0.0	0.9999999999999999	0.9999999999999999	0.0	0.9999999999999999	1.0000000000000002	0.0	0.0	0.4708597554322833	0.0	0.0	0.10042916548401425	0.0830394570497039	0.20057079096958522	0.016904460899404	0.2557880708777989	0.0	0.0	0.04509984954223943	0.0	0.0	0.13328601352970396	0.1497022490378906	0.178480843871303	0.0318462268628381	0.2291559943494931	0.0	0.0	0.028740429373879706	0.0	0.0
C_907	ACTTTATATTTTATATTTGGAGCATGANCTGGAATAGTAGGAACATCATTAAGAATTTTAATTCGAGCTGAATTAGGTCATCCAGGAGCATTAATTGGTGATGATCAAATTTATAATGTAATTGTTACTGCTCATGCTTTTGTAATAATTTTTTTTATAGTAATACCTATTATAATTGGAGGATTTGGAAATTGATTAGTTCCATTAATATTAGGNGCCCCAGATATAGCATTTCCTCGAATAAATAACATAAGATTTTGATTATTACCCCCCTCATTAACTTTATTAATGGCTAGAAGAATAATTGAAAACGGGGCCGGAACAGGATGAACTGTATACCCACCTTTATCATCTATTATTGCACACGGAGGAGCTTCAGTTGATTTAGCTATTTTTTCTCTTCATTTAGCTGGAGTATCATCAATTTTAGGAGCAGTAAATTTTATTACAACAGTAATTAATATACGATCAACAGGAATTTCATTTGATCGAATACCATTATTTGTTTGATCAGTAGTTATTACAGCTCTTTTATTATTATTGTCTTTACCAGTATTAGCCGGTGCTATTACTATATTATTGACTGACCGAAATTTAAATACATCATTCTTTGATCCAGCAGGAGGAGGAGACCCTATTTTATATCAACATTTATTT	COI-5P	Oscinella frit	Diptera	introduced	Checklist	Diptera183				introduced	0.7939442140881016	0.20605578591189821	1.0	1.0	0.0	1.0	1.0	7.311252903050692e-05	4.090530510360587e-06	0.4903107163092287	1.0	0.0	0.9999999999999999	0.9999999999999999	0.0	0.9999999999999999	1.0000000000000002	0.0	0.0	0.4708597554322833	0.0	0.0	0.055142889773222736	0.044979705901922865	0.10064191560060096	0.013147914032869645	0.12387049481242236	0.0	0.0	0.04509984954223943	0.0	0.0	0.09837783997399699	0.07999275219928229	0.16276630145912466	0.02702104097452935	0.17044660736739164	0.0	0.0	0.028740429373879706	0.0	0.0
C_908	ACTTTATATTTTATATTTGGAGCGTGAGCTGGAATAGTAGGAACATCCCTAAGAATTTTAATTCGAGCTGAATTAGGACACCCAGGAGCATTAATCGGAGATGATCAGATTTATAATGTAATTGTTACTGCTCATGCATTTATTATAATTTTTTTTATAGTTATACCTATTATAATTGGAGGGTTTGGAAATTGATTAGTGCCTTTAATACTAGGGGCACCAGACATAGCATTCCCACGAATAAATAATATAAGATTCTGAATATTACCTCCTTCTCTTACGCTTTTATTAGTAAGCAGTATAGTAGAAAACGGAGCTGGTACAGGATGAACTGTTTATCCCCCGCTTTCTTCAACAATCGCTCATAGAGGAGCATCAGTTGATTTAGCAATTTTTTCTCTACATTTAGCCGGAATTTCCTCTATTTTAGGAGCTGTAAATTTCATTACAACAGTGATTAATATACGATCAGTAGGAATTACTTTTGACCGAATACCTCTATTTGTTTGATCAGTAGTAATTACAGCCCTTTTACTTCTTTTATCTCTTCCTGTACTAGCTGGAGCAATTACTATACTTTTAACTGATCGA	COI-5P	Pelomyia occidentalis	Diptera	introduced	Checklist	Diptera401	Introduced		Introduced	native	0.1973569844845132	0.8026430155154867	1.0	1.0	0.0	1.0	1.0	0.6712258533258717	0.9999999999999999	0.8660254037844386	1.0	0.9999999999999999	0.9999999999999999	0.9999999999999999	0.0	0.9999999999999999	1.0000000000000002	0.6712018140589568	0.9999999999999999	0.8660254037844386	0.0	0.9999999999999999	0.028759344787157956	0.024219841639496854	0.07046754240813428	0.0	0.10526673408525393	0.0052700156453584016	0.0	0.009073837706260517	0.0	0.006612856170378004	0.04094578095787103	0.024607124574086703	0.13941651007582473	0.0	0.15813657461307984	0.00386599223808474	0.0	0.005926680983715076	0.0	0.0057216685123658
C_909	ATAGCAATTGGTTTATTAGGATTTATTGTATGAGCTCATCATATATTTACAGTAGGAATAGATGTAGATACACGAGCTTATTTTACTTCAGCAACTATAATTATTGCAGTACCAACAGGTATTAAAATTTTTAGTTGATTAGCCACACTTCACGGAACTCAATTATCATATTCACCTTCTATACTTTGATCATTAGGATTTGTATTTTTATTTACTGTTGGTGGTTTAACAGGAGTAGTTCTAGCCAATTCATCTATTGATATTATTTTACATGACACATATTATGTTGTTGCACATTTTCATTATGTTTTATCAATAGGAGCTGTTTTTGCTATTATAGCAGGATTCATTCATTGATACCCTTTATTTACAGGATTAACCTTAAACCCAAAATGATTAAAAACTCAATTTTCAATTATATTTATTGGAGTAAATTTAACATTTTTCCCTCAACACTTTCTAGGTCTTGCAGGAATACCCCGACGTTATTCTGATTACCCAGATGCTTATACAACATGAAATATTATCTCTACAATTGGTTCATCTATTTCATTACTAAGAATTTTATTTTTCTTATTTATTATTTGAGAAAGATTAATCTCAAAACGAATAATTTTATATCCAATACAATTAAGTTCTTCAATTGAATGACTTCAAAATACTCCTCCAGCTGAACATAGATATTCTGAATTACCTTTATTAAGTAATT	COI-5P	Phaeogramma vittipennis	Diptera	native	Checklist	Diptera385				native	0.36988141002561864	0.6301185899743805	1.0	1.0	0.0	1.0	1.0	7.311252903050692e-05	4.090530510360587e-06	0.4903107163092287	1.0	0.0	0.9999999999999999	0.9999999999999999	0.0	0.9999999999999999	1.0000000000000002	0.0	0.0	0.4708597554322833	0.0	0.0	0.06787350550856047	0.07611950229556182	0.07164103840026965	0.005634820299801234	0.08328047140769107	0.0	0.0	0.04509984954223943	0.0	0.0	0.10679029176014182	0.10291094294074256	0.13043640035791457	0.019300743553234988	0.13351650910445673	0.0	0.0	0.028740429373879706	0.0	0.0
C_910	ACATTATATTTTGTTTTCGGAGCTTGAGCAGGAATAGTAGGGACTTCACTAAGAATTTTAATTCGTGCTGAATTAGGACATCCTGGGGCTTTAATTGGAGATGATCAAATTTATAATGTAATTGTTACTGCCCATGCATTTGTTATAATTTTTTTTATAGTAATACCAATTATAATTGGAGGATTCGGAAATTGATTAGTTCCTTTAATATTAGGAGCTCCTGATATAGCTTTTCCACGAATAAATAATATAAGTTTTTGATTATTACCTCCTGCTTTATCACTTTTACTAGTTAGTAGAATAGTAGAAAACGGAGCTGGGACTGGATGAACTGTTTACCCACCCTTATCTGCTGGAATTGCTCATGGAGGAGCATCAGTTGATTTAGCTATTTTTTCACTTCATTTAGCAGGAATTTCCTCAATTTTAGGAGCTGTAAATTTTATTACAACAGTAATTAATATACGAGCTACAGGAATTACATTTGACCGAATACCATTATTTGTCTGATCTGTAGTTATTACAGCTTTACTTCTTTTATTATCTTTACCTGTATTAGCAGGAGCTATTACAATATTATTAACAGATCGAAATTTAAATACGTCATTCTTTGACCCTGCGGGAGGAGGAGACCCAATTTTATACCAACATTTATTT	COI-5P	Philygria debilis	Diptera	introduced	Checklist	Diptera257				introduced	0.8007850748585759	0.1992149251414241	1.0	1.0	0.0	1.0	1.0	7.311252903050692e-05	4.090530510360587e-06	0.4903107163092287	1.0	0.0	0.9999999999999999	0.9999999999999999	0.0	0.9999999999999999	1.0000000000000002	0.0	0.0	0.4708597554322833	0.0	0.0	0.053580395324797164	0.04324971721338745	0.10986515469254174	0.011269640599602617	0.12217924383722518	0.0	0.0	0.04509984954223943	0.0	0.0	0.09800011784721649	0.07903782758505483	0.17292667459186076	0.028951115329852742	0.17139353296387708	0.0	0.0	0.028740429373879706	0.0	0.0
C_911	TCGCGACAATGATTATTTTCTACTAATCATAAAGATATTGGTACTTTATATTTTATTTTCGGAGCTTGATCTGGAATAATCGGAACTTCATTAAGAATTCTAATTCGAGCTGAACTAGGGCATCCCGGAGCTCTAATTGGAGATGACCAAATTTATAATGTAATTGTAACAGCTCATGCTTTTATTATAATTTTCTTTATAGTAATGCCAATTATAATTGGAGGATTTGGAAATTGATTAGTTCCTTTAATACTAGGGGCACCTGATATAGCTTTCCCACGAATAAACAATATAAGTTTCTGACTTTTACCCCCCGCATTAACTCTATTGTTAGTAAGTAGTATAGTAGAAAATGGAGCTGGAACAGGATGAACTGTTTACCCACCCTTATCATCTAATATTGCCCATGGAGGAGCATCTGTTGATCTGGCTATTTTCTCTCTTCACTTAGCAGGAATTTCTTCAATTTTAGGGGCTGTAAATTTCATTACGACTGTAATTAATATACGATCAACTGGAATTACATTTGATCGAATACCTCTATTTGTTTGATCTGTAGTTATTACTGCTCTATTACTTTTATTATCTTTACCTGTATTAGCAGGTGCTATTACTATATTATTAACTGATCGAAATTTAAATACTTCATTCTTTGATCCAGCAGGAGGAGGAGATCCTATTCTATACCAACACTTATTTTGATTCTTTGGTCACCCTGAAGTTTATATTTTAATTCTACCTGGATTTGGAATAATTTCTCATATTATTAGTCAAGAATCCGGAAAGAAGGAAACTTTTGGATCATTAGGAATAATTTATGCTATATTAGCTATTGGTTTATTAGGGTTTATTGTATGAGCTCATCATATATTTACTGTTGGAATAGACGTTGATACACGGGCTTATTTTACTTCAGCGACTATAATTATTGCTGTACCAACTGGAATTAAAATTTTTAGTTGACTAGCAACTCTTTATGGAACTCAATTAAATTATTCCCCGGCAACTCTATGAGCTTTAGGATTTGTATTTTTATTCACCGTAGGAGGACTAACTGGTGTTGTTTTAGCTAATTCATCAATTGATATTATTCTTCATGATACATATTATGTAGTAGCTCACTTCCACTATGTATTATCAATAGGAGCTGTATTTGCTATTATAGCTGGATTTGTTCATTGATTCCCTTTATTTACTGGACTAACATTAAATAACAAATTATTAAAAAGTCAATTTGCTATTATATTTATTGGGGTAAATTTAACGTTCTTCCCTCAACATTTCTTAGGATTAGCTGGAATACCTCGGCGATACTCAGATTACCCAGATGCTTATACAACTTGAAACGTAATTTCTACAATTGGTTCAACAATCTCATTATTAGGGATTTTATTTTTCTTTTTCATTATTTGAGAAAGTTTAGTATCTCAACGTCAAGTTTTATTTCCTGTACAATTAAATTCATCTATTGAATGATTACAAAATACTCCACCAGCTGAACACAGCTATAGTGAATTACCTTTATTAACTAATTTCTAA	COI-5P	Phormia regina	Diptera	introduced	Checklist	Diptera32				introduced	0.7255443265189626	0.2744556734810378	1.0	1.0	0.0	1.0	1.0	7.311252903050692e-05	4.090530510360587e-06	0.4903107163092287	1.0	0.0	0.9999999999999999	0.9999999999999999	0.0	0.9999999999999999	1.0000000000000002	0.0	0.0	0.4708597554322833	0.0	0.0	0.10075104715937791	0.08130946836116835	0.2020569968315121	0.016904460899404	0.24564056502661613	0.0	0.0	0.04509984954223943	0.0	0.0	0.1347877065543388	0.15161209826634575	0.16966080748766882	0.025090966619205696	0.22442136636706558	0.0	0.0	0.028740429373879706	0.0	0.0
C_912	AAACATAAAGATATTGGAACCTTATATTTTATATTTGGGGCTTGAGCAGGAATAGTAGGTACTTCCCTTAGTATTTTAATTCGAGCTGAATTAGGTCATCCTGGAGCATTAATCGGGGACGATCAAATTTATAATGTAATTGTTACAGCTCATGCTTTTGTTATAATTTTTTTTATAGTTATACCAATTATAATTGGTGGATTTGGTAATTGATTAGTTCCTTTAATATTAGGAGCTCCAGATATAGCCTTCCCTCGAATAAATAATATAAGTTTTTGACTTTTACCTCCTTCTCTTACCTTATTATTAGTGAGTAGTATAGTGGAAAATGGAGCTGGTACTGGTTGAACAGTTTACCCTCCCCTATCTTCAGGAATTGCACATGGAGGAGCTTCAGTTGATTTAGCTATTTTTTCATTACATTTAGCTGGAATTTCTTCTATTTTAGGAGCAGTTAATTTTATTACTACAGTAATTAATATACGATCAACAGGAATTACTTTTGACCGAATACCTTTATTTGTATGATCTGTAGTAATTACAGCTTTATTATTACTACTATCTTTGCCTGTTTTAGCTGGAGCTATTACTATATTATTAACAGACCGAAATTTAAATACTTCATTTTTTGACCCAGCAGGAGGGGGAGATCCTATTCTTTACCAACATTTATTTTGATTTTTTGGACAC	COI-5P	Phthitia empirica	Diptera	introduced	Checklist	Diptera244				introduced	0.8009466172048492	0.19905338279515108	1.0	1.0	0.0	1.0	1.0	7.311252903050692e-05	4.090530510360587e-06	0.4903107163092287	1.0	0.0	0.9999999999999999	0.9999999999999999	0.0	0.9999999999999999	1.0000000000000002	0.0	0.0	0.4708597554322833	0.0	0.0	0.054672447324614085	0.04151972852485188	0.11790128322303751	0.00939136716633544	0.12387049481242236	0.0	0.0	0.04509984954223943	0.0	0.0	0.09988872848111949	0.07999275219928229	0.18007820012079487	0.03281126404049979	0.1751812353498191	0.0	0.0	0.028740429373879706	0.0	0.0
C_913	TGGTCCACCAATCATAAAGATATTGGAACTTTATATTTTATCTTCGGAGCTTGAGCTGGAATAGTTGGTACCTCTCTAAGAATTTTAATTCGAGCTGAACTAGGCCACCCTGGAGCTCTAATTGGAGATGACCAAATTTATAACGTAATTGTAACTGCTCATGCATTCGTAATAATTTTCTTCATAGTTATACCTATTATAATTGGAGGATTTGGTAATTGATTGGTCCCATTAATACTAGGAGCCCCTGATATAGCTTTTCCTCGAATAAATAATATAAGCTTCTGACTTCTTCCTCCCTCTCTTACTCTTCTATTAGTAAGTTCAATAGTAGAAAATGGAGCTGGAACAGGATGAACAGTTTACCCTCCTTTATCATCAGTAATTGCCCATGGAGGAGCATCAGTAGATTTAGCTATTTTCTCTTTACATTTAGCCGGGGTTTCATCAATTCTAGGAGCTGTAAATTTTATTACTACAGTAATTAATATACGAGCTACAGGAATCACATTTGACCGAATACCTTTATTCGTATGATCAGTAGTAATTACTGCCCTACTCCTACTTCTTTCATTACCCGTATTAGCAGGAGCTATTACAATACTTTTAACAGACCGAAATTTAAATACTTCATTCTTTGACCCAGCTGGAGGAGGAGATCCTATTCTTTATCAACA	COI-5P	Physiphora clausa	Diptera	introduced	Checklist	Diptera140				native	0.27009473082175023	0.7299052691782495	1.0	1.0	0.0	1.0	1.0	0.5034376681266615	0.5000020452652552	1.0	1.0	0.9999999999999999	0.9999999999999999	0.9999999999999999	0.0	0.9999999999999999	1.0000000000000002	0.5034013605442177	0.49999999999999994	1.0	0.0	0.9999999999999999	0.054936069929872204	0.04324971721338745	0.1074460530418115	0.011269640599602617	0.12048799286202812	0.011857535202057106	0.010420258207868363	0.019879782379440342	0.0	0.013225712340756531	0.11009554988350875	0.09049692295578499	0.18312512902363093	0.024125929441543997	0.1789689377357612	0.02174620633922892	0.018391077361176456	0.03246176865917591	0.0	0.028608342561830553
C_914	ACTTTATATTTTATCTTCGGAGCTTGAGCTGGAATAGTTGGTACCTCTCTAAGAATTTTAATTCGAGCTGAACTAGGCCACCCTGGAGCTCTAATTGGAGATGACCAAATTTATAACGTAATTGTAACTGCTCATGCATTCGTAATAATTTTCTTCATAGTTATACCTATTATAATTGGAGGATTTGGTAATTGATTGGTCCCATTAATACTAGGAGCCCCCGATATAGCTTTTCCTCGAATAAATAATATAAGCTTCTGACTTCTTCCTCCCTCTCTTACTCTTCTATTAGTAAGTTCAATAGTAGAAAATGGAGCTGGAACAGGATGAACAGTTTACCCTCCTTTATCATCAGTAATTGCCCACGGAGGAGCATCAGTAGATTTAGCTATTTTCTCTTTACATTTAGCCGGAGTTTCATCAATTCTAGGAGCTGTAAATTTTATTACTACAGTAATTAATATACGAGCTACAGGAATCACATTTGACCGAATACCTTTATTCGTTTGATCAGTAGTAATTACTGCCCTACTCCTACTTCTTTCATTGCCCGTATTAGCAGGAGCTATTACAATACTTTTAACAGACCGAAATTTAAATACTTCATTCTTTGATCCAGCTGGAGGAGGAGACCCTATTCTTTATCAACATTTATTT	COI-5P	Physiphora demandata	Diptera	introduced	Checklist	Diptera140				native	0.27009473082175023	0.7299052691782495	1.0	1.0	0.0	1.0	1.0	0.5034376681266615	0.5000020452652552	1.0	1.0	0.9999999999999999	0.9999999999999999	0.9999999999999999	0.0	0.9999999999999999	1.0000000000000002	0.5034013605442177	0.49999999999999994	1.0	0.0	0.9999999999999999	0.054936069929872204	0.04324971721338745	0.1074460530418115	0.011269640599602617	0.12048799286202812	0.011857535202057106	0.010420258207868363	0.019879782379440342	0.0	0.013225712340756531	0.11009554988350875	0.09049692295578499	0.18312512902363093	0.024125929441543997	0.1789689377357612	0.02174620633922892	0.018391077361176456	0.03246176865917591	0.0	0.028608342561830553
C_915	ACTTTATATTTTATATTTGGAGCTTGAGCAGGTATAGTAGGAACCTCTTTAAGAATCTTAATTCGAGCAGAACTAGGACACCCAGGAGCTCTAATTGGAGATGACCAAATTTATAATATAATTGTAACAGCCCATGCTTTTATTATAATTTTTTTTATAGTTATACCTGTTATAATTGGAGGATTTGGAAATTGACTAGTACCCCTAATACTAGGAGCCCCAGATATAGCCTTTCCTCGAATAAATAATATAAGTTTTTGACTTCTTCCTCCTGCTTTAACCTTATTGCTAATAAGCAGTATAGTAGAAAACGGAGCTGGGACAGGATGAACAGTTTACCCTCCTCTCTCTTCAGTTATTGCTCATAGAGGAGCTTCAGTTGATCTTGCAATTTTTTCATTACATTTAGCTGGTATTTCATCTATTTTAGGAGCAGTAAATTTTATTACAACTATTATTAATATGCGATCTGCAGGAATTTCTTTTGATCGAATACCTTTATTTGTTTGATCTGTATTAATCACAGCAGTATTACTTCTTTTATCTCTTCCTGTTCTTGCAGGAGCTATTACTATATTATTAACAGATCGAAATTTTAATACTTCATTCTTTGATCCTGCTGGAGGTGGAGACCCTATTTTATACCAACACTTATTT	COI-5P	Phytomyza plantaginis	Diptera	introduced	Checklist	Diptera152				introduced	0.7843712276552753	0.21562877234472488	1.0	1.0	0.0	1.0	1.0	7.311252903050692e-05	4.090530510360587e-06	0.4903107163092287	1.0	0.0	0.9999999999999999	0.9999999999999999	0.0	0.9999999999999999	1.0000000000000002	0.0	0.0	0.4708597554322833	0.0	0.0	0.058536330593656635	0.04843968327899384	0.1099822056595341	0.015026187466136822	0.12894424773801383	0.0	0.0	0.04509984954223943	0.0	0.0	0.10693529744551625	0.09049692295578499	0.1732563407793043	0.027986078152191046	0.1761281609463046	0.0	0.0	0.028740429373879706	0.0	0.0
C_916	CGACAATGATTATTCTCAACTAATCACAAAGATATTGGAACCCTTTACTTTATATTTGGTGCTTGAGCTGGAATAGTGGGAACATCTCTTAGTATTTTAATTCGAGCCGAATTAGGACACCCCGGAGCTTTAATTGGTGATGATCAAATTTATAATGTAATTGTTACAGCTCATGCATTTGTAATAATTTTCTTTATAGTAATACCTATTATAATTGGGGGATTTGGAAATTGACTTGTCCCTTTAATATTAGGAGCCCCTGATATAGCTTTCCCACGAATAAATAATATAAGTTTCTGAATATTACCTCCTTCTCTAACTCTATTGTTAGTAAGAAGTATAGTAGAAAATGGGGCTGGAACAGGTTGAACTGTTTATCCACCTCTTTCATCCGTTATTGCCCATGGAGGTGCTTCAGTAGACTTAGCTATTTTTTCTCTTCATTTAGCAGGAATTTCATCAATTTTAGGGGCAGTAAATTTTATTACTACTGTAATTAATATACGATCAACCGGAATTACTTTTGATCGAATACCTTTATTTGTATGATCCGTTGTAATTACAGCCCTTTTATTATTACTTTCATTACCGGTATTAGCAGGAGCTATTACAATATTATTAACAGATCGAAATTTAAACACTTCATTCTTTGACCCTGCCGGAGGGGGAGACCCAATTCTTTATCAACATCTATTTTGATTTTTTGGTCACCCAGAAGTATATATTTTAATTTTACCAGGATTTGGTATAATTTCTCATATTATTAGTCAAGAATCAGGAAAGAAGGAAACATTTGGTTCTTTAGGAATAATTTATGCTATACTAGCAATTGGACTTTTAGGATTTATTGTATGAGCTCATCATATATTTACAGTTGGAATAGACGTAGATACACGAGCTTATTTTACTTCAGCAACAATAATTATTGCGGTACCCACAGGAATTAAGATTTTTAGTTGATTAGCTACTCTTCATGGAACTCAATTAACTTATTCTCCAGCTATACTTTGAGCTTTAGGATTTGTATTTTTATTTACTGTAGGGGGATTAACAGGAGTTGTTCTTGCTAATTCATCTGTTGATATTATTCTACATGATACTTATTATGTAGTCGCTCATTTCCATTATGTATTATCAATAGGAGCTGTATTTGCTATTATAGCTGGATTTATCCATTGATATCCTTTATTTACAGGTTTATCATTAAACTTAAAGTGATTAAAAAGTCAATTTGTTATTATATTTATTGGGGTAAATTTAACCTTTTTCCCTCAACACTTTTTAGGTTTAGCAGGAATACCTCGACGATATTCTGATTATCCAGATGCTTATACAACATGAAATGTAGTATCAACTATTGGTTCATCAATTTCTCTTTTAGGAATTTTATTTTTCTTATTTATTATTTGAGAAAGTTTAGTAACACAACGACAAACAATTTATCCAATACAACTAAGTTCTTCTATTGAATGATACCAAAATACACCTCCAGCTGAACATAGTTATTCTGAATTACCATTATTAACTAATT	COI-5P	Piophila casei	Diptera	introduced	Checklist	Diptera35				introduced	0.6729530777226775	0.32704692227732307	1.0	1.0	0.0	1.0	1.0	7.311252903050692e-05	4.090530510360587e-06	0.4903107163092287	1.0	0.0	0.9999999999999999	0.9999999999999999	0.0	0.9999999999999999	1.0000000000000002	0.0	0.0	0.4708597554322833	0.0	0.0	0.09901001915012304	0.08130946836116835	0.2060449901002568	0.015026187466136822	0.23380180820023605	0.0	0.0	0.04509984954223943	0.0	0.0	0.13188688550204114	0.1497022490378906	0.1748689753296289	0.023160892263882037	0.21684596159518157	0.0	0.0	0.028740429373879706	0.0	0.0
C_917	ATTGGTACTTTATACTTTATTTTCGGAGCATGATCAGGAATAGTAGGAACCTCTCTAAGAATTTTAATTCGAGCAGAACTAGGACATCCTGGAGCATTAATTGGCGATGATCAAATTTATAATGTAATTGTAACAGCTCATGCCTTTGTTATAATTTTTTTTATAGTAATACCTATTATAATTGGAGGATTTGGAAATTGACTTGTCCCTTTAATACTAGGAGCACCTGATATAGCATTTCCTCGAATGAATAATATAAGTTTTTGACTTTTACCTCCTGCACTTACACTACTATTGGTGAGCAGTATAGTGGAAAACGGAGCTGGGACAGGATGAACTGTTTACCCTCCTCTATCTTCTAATATTGCTCATGGAGGAGCTTCTGTTGATTTAGCTATCTTTTCCCTTCATTTAGCAGGAATTTCTTCAATTTTAGGAGCAGTTAATTTTATTACAACTGTTATTAATATGCGATCTACAGGAATTACATTTGACCGAATACCTTTATTTGTTTGATCTGTAGTAATTACAGCATTATTACTCCTTTTGTCCTTACCTGTATTAGCAGGAGCTATTACTATATTATTAACAGATCGAAATTTAAATACTTCATTTTTTGACCCTGCAGGAGGAGGTGATCCAATTTTATACCAACATTTATTTTGATTTTTTGGTCACCCAGAAGTATATATTTTAATTTTACCTGGATTTGGAATAATTTCTCATATTATTAGTCAAGAATCAGGAAAAAAAGAAACTTTTGGGGCTTTAGGAATAATTTACGCAATATTAGCAATTGGCTTATTAGGATTTATTGTTTGAGCTCATCATATATTTACTGTAGGAATAGACGTAGATACTCGAGCTTATTTTACATCCACTACAATAGTTATTGCAGTTCCTACTGGAATTAAAATTTTTAGTTGACTAGCAACCCTTTATGGAACTCAAATAAATCACTCCCCAGCCACATTATGATCTTTAGGATTTATTTTTTTATTTACAGTAGGAGGACTAACAGGTGTTGTTCTTGCTAATTCTTCCCTAGATATTATTCTCCATGATACTTATTATGTAGTCGCTCATTTTCACTATGTACTTTCAATAGGAGCAGTATTTGCTATTATAGCTGGATTTGTTCATTGATACCCTCTTTTTACAGGATTAACAATAAATACAATAATACTAAAAAGTCAATTTACTATTATATTTATTGGAGTTAATTTAACTTTCTTTCCTCAACATTTCTTAGGATTAGCTGGAATGCCTCGACGATACTCAGATTATCCTGATGCTTACACAACTTGAAACGTAATTTCTACTATTGGGTCAACAATTTCATTCTTAGGAATTTTATTCTTTTTTTATATCATTTGAGAAAGTTTAATATCACAACGTCAAGTTTTATTTCCTATTCAATTAAATTCATCAATTGAATGATTACAAAATACACCACCAGCTGAACACAGTTATAATGAATTACCTTTATTAACTAATTTCTAA	COI-5P	Pollenia rudis	Diptera	introduced	Checklist	Diptera19				introduced	0.7173628929513648	0.282637107048635	1.0	1.0	0.0	1.0	1.0	7.311252903050692e-05	4.090530510360587e-06	0.4903107163092287	1.0	0.0	0.9999999999999999	0.9999999999999999	0.0	0.9999999999999999	1.0000000000000002	0.0	0.0	0.4708597554322833	0.0	0.0	0.09987662366071766	0.08476944573823933	0.18932499192559427	0.015026187466136822	0.23211055722503904	0.0	0.0	0.04509984954223943	0.0	0.0	0.13982187954365954	0.15638672133748324	0.17158134698924976	0.025090966619205696	0.21684596159518157	0.0	0.0	0.028740429373879706	0.0	0.0
C_918	CATATTATTAGTCAAGAAAGAGGGAAAAAGGAAACATTTGGAACCTTAGGTATAATTTATGCTATATTAGCTATTGGTCTTTTAGGTTTTATTGTATGAGCTCATCATATATTTACAGTAGGAATAGACGTTGATACCCGAGCCTATTTTACTTCCGCCACTATAATTATTGCTGTTCCAACAGGTATTAAAATTTTTAGCTGACTAGCAACATTACATGGAACACAAATTAATTACTCCCCTTCTATACTCTGAGCTTTAGGTTTTGTATTTTTATTCACAGTAGGAGGAATTACAGGAGTAATCTTAGCAAATTCATCAATTGACATTATTCTACATGACACTTATTACGTAGTTGCTCATTTTCATTATGTTCTTTCTATAGGAGCGGTATTTGCCATTATAGCAGGATTCGTCCACTGATACCCTTTACTTACAGGACTATCTTTAAATGAAAACTGACTTAAAACCCAATTTTTAATTATATTTTTTGGAGTAAATTTAACATTTTTCCCACAACACTTCCTTGGACTAACCGGTATACCTCGACGATACTCTGATTATCCCGACGCCTATACTTCATGAAACATTATTTCTTCTATTGGTTCTACAATTTCTATAATTGGTACTCTATTCTTCATTTTTATTATCTGAGAAAGAAT	COI-5P	Polypedilum nubiferum	Diptera	introduced	Checklist	Diptera91				native	0.3675762281820882	0.6324237718179111	1.0	1.0	0.0	1.0	1.0	7.311252903050692e-05	4.090530510360587e-06	0.4903107163092287	1.0	0.0	0.9999999999999999	0.9999999999999999	0.0	0.9999999999999999	1.0000000000000002	0.0	0.0	0.4708597554322833	0.0	0.0	0.07059711968471521	0.07784949098409737	0.0705883362134338	0.005634820299801234	0.08497172238288826	0.0	0.0	0.04509984954223943	0.0	0.0	0.11043311751467322	0.10959541524033523	0.11909446635049613	0.015440594842587939	0.14298576506931193	0.0	0.0	0.028740429373879706	0.0	0.0
C_919	TCGCAACAATGGTTATTTTCAACAAATCATAAAGATATTGGAACTTTATATTTTATTTTTGGAACTTGAGCAGGAATAGCAGGTACATCCCTAAGAATCTTAATTCGAACTGAATTAGGTCACCCTGGAACTTTAATTGGAAATGACCAATTATATAATGTAATTGTTACAGCTCATGCTTTTATCATAATTTTTTTTATAGTTATACCAATTATAATTGGAGGATTTGGAAATTGATTAATTCCACTTATATTAGGAGCTCCAGATATAGCTTTTCCACGAATAAATAATATAAGATTTTGATTATTACCACCTTCATTAATACTTCTTCTACTAAGTAGATTAGTAGAAAATGGAGCCGGGACAGGTTGAACAGTATACCCACCTTTATCATCTGTAGCTGCACATAGAGGTGCATCTATTGATTTAGCCATTTTTTCCCTTCATTTAGCAGGAATTTCTTCTATTATAGGAGCTGTAAATTTTATTACAACAGTAATTAATATACGATCAACAGGAATTTCTTTTGACCGAATACCGTTATTTGTATGAGCTGTTATACTAACTGCTCTATTACTTTTATTATCACTTCCTATTTTAGCAGGAGCAATTACTATATTATTAACAGATCGAAATTTAAATACTTCTTTTTTTGACCCAGCTGGAGGAGGAGACCCAATTTTATACCAACATTTATTTTGATTTTTTGGACATCCAGAAGTTTATATTTTAATTCTCCCTGGATTTGGAATAATTTCTCATATTATTAGTCAAGAATCAGGAAAAAAAGAAACTTTTGGATCATTAGGAATAATTTATGCAATATTAGCAATTGGATTACTAGGATTTATTGTATGAGCTCACCATATATTTACAGTAGGTATAGATGTTGATACTCGAGCTTATTTTACTTCAGCTACTATAATTATTGCAGTACCAACAGGTATTAAAATTTTTAGTTGATTAGCAACTCTTCATGGTGCACAACTTACATATTCTCCTGCTATATTATGATCTCTAGGATTTGTATTCTTATTTACAGTAGGAGGATTAACTGGAGTAATTTTAGCTAATTCTTCTATTGATATTATCTTACATGATACTTATTATGTAGTCGCACATTTTCATTATGTATTATCTATAGGAGCTGTTTTTGCTATTATAGCCAGATTTATTCATTGATATCCTTTATTTACAGGACTTACTTTAAATTTTAAATGATTAAAAAGTCAATTCATTATTATATTTATTGGAGTAAATTTAACTTTTTTTCCTCAACATTTTTTAGGTTTAGCTGGTATACCCCGACGATACTCTGACTATCCTGATGCATACACTACTTGAAATGTAATTTCCACAATTGGATCATCAATTTCACTATTAAGAATTTTATTATTTATTTATATTATATGAGAAAGATTTATAATACAACGTACTATTCTATTCCCAATACAATTAAATTCTTCAATTGAATGATTACAAAATATACCTCCATCTGAACATAGATATTCTGAATTACCTATTTTAAATAATT	COI-5P	Procecidochares utilis	Diptera	introduced	Checklist	Diptera22				introduced	0.7288329083731344	0.2711670916268665	1.0	1.0	0.0	1.0	1.0	7.311252903050692e-05	4.090530510360587e-06	0.4903107163092287	1.0	0.0	0.9999999999999999	0.9999999999999999	0.0	0.9999999999999999	1.0000000000000002	0.0	0.0	0.4708597554322833	0.0	0.0	0.10843059660439225	0.0864994344267749	0.2225408344773181	0.024417554632472405	0.2524055689274046	0.0	0.0	0.04509984954223943	0.0	0.0	0.1366466087063602	0.14397270135252563	0.18600619356789588	0.03474133839582319	0.22063366398112358	0.0	0.0	0.028740429373879706	0.0	0.0
C_920	TATGTAATCGTTACAGCTCATGCATTTATTATAATTTTTTTCATAGTTATACCTACAGTTATTGGTGGTTTTGGTAATTGATTAGTTCCCTTAATATTAGGAGCACCTGATATAGCATTCCCTCGAATAAATAACATAAGATTTTGATTATTACCTCCTGCATTAACATTTTTCTTAGTAAGTAGAATAACGGAAAATGGTTCTGGGACTGGTTGAACCGTTTACCCTCCTCTTTCATCAACTATTGCTCACAGAGGAGCTTCAGTTGATATAGCTATTTTTTCACTCCATTTGGCAGGAATTTCATCTATTTTAGGAGCAGTAAATTTTATTACTACTGTAATTAATATACGTTCAACAGGAATTTCATTTGATCGAATACCTTTATTTGTTTGATCCGTAGTAATTACTGCACTTTTATTATTATTATCATTACCTGTATTAGCTGGAGCAATCACTATACTATTAACAGATCGAAATTTTAATACATCATTTTTTGATCCAGCCGGAGGAGGAGATCCTATTTTATATCAACATTTATTTTGATTTTTTGGTCATCCAGAAGTTTATATTTTAATTCTACCAGGATTTGGAATAATTTCTCATATTATTAGTCAAGAATCTGGAAAAAAAGAAACATTTGGATCATTAGGAATAATTTATGCTATACTTTCAATTGGATTATTAGGATTTATTGTATGAGCTCACCATATATTTACTGTTGGAATAGATGTTGACACTCGAGCATACTTTACTTCAGCAACTATAATTATTGCCGTACCTACAGGAATTAAAATTTTTAGTTGACTAGCTACTCTTCATGGAACTCAATTATCATATTCTCCTGCAATATTATGAACTTTAGGATTTATTTTTCTATTTACAGTTGGAGGATTAACTGG	COI-5P	Pseudolynchia canariensis	Diptera	introduced	Checklist	Diptera461			Introduced	native	0.1366883679615588	0.863311632038441	1.0	1.0	0.0	1.0	1.0	1.0	0.9999999999999999	0.14189513095209144	1.0	0.9999999999999999	0.9999999999999999	0.9999999999999999	0.0	0.9999999999999999	1.0000000000000002	1.0	0.9999999999999999	0.14189513095209144	0.0	0.9999999999999999	0.02440929491530751	0.024219841639496854	0.044026020260669055	0.0	0.15938676529156223	0.05049954477990909	0.031260774623605915	0.06467743697246017	0.0	0.42983565107458904	0.03885503898181791	0.04370561685863694	0.06333917960995661	0.0	0.15340194663065235	0.05361866841584885	0.03923429837051035	0.0520937390525768	0.0	0.2651039744062996
C_921	TTGCGACAATGACTATTTTCAACAAATCATAAAGACATTGGTACCTTATATTTTATTTTTGGTAGATGAGCAAGAATAGTTGGGACTTCCCTTAGAATAATTATTCGAGCTGAATTAGGTCATCCAGGTTCATTAATTGGTAATGACCAAATTTATAATACAATTGTTACAGCACATGCTTTTGTTATAATTTTTTTCATAGTTATACCTATTATAATTGGTGGATTTGGAAACTGACTTGTTCCTTTAATATTAGGAGCACCAGATATAGCTTTTCCTCGAATAAATAATATAAGATTTTGACTTCTTCCTCCTTCTCTATTATTATTATTAAATAGATCAATAGTTGATACAGGAGCAGGAACAGGATGAACAGTATATCCTCCTCTTTCTAGATTAATTTCTCATGGTGGACCTTCAGTTGATTTAGCTATTTTTTCTCTTCATTTAGCTGGAATTTCTTCCATTTTAGGAGCAGTAAATTTTATTACTACAATTATTAATATACGATCAATTGGAATTACATTTGAACGAATACCTTTATTTGTCTGATCAGTATTAATTACTGCAGTTTTATTATTACTTTCATTACCTGTATTAGCGGGAGCTATTACTATACTATTAACAGACCGAAATTTAAATACTTCATTCTTTGACCCTGCAGGTGGAGGAGACCCTATTCTTTATCAACATCTATTCTGATTTTTTGGTCATCCAGAAGTATATATTTTAATTTTACCAGGATTTGGTATAATTTCTCATATTATTAGACAAGAAAGAGGAAAGAAGGAAACATTTGGCTCTTTAGGAATAATTTATGCTATGTTAGCTATTGGCCTATTAGGATTTATTGTTTGAGCTCATCATATGTTTACAGTTGGTATAGACGTTGATACACGAGCCTACTTTACATCTGCTACTATAATTATTGCTATTCCTACAGGGATTAAAATTTTTAGATGATTAGCTACATTACATGGTTGTCAATTAAATTACTCTCCTTCCCTTTTATGATCTTTAGGCTTTGTATTCTTATTTACTGTAGGAGGATTAACTGGAGTTGTATTAGCTAATTCTTCTATTGATATTATTTTACATGATACTTATTATGTAGTTGCTCATTTTCATTATGTTTTATCAATAGGAGCTGTATTTGCAATTATAGCAGGATTTATTAACTGATATCCTTTATTTACAGGATTAAATATAAATTCTTTAATATTAAAGGTACAATTTTTCATAATATTCTTAGGAGTTAATATTACTTTCTTCCCTCAACATTTCTTAGGATTAGCTGGAATACCTCGACGTTACTCTGATTATCCAGATTCTTATACTTCTTGAAATATTGTTTCATCAATAGGATCAACTTTATCTTTTATTAGAATTATCTTTTTTATTATAATTATTTGAGAAAGAATAATTTCTAATAAGGTTAATATTTTTTCTAACCATTTAAATTCTTCTATTGAATGATTACAAAATTTACCTCCAGCAGAACATAGATATAACGAAATTCCTTTATTAAGAAATT	COI-5P	Psychoda alternata	Diptera	introduced	Checklist	Diptera3				introduced	0.816113419609198	0.18388658039080324	1.0	1.0	0.0	1.0	1.0	7.311252903050692e-05	4.090530510360587e-06	0.4903107163092287	1.0	0.0	0.9999999999999999	0.9999999999999999	0.0	0.9999999999999999	1.0000000000000002	0.0	0.0	0.4708597554322833	0.0	0.0	0.1154859301688429	0.0882294231153103	0.2489295167606942	0.016904460899404	0.2642443257537846	0.0	0.0	0.04509984954223943	0.0	0.0	0.15997696246591658	0.15638672133748324	0.2208567111819403	0.04632178452776434	0.2689268694018846	0.0	0.0	0.028740429373879706	0.0	0.0
C_922	ACTTTATATTTTATTTTTGGTAGTTGAGCAAGAATAGTTGGTACTTCATTAAGAATAATTATTCGAGCAGAATTAGGTCATCCAGGGTCTCTTATTGGTAATGATCAAATTTATAATACTATTGTAACTGCACATGCATTTGTAATAATTTTTTTTATAGTAATACCTATTATAATTGGTGGATTTGGTAATTGACTTGTCCCATTAATATTAGGAGCCCCAGATATAGCATTTCCTCGAATAAATAATATAAGATTTTGACTTCTTCCCCCTTCTTTATTATTATTATTAAATAGATCAATAGTTGATACGGGGGCAGGCACTGGCTGAACTGTTTATCCTCCTCTTTCAAGCTTAATCTCTCATGGGGGCCCTTCTGTAGACTTAGCTATTTTTTCTCTTCATTTAGCGGGAATTTCTTCAATTTTAGGGGCAGTAAATTTTATTACAACAATTATTAATATACGATCAATTGGAATTACCTTTGAACGAATACCTTTATTTGTTTGATCCGTTCTTATTACAGCAGTTTTACTGCTTTTATCCCTTCCAGTATTAGCGGGGGCAATTACTATACTTTTAACAGATCGAAATTTAAATACTTCTTTCTTTGACCCTGCCGGAGGGGGAGACCCTATTTTATATCAACATTTATTT	COI-5P	Psychoda minuta	Diptera	introduced	Checklist	Diptera251				introduced	0.7901129199465428	0.20988708005345721	1.0	1.0	0.0	1.0	1.0	7.311252903050692e-05	4.090530510360587e-06	0.4903107163092287	1.0	0.0	0.9999999999999999	0.9999999999999999	0.0	0.9999999999999999	1.0000000000000002	0.0	0.0	0.4708597554322833	0.0	0.0	0.05990725983447708	0.05708962672167136	0.11201443167442332	0.018782734332671025	0.12725299676281662	0.0	0.0	0.04509984954223943	0.0	0.0	0.11669099701959373	0.10291094294074256	0.18017112471592275	0.028951115329852742	0.19033204489358727	0.0	0.0	0.028740429373879706	0.0	0.0
C_923	ACCTTATATTTCATTTTTGGTAGTTGAGCAAGAATAGTTGGAACTTCTTTAAGAATAATTATTCGAGCAGAATTAGGTCATCCGGGTTCTTTAATTGGAAATGACCAAATTTATAATACTATTGTAACTGCACATGCTTTTGTAATAATTTTTTTTATAGTAATGCCTATTATAATTGGTGGATTTGGTAACTGATTAGTTCCATTAATATTAGGGGCACCAGATATAGCTTTCCCTCGAATAAATAATATAAGATTTTGATTACTTCCCCCTTCTTTACTATTATTATTAAATAGATCAATAGTTGATACCGGAGCAGGAACTGGATGAACTGTTTATCCACCCTTATCCAGTTTAATTTCACACGGAGGCCCTTCTGTTGATCTTGCTATTTTTTCTTTACATTTAGCAGGGATTTCTTCAATTTTAGGGGCAGTAAATTTTATTACTACGATTATTAATATACGATCAATTGGAATTACCTTTGAACGAATGCCTTTATTTGTTTGATCAGTATTAATTACTGCTGTATTACTTCTTTTATCTTTACCAGTTTTAGCTGGGGCGATTACTATACTATTAACAGATCGAAATTTAAATACTTCTTTCTTTGATCCGGCCGGTGGAGGAGATCCTATTCTTTACCAACACTTATTC	COI-5P	Psychoda uncinula	Diptera	native	Checklist	Diptera263				native	0.10435200103198701	0.8956479989680127	1.0	1.0	0.0	1.0	1.0	0.7551199459254768	0.9999999999999999	0.7745966692414832	1.0	0.9999999999999999	0.9999999999999999	0.9999999999999999	0.0	0.9999999999999999	1.0000000000000002	0.7551020408163265	0.9999999999999999	0.7745966692414832	0.0	0.9999999999999999	0.05338197572178199	0.04324971721338745	0.08905743676607535	0.011269640599602617	0.12217924383722518	0.01482191900257115	0.020840516415737552	0.017216396562301523	0.0	0.013225712340756531	0.10519431061520018	0.08476737527042003	0.15344549013791806	0.020265780730896948	0.18180971452521777	0.005798988357127502	0.006130359120391931	0.005474833378157825	0.0	0.007628891349821068
C_924	TTGCAACAATGATTATTTTCAACTAACCACAAAGATATTGGAACACTATATTTTATTTTTGGAGCTTGAGCCGGAATAATTGGAACATCTTTAAGAATCATAATTCGAGCTGAATTAGGACACCCAGGAGCTCTAATTGGAGATGACCAAATTTATAATGTTATTGTTACAGCACATGCATTTATCATAATTTTTTTCATAGTTATACCTATTATAATAGGAGGATTTGGAAATTGACTTGTCCCATTAATATTAGGAGCTCCTGATATAGCATTTCCTCGTATAAATAATATAAGATTTTGACTTTTACCTCCTTCTCTTACCCTACTCCTAATAAGAAGAATATCTGAAAATGGAGCAGGAACAGGATGAACGGTTTATCCCCCCCTCTCTTCTTCTATTGCTCATAGAGGAGCCTCTGTAGATTTAGCAATTTTTTCTCTTCATCTAGCAGGAATCTCAAGAATCTTAGGGGCTGTAAATTTTATTACTACAATTATTAATATACGATCTTTCGGTATTACTTTTGATCGAATGCCCTTATTTGTTTGATCAGTTGGAATCACTGCAATTCTTCTTCTTCTATCCCTCCCAGTTCTAGCAGGAGCTATCACTATACTTCTTACTGATCGAAATTTTAATACTTCATTTTTTGATCCACTAGGAGGGGGGGATCCAATTCTCTATCAACATTTATTTTGATTTTTTGGACACCCAGAAGTGTATATTCTTATTCTCCCAGGATTTGGAATAATTTCTCATATTATTAGTAATGAATGTGGAAAAAAAGAAACATTTGGTTCTCTAGGAATAATTTATGCAATACTTGCTATTGGACTTCTAGGATTTATTGTATGAGCTCACCATATATTTACAGTAGGAATAGATGTTGATACTCGAGCCTACTTCACTTCAGCAACAATAATTATTGCTGTTCCAACTGGAATTAAAATTTTTAGTTGATTAGCAACTCTTCACGGAACACAATTATCTTATTCACCTTCAATTTTATGATCTTTAGGATTTGTATTTCTATTCACTATTGGAGGATTAACAGGAATTATTCTTGCTAATTCTTCAATTGATATTATTCTTCATGATACTTATTATGTTGTCGCTCATTTTCATTATGTTTTATCTATAGGAGCAGTATTTGCAATTATAGCAGGTATTATTCACTGATTTCCTCTATTTACAGGATTAACTCTTAATTCCTCAATTTTAACTTCTCAATTTACAGTAATATTTATTGGAGTAAATTTAACTTTCTTCCCTCAACATTTTCTAGGACTAGCAGGTATGCCTCGTCGTTATTCTGACTACCCAGATGCCTACACGACATGAAATATTATTTCTTCAATTGGATCCTATATTTCCTTATTTAGTATTATTATATTTATTTATGCAATTTGAGAAAGATTCCTCAACCAACGATTAATTGTTTTCTCTACACACATAAATTCATCTATTGAATGATTCCAAAATCTTCCTCCATCAGAACATAGATATAATGAACTTCCTTTATTAGCTTCAT	COI-5P	Puliciphora borinquenensis	Diptera	introduced	Checklist	Diptera2	Native		Native	introduced	0.8034105027606289	0.19658949723937133	1.0	1.0	0.0	1.0	1.0	7.311252903050692e-05	4.090530510360587e-06	0.4903107163092287	1.0	0.0	0.9999999999999999	0.9999999999999999	0.0	0.9999999999999999	1.0000000000000002	0.0	0.0	0.4708597554322833	0.0	0.0	0.12246307385263848	0.09341938918091683	0.2721219124165585	0.015026187466136822	0.2794655845305588	0.0	0.0	0.04509984954223943	0.0	0.0	0.16100190509083248	0.15352194749480066	0.22813575785007403	0.03570637557348515	0.2736614973843121	0.0	0.0	0.028740429373879706	0.0	0.0
C_925	ACTTTATATTTTATATTTGGAGCCTGAGCTGGAATAGTAGGTACTTCTTTAAGTATTTTAATTCGAGCAGAATTAGGTCATCCAGGAGCATTAATTGGAGACGATCAAATCTATAACGTAATTGTTACAGCTCACGCTTTTGTAATAATTTTTTTTATAGTAATACCTATTATAATTGGTGGATTTGGAAACTGACTAGTACCCCTAATACTAGGAGCCCCAGATATAGCTTTTCCACGAATAAATAATATAAGATTTTGATTATTACCTCCATCATTAACACTTCTTTTAGTGAGCAGTATAGTAGAAAATGGAGCTGGTACAGGTTGAACTGTATACCCTCCTCTTTCTTCTGGAATTGCACATGGAGGAGCATCAGTAGATTTAGCAATTTTTTCTTTACATTTAGCAGGAATTTCGTCAATTTTAGGAGCTGTAAATTTTATTACAACAGTTATTAATATACGAGCTACTGGAATTACCTTTGATCGAATACCTTTATTTGTATGATCAGTAGTAATTACAGCTTTATTATTATTATTATCTCTTCCCGTCTTAGCTGGAGCAATTACAATATTATTAACAGACCGAAATCTAAATACTTCATTTTTTGATCCTGCTGGAGGAGGAGATCCTATTTTATACCAACATTTATTT	COI-5P	Pullimosina heteroneura	Diptera	introduced	Checklist	Diptera229				introduced	0.7969126269393579	0.20308737306064184	1.0	1.0	0.0	1.0	1.0	7.311252903050692e-05	4.090530510360587e-06	0.4903107163092287	1.0	0.0	0.9999999999999999	0.9999999999999999	0.0	0.9999999999999999	1.0000000000000002	0.0	0.0	0.4708597554322833	0.0	0.0	0.0549330802601313	0.04324971721338745	0.10954440761322586	0.011269640599602617	0.12556174578761944	0.0	0.0	0.04509984954223943	0.0	0.0	0.09844079366179384	0.08381245065619232	0.16743342384639434	0.025090966619205696	0.1789689377357612	0.0	0.0	0.028740429373879706	0.0	0.0
C_926	ACTTTATATTTTATTTTTGGAGCATGATCTGGAATAATTGGAACATCTTTAAGAATTTTAATTCGAGCAGAATTAGGCCATCCTGGAGCTTTAATTGGAGATGATCAAATTTATAATGTAATTGTTACAGCTCATGCTTTTGTAATAATTTTTTTTATAGTTATACCAATTATAATTGGAGGATTTGGAAATTGATTAGTTCCCCTTATATTAGGAGCTCCAGACATAGCATTCCCCCGAATAAATAATATAAGCTTTTGACTTTTACCTCCAGCATTAACCTTATTATTAGTAAGAAGCATAGTAGAAAATGGAGCTGGTACAGGATGAACTGTTTACCCTCCCTTATCTTCTAATATTGCTCATGGAGGAGCTTCAGTTGATCTAGCTATTTTTTCTCTACATTTAGCAGGAATTTCTTCTATTTTAGGAGCCGTAAATTTTATTACAACAGTAATTAATATACGATCAACTGGTATTACTTTTGATCGGATACCATTATTTGTATGATCAGTAGTAATTACAGCTTTATTACTTCTATTATCCCTACCTGTATTAGCTGGAGCTATTACTATATTATTAACTGATCGAAATTTAAATACTTCATTTTTTGATCCTGCTGGAGGAGGAGATCCTATCTTATACCAACACTTATTT	COI-5P	Rhinia apicalis	Diptera	introduced	Checklist	Diptera278				introduced	0.7650661304390032	0.23493386956099663	1.0	1.0	0.0	1.0	1.0	7.311252903050692e-05	4.090530510360587e-06	0.4903107163092287	1.0	0.0	0.9999999999999999	0.9999999999999999	0.0	0.9999999999999999	1.0000000000000002	0.0	0.0	0.4708597554322833	0.0	0.0	0.05584659869911921	0.044979705901922865	0.11109335727355327	0.013147914032869645	0.12217924383722518	0.0	0.0	0.04509984954223943	0.0	0.0	0.09453271360474785	0.08381245065619232	0.15684764763657877	0.024125929441543997	0.17139353296387708	0.0	0.0	0.028740429373879706	0.0	0.0
C_927	TCGCGACAATGGTTATTTTCTACAAATCATAAGGATATTGGAACACTTTATTTTATATTTGGAGCATGGGCTGGAATAGTGGGAACATCTTTAAGAATTCTAATTCGAGCAGAATTAGGACACCCAGGAGCCTTAATTGGTGATGACCAAATTTATAATGTAATTGTAACTGCACACGCTTTTGTAATAATTTTTTTTATAGTTATACCAATTATAATTGGAGGATTTGGAAATTGATTAGTTCCATTAATATTAGGAGCACCTGATATAGCATTTCCTCGAATAAATAATATAAGTTTTTGATTACTTCCTCCTTCATTAACACTATTAATAGCAAGCAGTATAGTGGAAAATGGGGCCGGTACAGGATGAACAGTTTACCCTCCATTATCATCATTAATCGCTCATGGAGGAGCTTCTGTTGATTTAGCAATTTTTTCTCTTCACTTAGCAGGAGTATCATCAATTTTAGGAGCTGTAAATTTTATTACAACTGTTATTAATATACGATCAACAGGTATTACTTTTGACCGAATACCTTTATTTGTGTGATCAGTTGTAATTACAGCTTTATTACTTCTTTTATCTTTACCAGTTCTTGCTGGAGCAATTACTATACTTTTAACAGATCGAAATTTAAATACTTCTTTCTTCGATCCTGCAGGAGGGGGAGACCCAATTCTTTATCAACATTTATTTTGATTTTTTGGACATCCAGAAGTTTATATTTTAATTTTACCAGGATTTGGAATAATTTCTCATATTATTAGTCAAGAATCAGGTAAAAAGGAAACATTTGGATCTTTAGGAATAATTTATGCTATATTAGCTATTGGATTATTAGGATTTATTGTATGAGCTCATCATATATTTACAGTTGGAATAGATGTAGACACACGAGCTTATTTTACATCAGCTACTATAATTATTGCTGTTCCTACAGGAATTAAAATTTTTAGATGATTAGCAACTTTACATGGAACTTATTTAAATTATTCCCCAGCCACACTTTGAGCTTTAGGATTTGTATTTTTATTTACTGTTGGAGGATTAACAGGAGTTGTTTTAGCTAATTCATCTGTTGATATTATTCTTCATGATACATATTATGTAGTCGCACATTTCCATTATGTTTTATCAATAGGAGCTGTATTTGCTATTATAGCAGGATTTGTTCATTGATACCCTTTATTCACAGGATTAGTTTTAAATGCAAAGCTTTTAAAAAGTCAATTTATTATTATATTTATTGGAGTAAATTTAACATTCTTCCCTCAACATTTCTTAGGACTTGCAGGTATACCTCGACGATATTCAGATTATCCTGACGCTTATACAGCATGAAATGTAATTTCAACAATTGGTTCATCAATTTCACTTTTAGGAATTGTATTTTTATTATTTATTATTTGAGAAAGAATGATTACTCAACGTCAAGTAATTTATCCAATACAATTAAATTCTTCTATTGAATGATACCAAAATATTCCACCAGCTGAACATAGCTATTCTGAACTTCCTTTATTAACTAATT	COI-5P	Rhodesiella elegantula	Diptera	introduced	Checklist	Diptera49				introduced	0.6910277623300851	0.3089722376699156	1.0	1.0	0.0	1.0	1.0	7.311252903050692e-05	4.090530510360587e-06	0.4903107163092287	1.0	0.0	0.9999999999999999	0.9999999999999999	0.0	0.9999999999999999	1.0000000000000002	0.0	0.0	0.4708597554322833	0.0	0.0	0.09437987505065998	0.08476944573823933	0.180836017359524	0.015026187466136822	0.22534555332425052	0.0	0.0	0.04509984954223943	0.0	0.0	0.1277722607614371	0.14588255058098054	0.16718165310866154	0.02702104097452935	0.20642978003384085	0.0	0.0	0.028740429373879706	0.0	0.0
C_928	TCGCAACAATGGTTATTCTCTACTAATCATAAAGATATTGGAACTTTATATTTTATTTTCGGAGCTTGAGCAGGTATAGTAGGAACTTCATTAAGAATTCTTATTCGAGCAGAATTAGGTCACCCTGGTGCATTAATTGGTGATGATCAAATTTATAATGTAATTGTTACAGCCCATGCTTTCATTATAATTTTTTTTATAGTAATACCAATTATAATTGGAGGATTTGGAAATTGATTAGTGCCAATTATACTAGGAGCTCCAGATATAGCCTTCCCTCGAATAAATAATATAAGTTTTTGACTTTTACCTCCTGCATTAACATTGCTTCTAGTAAGTAGTATAGTAGAAAATGGAGCTGGAACAGGTTGAACTGTATACCCTCCTTTATCTTCTAATATTGCTCATGGAGGAGCTTCTGTTGATTTAGCTATTTTTTCTCTCCATTTAGCTGGAATTTCTTCAATTCTAGGAGCAGTAAATTTTATTACTACAGTTATTAATATACGATCAACAGGAATCACTTTTGATCGAATACCTTTATTTGTATGATCTGTAGTAATCACAGCCCTACTTTTATTACTTTCTTTACCTGTACTTGCCGGAGCTATTACTATACTATTAACTGATCGAAATATTAATACTTCATTTTTTGACCCGGCAGGAGGAGGAGATCCTATTCTATATCAACATTTATTTTGATTCTTTGGGCATCCTGAAGTTTACATTTTAATTTTACCAGGATTTGGAATAATTTCTCACATTATTAGTCAAGAATCAGGAAAAAAGGAAACTTTCGGATCATTAGGAATAATTTATGCTATATTAGCAATTGGATTATTAGGATTCATTGTGTGAGCTCATCACATATTCACAGTAGGAATGGACGTAGATACACGAGCTTATTTTACTTCAGCAACAATAATTATTGCTGTTCCAACAGGAATTAAAATTTTCAGTTGACTTGCTACTCTTTACGGAACTCAATTAAATTACTCTCCAGCTACTCTATGAGCTTTAGGGTTTGTATTCTTATTCACAGTAGGAGGATTAACAGGAGTTGTTTTAGCTAATTCATCAATTGATATTATTCTTCATGATACATACTATGTAGTAGCTCACTTCCACTATGTACTTTCAATAGGAGCAGTATTTGCTATTATAGCAGGTTTTGTTCATTGATACCCTTTATTTACTGGATTAACATTAAATGCTAAAATATTAAAAAGTCAATTTACTATTATATTTATAGGAGTAAATTTAACTTTCTTCCCTCAACATTTCCTAGGACTTGCGGGCATACCTCGACGATATTCAGATTACCCAGATGCTTATACAACTTGAAATGTAATCTCAACAATTGGATCAACAATTTCTCTATTGGGAATTTTATTTTTCTTTTACATTATTTGAGAAAGTTTAGCATCTCAACGACAAGTAATATTCCCGGTTCAATTAAATTCATCTATTGAATGACTTCAAAATACACCACCAGCTGAACATAGTTATTCTGAATTACCGCTACTAACTAACT	COI-5P	Sarcophaga africa	Diptera	introduced	Checklist	Diptera42				introduced	0.7426807528105386	0.2573192471894614	1.0	1.0	0.0	1.0	1.0	7.311252903050692e-05	4.090530510360587e-06	0.4903107163092287	1.0	0.0	0.9999999999999999	0.9999999999999999	0.0	0.9999999999999999	1.0000000000000002	0.0	0.0	0.4708597554322833	0.0	0.0	0.09731069241055085	0.07957947967263279	0.1948046620878545	0.015026187466136822	0.2405668121010247	0.0	0.0	0.04509984954223943	0.0	0.0	0.13725068117128625	0.15256702288057317	0.1719036056885911	0.027986078152191046	0.2263152175600365	0.0	0.0	0.028740429373879706	0.0	0.0
C_929	TCGCAACAATGGTTATTCTCTACTAATCATAAAGATATTGGAACTTTATACTTTATTTTTGGAGCTTGAGCAGGTATAGTAGGAACTTCACTAAGAATTCTTATTCGAGCAGAATTAGGTCATCCTGGTGCATTAATTGGAGATGATCAAATTTATAATGTAATTGTTACAGCTCATGCTTTTATTATAATTTTCTTTATAGTAATACCTATTATAATTGGAGGGTTTGGAAATTGACTAGTGCCAATTATATTAGGAGCTCCAGACATGGCATTCCCTCGAATAAATAATATAAGTTTTTGACTTTTACCTCCAGCATTAACATTGCTTCTAGTAAGTAGTATAGTAGAAAATGGAGCTGGAACAGGATGAACTGTTTACCCTCCTTTATCTTCTAATATTGCTCATGGAGGAGCCTCTGTTGATTTAGCTATTTTCTCTTTACATTTAGCTGGAATTTCTTCAATTTTAGGAGCAGTAAATTTTATTACTACAATTATTAATATACGATCTACAGGTATTACATTTGATCGAATACCTTTATTTGTATGATCAGTAGTAATTACTGCTTTACTTTTATTACTATCTTTACCAGTACTTGCAGGAGCAATTACAATATTATTAACTGATCGAAATATTAATACCTCATTCTTCGATCCAGCTGGAGGAGGAGACCCAATTTTATACCAACATTTATTTTGATTCTTTGGACATCCTGAAGTTTATATTTTAATTTTACCTGGATTTGGAATAATTTCTCATATTATTAGTCAAGAATCAGGTAAAAAGGAAACATTTGGATCTTTAGGAATGATTTATGCAATGTTAGCAATTGGACTTTTAGGATTCATTGTGTGAGCTCATCACATATTCACAGTAGGAATAGACGTAGATACACGAGCTTACTTTACATCAGCAACTATAATTATTGCCGTTCCAACAGGTATTAAGATTTTTAGTTGACTTGCCACTCTTTACGGAACTCAATTAAATTATTCACCAGCTACTTTATGAGCTTTAGGATTTGTATTCCTATTTACAGTAGGAGGATTAACTGGAGTTGTTTTAGCTAATTCTTCTGTTGATATCATCTTACATGATACATATTATGTAGTAGCTCATTTTCATTATGTACTTTCTATAGGAGCTGTATTTGCTATTATAGCTGGATTTGTACACTGATATCCTTTATTTACAGGATTAACATTAAATACAAAAATATTAAAAAGTCAATTTACTATTATATTTATAGGAGTAAATTTAACTTTTTTCCCTCAACATTTCTTAGGTCTTGCAGGAATACCACGACGATACTCTGATTACCCTGATGCTTATACAACTTGAAATGTAATCTCAACAATTGGATCAACAATCTCTTTATTAGGAATTTTATATTTTTTCTTTATTATTTGAGAAAGTTTAGTTTCCCAACGACAAGTTATATTCCCAGTTCAATTAAATTCATCTATTGAATGACTACAAAATACTCCACCAGCTGAACATAGTTATTCTGAATTGCCATTATTAACTAATTTCTAA	COI-5P	Sarcophaga albiceps	Diptera	introduced	Checklist	Diptera80				introduced	0.716799600550848	0.28320039944915204	1.0	1.0	0.0	1.0	1.0	7.311252903050692e-05	4.090530510360587e-06	0.4903107163092287	1.0	0.0	0.9999999999999999	0.9999999999999999	0.0	0.9999999999999999	1.0000000000000002	0.0	0.0	0.4708597554322833	0.0	0.0	0.09567522074018044	0.07784949098409737	0.19258379863918815	0.013147914032869645	0.23549305917543328	0.0	0.0	0.04509984954223943	0.0	0.0	0.13609558710193687	0.15256702288057317	0.17222053920497638	0.028951115329852742	0.22252751517409444	0.0	0.0	0.028740429373879706	0.0	0.0
C_930	TCGCAACAATGGTTATTCTCTACTAATCATAAAGATATTGGAACTTTATATTTTATTTTCGGAGCTTGAGCAGGAATAGTAGGAACTTCACTAAGAATCCTAATTCGAGCAGAACTAGGTCACCCTGGTGCATTAATTGGAGATGATCAAATTTATAATGTAATTGTTACAGCTCATGCTTTTATTATAATTTTTTTTATAGTAATACCAATCATAATTGGAGGATTTGGAAACTGACTAGTTCCAATTATACTAGGAGCTCCAGATATAGCTTTCCCTCGAATAAATAATATAAGATTTTGACTTTTACCTCCTGCATTAACATTACTACTAGTAAGTAGTATAGTAGAAAATGGAGCTGGAACAGGATGAACTGTTTACCCTCCTTTATCATCTAATATTGCTCATGGAGGAGCTTCTGTTGATCTAGCTATTTTTTCTCTTCACTTAGCTGGAATTTCTTCAATTTTAGGAGCAGTAAATTTTATTACTACAGTAATTAATATACGATCTACAGGTATTACTTTTGATCGAATACCCCTTTTTGTTTGATCAGTAGTAATTACCGCTTTACTTCTCCTTCTATCCCTACCCGTACTTGCAGGAGCAATTACTATATTATTAACTGACCGAAATATTAATACTTCATTTTTTGATCCAGCAGGAGGAGGAGATCCAATTCTATATCAACACTTATTTTGATTTTTTGGTCATCCTGAAGTTTATATTTTAATTTTACCAGGATTTGGAATAATTTCTCATATTATTAGTCAAGAATCAGGTAAAAAGGAAACATTTGGTTCACTAGGAATAATCTATGCTATGCTAGCAATTGGACTTTTAGGATTCATTGTATGAGCCCATCACATATTTACAGTAGGAATAGACGTAGATACACGAGCCTATTTTACTTCAGCAACAATAATTATTGCTGTTCCAACAGGAATTAAAATTTTTAGTTGACTTGCTACTCTTTATGGAACTCAACTAAATTATTCCCCAGCTACTTTATGAGCCTTAGGATTCGTATTCTTATTTACTGTAGGAGGATTAACTGGAGTTGTTTTAGCTAATTCATCAATTGATATTATTTTACATGATACATATTATGTAGTAGCTCATTTCCATTACGTACTATCAATAGGAGCTGTATTTGCTATTATAGCAGGATTTGTTCATTGATATCCCCTATTCACTGGATTAACATTAAATACAAAAATATTAAAAAGTCAATTTACTATTATATTTATAGGAGTAAACTTAACTTTCTTCCCTCAACATTTCTTAGGACTTGCAGGAATACCTCGACGATATTCAGATTATCCAGATGCTTACACAGCTTGAAATGTAATTTCAACAATTGGATCAACAATCTCATTATTAGGAATCTTATTTTTCTTCTTTATTATTTGAGAAAGTTTAGTATCTCAACGACAAGTTATATTCCCAGTTCAACTAAATTCATCTATTGAATGACTTCAAAACACCCCACCAGCTGAACATAGTTATTCTGAATTGCCATTATTAACTAATT	COI-5P	Sarcophaga argyrostoma	Diptera	introduced	Checklist	Diptera108				introduced	0.7150970911707675	0.2849029088292325	1.0	1.0	0.0	1.0	1.0	7.311252903050692e-05	4.090530510360587e-06	0.4903107163092287	1.0	0.0	0.9999999999999999	0.9999999999999999	0.0	0.9999999999999999	1.0000000000000002	0.0	0.0	0.4708597554322833	0.0	0.0	0.09693668414808368	0.07957947967263279	0.19110110589917667	0.015026187466136822	0.22534555332425052	0.0	0.0	0.04509984954223943	0.0	0.0	0.13592723903794104	0.1506571736521183	0.17300998166232798	0.02702104097452935	0.21400518480572497	0.0	0.0	0.028740429373879706	0.0	0.0
C_931	TCGCAACAATGGTTATTCTCTACTAATCATAAAGATATTGGAACTTTATATTTTATTTTCGGAGCTTGAGCAGGTATAGTAGGAACTTCACTAAGAATTCTTATTCGAGCAGAATTAGGTCATCCTGGTGCATTAATTGGTGACGATCAAATTTATAACGTAATTGTTACAGCTCATGCCTTTATTATAATTTTTTTTATAGTTATACCAATTATAATTGGAGGATTTGGAAATTGACTAGTACCAATTATACTAGGAGCTCCAGATATAGCATTCCCCCGAATGAATAATATAAGTTTTTGACTTTTACCACCAGCATTAACATTATTACTAGTAAGCAGTATAGTAGAAAATGGAGCTGGAACAGGATGAACTGTTTACCCTCCTTTATCTTCTAATATTGCTCACGGAGGAGCTTCTGTAGATTTAGCTATTTTTTCATTACATTTAGCTGGAATCTCTTCAATTCTAGGAGCAGTAAATTTTATTACTACAGTCATTAATATACGATCAACCGGTATTACATTTGATCGAATACCTTTATTTGTATGATCAGTAGTAATTACTGCATTACTTTTATTATTATCTTTACCTGTACTAGCTGGAGCAATTACTATATTATTAACTGATCGAAATATTAATACTTCATTCTTTGATCCAGCAGGAGGAGGAGATCCTATTTTATATCAACATTTATTTTGATTCTTTGGACATCCTGAAGTTTATATTTTAATTTTACCTGGATTTGGAATAATTTCTCATATTATTAGTCAAGAATCAGGTAAAAAGGAAACATTTGGTTCATTAGGGATAATTTACGCTATATTAGCAATTGGACTTTTAGGATTCATTGTATGAGCTCATCATATATTTACAGTAGGAATAGATGTAGATACGCGAGCTTATTTTACATCAGCAACAATAATTATTGCTGTTCCAACAGGAATTAAAATTTTTAGTTGACTTGCTACTCTTTATGGGACTCAATTAAACTATTCTCCAGCTACTTTATGAGCTTTAGGATTTGTATTTCTTTTTACAGTAGGAGGACTTACTGGAGTTGTTTTAGCTAATTCATCTATTGATATTATTCTACATGATACATACTATGTAGTAGCTCATTTCCATTATGTACTTTCAATAGGAGCCGTATTTGCTATTATAGCCGGATTTGTTCATTGATACCCTTTATTTACAGGATTAACATTAAATACAAAAATATTAAAAAGTCAATTTACTATTATATTTATAGGAGTAAATTTAACTTTCTTCCCTCAACACTTCTTAGGACTTGCAGGTATACCTCGACGATACTCTGATTATCCAGATGCTTATACAACTTGAAATGTAATTTCAACTATTGGATCAACAATTTCATTACTAGGAATTTTATTTTTCTTCTTTATTATTTGAGAAAGTTTAGCATCTCAACGTCAAGTTATATTTCCAGTTCAATTAAATTCATCTATTGAATGACTTCAAAATACCCCTCCAGCTGAACATAGTTATTCTGAATTGCCATTATTAACTAATTTCTAA	COI-5P	Sarcophaga dux	Diptera	introduced	Checklist	Diptera81				introduced	0.726002718462459	0.2739972815375412	1.0	1.0	0.0	1.0	1.0	7.311252903050692e-05	4.090530510360587e-06	0.4903107163092287	1.0	0.0	0.9999999999999999	0.9999999999999999	0.0	0.9999999999999999	1.0000000000000002	0.0	0.0	0.4708597554322833	0.0	0.0	0.1000655825389676	0.0830394570497039	0.1943926397018612	0.015026187466136822	0.23887556112582753	0.0	0.0	0.04509984954223943	0.0	0.0	0.13639620864478655	0.15543179672325577	0.17474428259957023	0.02702104097452935	0.22347444077058018	0.0	0.0	0.028740429373879706	0.0	0.0
C_932	TCGCAACAATGGTTATTCTCTACTAATCATAAAGATATTGGAACTTTATATTTCATTTTCGGAGCTTGAGCCGGAATAGTAGGAACTTCTTTAAGAATCTTAATTCGAGCTGAATTAGGTCATCCTGGAGCATTGATTGGAGATGATCAAATCTATAATGTAATTGTTACAGCACATGCATTTATTATAATTTTCTTTATAGTAATACCTATTATAATTGGAGGATTTGGAAATTGATTAGTCCCATTAATACTAGGAGCCCCAGATATAGCTTTCCCTCGAATAAATAATATAAGATTTTGACTTCTACCTCCTGCACTGACACTACTTCTAGTAAGTAGTATAGTAGAAAACGGAGCTGGAACAGGATGAACAGTATACCCACCCCTATCATCTAACATTGCTCATGGGGGAGCTTCTGTTGATTTAGCTATTTTTTCATTACATCTGGCAGGAATTTCATCAATTTTAGGGGCAGTAAATTTTATTACAACAGTTATTAATATACGATCAACAGGAATTACTTTTGATCGAATACCATTATTTGTATGATCAGTAGTAATTACAGCTTTACTTTTATTACTATCTTTACCCGTACTTGCAGGAGCAATCACTATATTATTAACTGATCGAAATATTAATACTTCATTTTTTGACCCGGCAGGAGGAGGAGATCCAATTCTTTACCAACATCTATTTTGATTTTTTGGTCACCCAGAAGTTTATATTTTAATTTTACCTGGATTTGGAATAATTTCTCATATTATTAGTCAAGAATCTGGAAAAAAGGAAACATTTGGATCATTAGGAATAATTTATGCAATATTAGCAATTGGACTTCTTGGATTTATTGTTTGAGCTCACCATATATTTACAGTAGGAATAGACGTAGATACTCGAGCTTACTTTACATCAGCAACAATAATTATTGCAGTTCCAACTGGAATTAAAATTTTTAGTTGATTAGCAACTCTATATGGAACTCAACTAAATTACTCTCCAGCTACATTATGAGCTTTAGGATTCGTATTTTTATTCACAGTAGGAGGATTAACAGGGGTAGTATTAGCTAATTCATCAATTGATATCATCCTACATGATACATATTATGTAGTAGCGCATTTCCATTATGTACTTTCTATAGGAGCAGTATTTGCTATTATAGCTGGATTTGTTCACTGATACCCTTTATTTACGGGTTTAACACTAAACTCAAAAATATTAAAAAGTCAATTTACTATTATATTTATAGGAGTAAATTTAACTTTCTTTCCTCAACATTTCCTAGGATTAGCTGGAATACCTCGACGATATTCTGATTATCCAGATGCTTATACTGCTTGAAATGTAATTTCAACAATTGGATCAACAATTTCATTATTAGGAATTTTATTTTTCTTCTTCATTATCTGAGAAAGTTTAATTTCACAACGTCAAGTAATATTCCCAATTCAATTAAACTCATCTATTGAATGACTACAAAATACCCCACCAGCTGAACATAGTTATTCAGAATTGCCTTTATTAACTAATT	COI-5P	Sarcophaga gressitti	Diptera	introduced	Checklist	Diptera26				introduced	0.7178883602063952	0.28211163979360465	1.0	1.0	0.0	1.0	1.0	7.311252903050692e-05	4.090530510360587e-06	0.4903107163092287	1.0	0.0	0.9999999999999999	0.9999999999999999	0.0	0.9999999999999999	1.0000000000000002	0.0	0.0	0.4708597554322833	0.0	0.0	0.09856954948909895	0.07957947967263279	0.20106790857526516	0.013147914032869645	0.23380180820023605	0.0	0.0	0.04509984954223943	0.0	0.0	0.13677463811637378	0.15161209826634575	0.17096867853742492	0.02702104097452935	0.22347444077058018	0.0	0.0	0.028740429373879706	0.0	0.0
C_933	TCGCAACAATGGTTATTCTCTACTAATCATAAAGATATTGGAACTTTATACTTTATTTTCGGAGCTTGAGCAGGTATAGTAGGAACTTCATTAAGAATTCTTATTCGAGCAGAATTAGGTCACCCTGGTGCATTAATTGGAGATGACCAAATTTATAACGTAATTGTTACAGCTCATGCCTTTATTATAATTTTTTTTATAGTAATGCCAATTATAATTGGAGGATTTGGAAATTGACTGGTACCAATTATATTAGGAGCCCCAGATATAGCTTTTCCTCGAATAAATAATATAAGTTTTTGACTTTTACCTCCAGCATTAACACTACTTCTAGTAAGCAGCATAGTAGAAAATGGAGCTGGAACAGGATGAACTGTTTACCCTCCTTTATCTTCTAATATTGCCCATGGAGGTGCTTCTGTTGATTTAGCTATCTTCTCCCTTCATTTAGCTGGAATTTCATCAATTTTAGGAGCAGTAAATTTTATTACTACAGTTATTAATATACGATCTTCTGGTATTACATTTGATCGAATGCCTTTATTTGTATGATCAGTAGTAATTACAGCCTTACTTTTATTACTTTCTTTACCCGTTCTTGCCGGAGCAATTACAATATTATTAACTGATCGAAATATTAATACTTCATTTTTTGATCCTGCAGGAGGAGGAGACCCAATTCTATACCAACATCTATTTTGATTTTTTGGACACCCTGAAGTATATATTTTAATTTTACCTGGATTTGGAATAATTTCTCATATTATTAGTCAAGAATCAGGGAAAAAGGAAACATTTGGATCCCTAGGAATAATTTATGCAATATTAGCAATTGGACTTTTAGGGTTTATTGTATGAGCTCATCATATATTTACAGTAGGAATAGACGTAGATACACGAGCTTATTTTACATCAGCCACAATAATTATTGCTGTCCCAACAGGAATTAAAATTTTTAGTTGACTTGCCACTCTTTATGGAACTCAACTAAATTATTCACCAGCTACTTTATGAGCCTTAGGATTTGTATTCTTATTTACAGTAGGAGGGTTAACTGGAGTTGTTTTAGCTAATTCATCTATCGATATTATCTTACATGACACATACTATGTAGTAGCACATTTCCATTATGTACTTTCTATGGGAGCTGTATTTGCTATTATGGCTGGATTTATTCATTGATACCCTCTATTTACAGGATTAACATTAAATACTAAAATATTAAAAAGTCAATTTACTATTATATTTATAGGAGTAAATTTAACTTTCTTTCCCCAACACTTCTTAGGTTTAGCAGGAATACCTCGACGATATTCTGACTATCCAGATGCTTACACAACTTGAAATGTAATCTCAACTATTGGATCAACAATCTCTTTATTAGGAATTTTATTCTTTTTCTTTATTATTTGAGAAAGTTTAGCATCTCAACGACAAGTTATATTCCCTGTTCAATTAAATTCATCTATTGAATGACTTCAAAATACCCCACCAGCTGAACATAGTTATTCTGAATTGCCATTATTAACTAATTTCTAA	COI-5P	Sarcophaga peregrina	Diptera	introduced	Checklist	Diptera67				introduced	0.7213009139537763	0.27869908604622406	1.0	1.0	0.0	1.0	1.0	7.311252903050692e-05	4.090530510360587e-06	0.4903107163092287	1.0	0.0	0.9999999999999999	0.9999999999999999	0.0	0.9999999999999999	1.0000000000000002	0.0	0.0	0.4708597554322833	0.0	0.0	0.10200469157921567	0.08476944573823933	0.19925594547438782	0.015026187466136822	0.23549305917543328	0.0	0.0	0.04509984954223943	0.0	0.0	0.13569664463095515	0.15256702288057317	0.17496268761548478	0.026056003796867393	0.22158058957760904	0.0	0.0	0.028740429373879706	0.0	0.0
C_934	TCGCAACAATGGTTATTCTCTACTAATCATAAAGATATTGGAACTTTATACTTTATTTTCGGAGCTTGAGCGGGAATAGTGGGAACTTCCCTAAGAATCTTAATTCGAGCAGAATTAGGTCATCCAGGAGCACTAATTGGTGATGATCAAATTTATAACGTAATTGTCACAGCTCACGCTTTTATTATAATTTTTTTTATAGTAATACCTATTATAATTGGAGGATTTGGAAATTGATTAGTGCCAATTATATTAGGAGCTCCAGATATAGCTTTTCCTCGAATAAATAATATAAGTTTTTGACTTTTACCTCCTGCTCTAACATTACTTCTAGTAAGTAGTATAGTAGAAAATGGAGCTGGAACAGGATGAACTGTTTACCCTCCGTTATCATCTAATATTGCTCATGGAGGAGCTTCTGTAGATTTAGCTATTTTTTCACTTCATTTAGCAGGAATTTCTTCAATTTTAGGAGCAGTAAATTTTATTACTACAGTAATTAATATACGATCAACAGGAATTACTTTTGATCGAATACCTTTATTCGTATGATCAGTAGTAATTACAGCTCTTCTTTTATTACTTTCTTTACCTGTATTGGCCGGAGCCATTACTATATTATTAACAGATCGAAATATCAATACATCATTCTTTGATCCAGCTGGAGGAGGAGACCCTATTTTATACCAACATTTATTTTGATTCTTTGGTCACCCTGAAGTTTATATTTTAATTTTACCAGGATTTGGAATAATTTCTCATATTATTAGTCAAGAATCTGGTAAAAAGGAAACATTTGGATCTTTAGGGATAATTTATGCTATACTAGCAATTGGTCTCTTAGGATTTATTGTATGAGCTCACCATATATTTACAGTAGGAATAGACGTAGATACACGAGCTTATTTTACTTCAGCAACAATAATTATTGCCGTTCCAACAGGAATTAAAATTTTTAGTTGACTTGCTACTCTTTATGGAACTCAATTAAATTATTCCCCAGCTACTTTATGAGCATTAGGATTTGTATTTTTATTTACAGTAGGAGGATTAACAGGAGTTGTTTTAGCTAACTCATCAATTGACATTATTTTACATGACACTTATTATGTAGTAGCTCATTTTCACTATGTACTCTCTATAGGAGCTGTCTTTGCTATTATAGCAGGATTTGTACATTGATACCCTTTATTTACTGGATTAACATTAAATACAAAGATATTAAAAAGTCAATTTACTATTATATTCATAGGAGTAAATTTAACTTTCTTCCCTCAACACTTTTTAGGACTTGCAGGTATACCTCGACGATACTCTGATTACCCAGACGCTTATACAGCATGAAATGTAATCTCAACAATTGGATCAACAATTTCATTATTAGGAATCTTATTTTTCTTCTTTATTATTTGAGAAAGATTAGCTTCTCAACGACAAGTAATATTCCCAGTTCAATTAAATTCATCTATTGAATGACTACAAAACACCCCCCCAGCTGAACATAGTTATTCCGAATTGCCATTATTAACTAATT	COI-5P	Sarcophaga princeps	Diptera	introduced	Checklist	Diptera55				introduced	0.7166581169285027	0.2833418830714975	1.0	1.0	0.0	1.0	1.0	7.311252903050692e-05	4.090530510360587e-06	0.4903107163092287	1.0	0.0	0.9999999999999999	0.9999999999999999	0.0	0.9999999999999999	1.0000000000000002	0.0	0.0	0.4708597554322833	0.0	0.0	0.09368528827750659	0.07957947967263279	0.1812198303017283	0.015026187466136822	0.22703680429944756	0.0	0.0	0.04509984954223943	0.0	0.0	0.13488390544805084	0.15256702288057317	0.17118285393814056	0.03281126404049979	0.21684596159518157	0.0	0.0	0.028740429373879706	0.0	0.0
C_935	TCGCAACAATGGTTATTCTCTACTAATCATAAAGATATTGGAACTTTATATTTTATCTTCGGAGCTTGAGCAGGAATAGTAGGAACTTCACTAAGAATTCTTATTCGAGCAGAATTAGGTCATCCTGGTGCATTAATTGGAGATGACCAAATTTATAATGTAATTGTTACAGCTCATGCTTTTATTATAATTTTTTTTATAGTAATACCAATTATAATTGGAGGATTTGGAAACTGACTAGTTCCAATTATATTAGGAGCTCCAGATATAGCTTTTCCTCGAATAAATAATATAAGTTTTTGACTTTTACCTCCAGCATTAACATTACTTCTAGTAAGTAGCATAGTAGAAAACGGAGCTGGAACAGGATGAACTGTTTACCCTCCTTTATCATCTAATATTGCTCATGGAGGAGCTTCTGTTGATTTAGCTATTTTTTCTCTTCATTTAGCCGGAATTTCTTCAATTTTAGGAGCAGTAAATTTTATTACTACAGTAATTAATATACGATCTACAGGAATTACCTTTGATCGAATACCTTTATTTGTTTGATCAGTAGTAATTACAGCTCTACTTTTACTTTTATCTTTACCTGTACTTGCAGGAGCTATTACTATATTATTAACTGACCGAAATATTAACACTTCCTTCTTTGACCCAGCAGGAGGAGGAGACCCTATTTTATACCAACACTTATTTTGATTTTTTGGTCACCCTGAAGTTTATATTTTAATTTTACCAGGATTCGGGATAATTTCTCATATTATTAGTCAAGAATCAGGTAAAAAGGAAACATTCGGATCACTAGGAATAATTTATGCTATGCTAGCAATTGGACTTCTAGGATTTATTGTATGAGCTCATCATATATTTACAGTAGGAATAGACGTAGATACACGAGCTTATTTTACCTCAGCAACAATAATTATTGCTGTTCCAACAGGAATTAAAATTTTTAGTTGACTTGCTACTTTATACGGAACTCAATTAAATTACTCCCCTGCTACTCTATGAGCTTTAGGGTTTGTATTCTTATTTACAGTAGGAGGATTAACTGGAGTTGTTTTAGCTAACTCATCAATTGACATTATCTTACATGACACATATTATGTAGTAGCTCATTTCCATTATGTACTGTCAATAGGAGCCGTATTTGCTATTATAGCAGGATTTGTTCACTGATACCCTTTATTTACTGGATTAACATTAAATGCAAAAATACTAAAAAGTCAATTTACTATTATATTTATAGGAGTAAATTTAACTTTCTTCCCACAACATTTTTTAGGGCTTGCAGGAATACCTCGACGATACTCAGATTACCCAGATGCTTATACAGCTTGAAATGTAATTTCAACAATTGGATCAACAATTTCATTATTAGGAATCTTATTTTTCTTCTTTATCATTTGAGAAAGTTTAGTATCTCAACGACAAGTTATATTCCCAATTCAACTAAATTCATCTATCGAATGACTTCAAAATACTCCACCAGCTGAACATAGTTATTCTGAATTGCCATTATTAACTAACT	COI-5P	Sarcophaga ruficornis	Diptera	introduced	Checklist	Diptera109				introduced	0.6954841694775699	0.30451583052243075	1.0	1.0	0.0	1.0	1.0	7.311252903050692e-05	4.090530510360587e-06	0.4903107163092287	1.0	0.0	0.9999999999999999	0.9999999999999999	0.0	0.9999999999999999	1.0000000000000002	0.0	0.0	0.4708597554322833	0.0	0.0	0.09412966743256343	0.07957947967263279	0.17870615481200922	0.015026187466136822	0.23549305917543328	0.0	0.0	0.04509984954223943	0.0	0.0	0.1349885924794431	0.15113463595923202	0.16704786125325113	0.02702104097452935	0.22063366398112358	0.0	0.0	0.028740429373879706	0.0	0.0
C_936	TTTGGAATAATTTCACATATTATTAGTCAAGAATCTGGTAAAAAAGAAACTTTTGGATCGTTAGGAATAATTTACGCTATATTAGCAATTGGTTTACTTGGATTTATTGTTTGAGCCCACCATATATTCACAGTAGGAATAGATGTTGATACCCGAGCTTATTTTACTTCAGCTACAATAATTATTGCTGTACCAACAGGGATTAAAATTTTTAGCTGACTTGCTACTCTTCATGGAGCCCAACTTTCCTATTCCCCAGCTATTCTATGAGCTTTAGGATTCGTGTTCTTATTCACAGTAGGAGGATTAACAGGAGTTGTTTTAGCTAATTCATCTGTTGATATTATTTTACATGACACTTACTATGTTGTAGCTCATTTCCACTATGTATTATCTATAGGGGCTGTATTTGCTATTATAGCTGGATTTGTACACTGATACCCCTTATTTACAGGGTTAACCCTTAACAATAAGTGACTAAAAAGTCAATTTGTTATTATATTTATTGGAGTAAATCTAACATTTTTCCCTCAACACTTTTTAGGATTGGCCGGTATACCACGACGATACTCAGATTACCCAGATGCTTACACAGCATGAAATGTAGTCTCTACAATTGGTTCAACAATTTCTTTACTGGGAATTTTATTCTTTTTTTATATTATTTGAGAAAGTTTAGTTTCACAACGTCAAGTAATTTACCCAATACAATTAAATTCTTCTATTGAATGATACCAAAATACACCCCCTGCTGAACATAGTTA	COI-5P	Scaptomyza abrupta	Diptera	native	Checklist	Diptera236				native	0.281602543135879	0.7183974568641204	1.0	1.0	0.0	1.0	1.0	7.311252903050692e-05	4.090530510360587e-06	0.4903107163092287	1.0	0.0	0.9999999999999999	0.9999999999999999	0.0	0.9999999999999999	1.0000000000000002	0.0	0.0	0.4708597554322833	0.0	0.0	0.06484755712720569	0.07438951360702639	0.07605623222578443	0.005634820299801234	0.0968104792092682	0.0	0.0	0.04509984954223943	0.0	0.0	0.10180209618325678	0.10195601832651513	0.13672567559959933	0.008685334598955798	0.15245502103416692	0.0	0.0	0.028740429373879706	0.0	0.0
C_937	TTTGGAATAATTTCTCACATTATTAGTCAAGAATCAGGAAAAAAGGAAACTTTTGGGGCTTTAGGAATAATTTACGCTATACTAGCAATTGGTTTATTAGGATTTATTGTCTGAGCTCATCATATATTTACTGTAGGTATAGATGTAGATACTCGAGCTTACTTTACTTCAGCAACAATAATTATTGCTGTACCAACAGGAATTAAAATTTTTAGTTGACTTGCTACCCTTCATGGAGCTCAACTTTCTTATTCACCAGCTATTTTATGAGCTTTAGGATTTGTATTTTTATTTACAGTTGGAGGATTAACAGGAGTTGTTTTAGCTAATTCATCAGTTGATATTATCTTACATGATACTTATTATGTTGTAGCCCATTTTCATTATGTATTATCAATAGGAGCTGTATTTGCTATCATAGCCGGATTTGTACATTGATACCCTTTATTTACTGGATTAACTTTAAACAATAAATGATTAAAAACTCAATTTGTTATTATATTTATTGGAGTAAATTTAACATTTTTCCCTCAACACTTTTTAGGACTAGCAGGAATGCCTCGACGATATTCAGATTATCCTGATGCTTACACAGCATGAAATGTAGTTTCTACAATTGGTTCATCAATTTCTCTTTTAGGAATTTTATTCTTTTTTTACATTATTTGAGAAAGTTTAGTTTCACAACGTCAAGTAATTTACCCGATACAATTAAATTC	COI-5P	Scaptomyza albovittata	Diptera	native	Checklist	Diptera436				native	0.35827635130622165	0.6417236486937784	1.0	1.0	0.0	1.0	1.0	7.311252903050692e-05	4.090530510360587e-06	0.4903107163092287	1.0	0.0	0.9999999999999999	0.9999999999999999	0.0	0.9999999999999999	1.0000000000000002	0.0	0.0	0.4708597554322833	0.0	0.0	0.057852169137924056	0.06919954754141985	0.07193394176326862	0.0037565468665342054	0.08328047140769107	0.0	0.0	0.04509984954223943	0.0	0.0	0.09042799169143767	0.08476737527042003	0.1373883294667196	0.006755260243632142	0.13825113708688422	0.0	0.0	0.028740429373879706	0.0	0.0
C_938	ACTTTATACTTTATTTTTGGAGCATGAGCAGGAATAGTAGGTACATCTTTAAGTATTCTGATTCGAGCAGAATTAGGTCACCCTGGAGCCTTAATTGGAGACGATCAAATTTATAATGTGATTGTTACCGCCCATGCTTTTGTTATAATTTTTTTTATAGTAATACCTATTATAATTGGAGGATTTGGAAATTGATTAGTACCTCTTATACTTGGAGCTCCTGATATAGCTTTCCCTCGAATAAATAATATAAGTTTTTGACTACTTCCTCCAGCTTTAACTCTACTTTTAGTAAGAAGTATAGTAGAAAATGGAGCTGGAACAGGTTGAACTGTTTACCCACCTTTATCTTCTGGAATTGCTCATGGAGGAGCTTCAGTTGATTTAGCGATTTTTTCTCTACATTTAGCTGGAATTTCTTCAATTTTAGGAGCAGTAAATTTTATTACAACTGTTATTAATATACGATCTTCTGGAATCACTCTAGACCGAATACCCTTATTTGTATGATCAGTTGTAATTACTGCTTTATTACTTCTTTTATCATTACCAGTTTTAGCAGGAGCAATTACTATATTATTAACTGACCGAAATTTAAATACTTCATTTTTTGACCCTGCAGGAGGAGGGGACCCAATTTTATACCAACATTTATTTTGATTTTTTGGTCACCCAGAAGTTTACATTTTAATTTTACCAGGATTCGGAATAATTTCACATATTATTAGACAAGAGTCAGGAAAAAAGGAAACCTTTGGTTCATTAGGGATAATTTATGCTATACTAGCTATTGGTCTACTTGGATTCATTGTTTGAGCTCATCATATGTTCACAGTAGGAATAGATGTTGATACCCGAGCTTATTTCACATCGGCTACAATAATTATTGCTGTACCTACAGGTATTAAAATTTTTAGTTGACTTGCTACACTTCATGGAGCTCAACTTTCTTATTCCCCAGCTATCTTATGAGCTTTAGGATTTGTATTTTTATTCACAGTCGGAGGGTTAACCGGAGTTGTCTTAGCTAATTCATCAGTTGATATTATTTTACATGACACTTATTATGTTGTAGCTCATTTTCATTATGTTTTATCAATAGGAGCAGTATTCGCTATTATAGCAGGATTTGTGCATTGATACCCTTTATTTACAGGACTAACTCTTAATAATAAATGATTAAAAAGTCAATTTATTATTATATTTATTGGAGTAAATTTAACATTTTTTCCTCAACATTTTTTAGGGTTAGCTGGCATACCTCGACGATACTCAGATTACCCTGATGCTTACACAACTTGAAATGTAGTTTCTACAATTGGTTCATCTATTTCCCTTTTAGGAATTTTATTCTTTTTTTACATTATTTGAGAAAGTTTAGTTTCACAACGTCAAGTAATTTACCCAATACAATTAAATTCTTCTATCGAATGATACCAAAATACACCCCCTGCTGAACACAGTTACT	COI-5P	Scaptomyza amplilobus	Diptera	native	Checklist	Diptera630				native	0.16094176871932575	0.8390582312806744	1.0	1.0	0.0	1.0	1.0	7.311252903050692e-05	4.090530510360587e-06	0.4903107163092287	1.0	0.0	0.9999999999999999	0.9999999999999999	0.0	0.9999999999999999	1.0000000000000002	0.0	0.0	0.4708597554322833	0.0	0.0	0.0896155049894055	0.0830394570497039	0.16319426593586683	0.0	0.23211055722503904	0.0	0.0	0.04509984954223943	0.0	0.0	0.1206429324546558	0.1420628521240705	0.16363267439979975	0.0	0.21495211040221038	0.0	0.0	0.028740429373879706	0.0	0.0
C_939	ACTTTATACTTTATTTTTGGAGCATGAGCAGGAATAGTAGGTACATCTTTAAGTATTCTGATTCGAGCAGAATTAGGTCACCCTGGAGCCTTAATTGGAGACGATCAAATTTATAATGTGATTGTTACCGCCCATGCTTTTGTTATAATTTTTTTTATAGTAATACCTATTATAATTGGAGGATTTGGAAATTGATTAGTACCTCTTATACTTGGAGCTCCTGATATAGCTTTCCCTCGAATAAATAATATAAGTTTTTGACTACTTCCTCCAGCTTTAACTCTACTTTTAGTAAGAAGTATAGTAGAAAATGGAGCTGGAACAGGTTGAACTGTTTACCCACCTTTATCTTCTGGAATTGCTCATGGAGGAGCTTCAGTTGATTTAGCGATTTTTTCTCTACATTTAGCTGGAATTTCTTCAATTTTAGGAGCAGTAAATTTTATTACAACTGTTATTAATATACGATCTTCTGGAATCACTCTAGACCGAATACCCTTATTTGTATGATCAGTTGTAATTACTGCTTTATTACTTCTTTTATCATTACCAGTTTTAGCAGGAGCAATTACTATATTATTAACTGACCGAAATTTAAATACTTCATTTTTTGACCCTGCAGGAGGAGGGGACCCAATTTTATACCAACATTTATTTTGATTTTTTGGTCACCCAGAAGTTTACATTTTAATTTTACCAGGATTCGGAATAATTTCACATATTATTAGACAAGAGTCAGGAAAAAAGGAAACCTTTGGTTCATTAGGGATAATTTATGCTATACTAGCTATTGGTCTACTTGGATTCATTGTTTGAGCTCATCATATGTTCACAGTAGGAATAGATGTTGATACCCGAGCTTATTTCACATCGGCTACAATAATTATTGCTGTACCTACAGGTATTAAAATTTTTAGTTGACTTGCTACACTTCATGGAGCTCAACTTTCTTATTCCCCAGCTATCTTATGAGCTTTAGGATTTGTATTTTTATTCACAGTCGGAGGGTTAACCGGAGTTGTCTTAGCTAATTCATCAGTTGATATTATTTTACATGACACTTATTATGTTGTAGCTCATTTTCATTATGTTTTATCAATAGGAGCAGTATTCGCTATTATAGCAGGATTTGTGCATTGATACCCTTTATTTACAGGACTAACTCTTAATAATAAATGATTAAAAAGTCAATTTATTATTATATTTATTGGAGTAAATTTAACATTTTTTCCTCAACATTTTTTAGGGTTAGCTGGCATACCTCGACGATACTCAGATTACCCTGATGCTTACACAACTTGAAATGTAGTTTCTACAATTGGTTCATCTATTTCCCTTTTAGGAATTTTATTCTTTTTTTACATTATTTGAGAAAGTTTAGTTTCACAACGTCAAGTAATTTACCCAATACAATTAAATTCTTCTATCGAATGATACCAAAATACACCCCCTGCTGAACACAGTTACT	COI-5P	Scaptomyza amplilobus	Diptera	native	Checklist	Diptera631				native	0.16094176871932575	0.8390582312806744	1.0	1.0	0.0	1.0	1.0	7.311252903050692e-05	4.090530510360587e-06	0.4903107163092287	1.0	0.0	0.9999999999999999	0.9999999999999999	0.0	0.9999999999999999	1.0000000000000002	0.0	0.0	0.4708597554322833	0.0	0.0	0.0896155049894055	0.0830394570497039	0.16319426593586683	0.0	0.23211055722503904	0.0	0.0	0.04509984954223943	0.0	0.0	0.1206429324546558	0.1420628521240705	0.16363267439979975	0.0	0.21495211040221038	0.0	0.0	0.028740429373879706	0.0	0.0
C_940	TTATTCAGATTATCCAGATGCTTACACTACTTGAAATGTAGTTTCTACAATTGGTTCATCAATTTCTTTA TTAGGAATTTTATTCTTTTTTTACATTATTTGAGAAAGCTTAGTTTCACAACGTCAAGTTATTTACCCTA TACAACTAAATTCTTCTATTGAATGATACCAAAATACCCCTCCAGCTGAACATAGTTATTCCGAATTGCC TTTATTAACTAATTAATTT	COI-5P	Scaptomyza anomala	Diptera	native	Checklist	Diptera461			Introduced	native	0.1366883679615588	0.863311632038441	1.0	1.0	0.0	1.0	1.0	1.0	0.9999999999999999	0.14189513095209144	1.0	0.9999999999999999	0.9999999999999999	0.9999999999999999	0.0	0.9999999999999999	1.0000000000000002	1.0	0.9999999999999999	0.14189513095209144	0.0	0.9999999999999999	0.02440929491530751	0.024219841639496854	0.044026020260669055	0.0	0.15938676529156223	0.05049954477990909	0.031260774623605915	0.06467743697246017	0.0	0.42983565107458904	0.03885503898181791	0.04370561685863694	0.06333917960995661	0.0	0.15340194663065235	0.05361866841584885	0.03923429837051035	0.0520937390525768	0.0	0.2651039744062996
C_941	TTATTCAGATTATCCAGATGCTTACACTACTTGAAATGTAGTTTCTACAATTGGTTCATCAATTTCTTTA TTAGGAATTTTATTCTTTTTTTACATTATTTGAGAAAGCTTAGTTTCACAACGTCAAGTTATTTACCCTA TACAACTAAATTCTTCTATTGAATGATACCAAAATACCCCTCCAGCTGAACATAGTTATTCCGAATTGCC TTTATTAACTAATTAATTT	COI-5P	Scaptomyza anomala	Diptera	native	Checklist	Diptera461			Introduced	native	0.1366883679615588	0.863311632038441	1.0	1.0	0.0	1.0	1.0	1.0	0.9999999999999999	0.14189513095209144	1.0	0.9999999999999999	0.9999999999999999	0.9999999999999999	0.0	0.9999999999999999	1.0000000000000002	1.0	0.9999999999999999	0.14189513095209144	0.0	0.9999999999999999	0.02440929491530751	0.024219841639496854	0.044026020260669055	0.0	0.15938676529156223	0.05049954477990909	0.031260774623605915	0.06467743697246017	0.0	0.42983565107458904	0.03885503898181791	0.04370561685863694	0.06333917960995661	0.0	0.15340194663065235	0.05361866841584885	0.03923429837051035	0.0520937390525768	0.0	0.2651039744062996
C_942	TTTGGAATAATTTCGCATATTATTAGACAAGAATCTGGAAAAAAAGAAACTTTTGGAGCTTTAGGAATAATTTATGCTATATTAGCTATTGGATTACTTGGATTTATTGTTTGAGCTCATCATATATTTACTGTAGGTATAGATGTTGATACACGAGCTTATTTTACTTCAGCTACAATAATTATTGCTGTTCCTACAGGAATTAAAATTTTTAGATGACTTGCTACTCTTCACGGTGCTCAATTATCTTATTCACCAGCTATTTTATGATCTTTAGGTTTTGTATTTTTATTTACAGTTGGAGGATTAACAGGAGTTGTTTTAGCAAACTCATCAGTTGATATTATCCTTCATGATACTTATTATGTAGTAGCTCATTTTCATTATGTTTTATCAATAGGAGCAGTATTTGCAATTATAGCAGGATTTGTACATTGATATCCCTTATTTACTGGAATTACTCTTAATAATAAATGATTAAAAAGACAATTTATTATTATATTTATTGGAGTAAATTTAACATTTTTCCCTCAACATTTTTTAGGATTAGCAGGTATACCACGACGATACTCTGATTATCCTGATGCTTATACTACTTGAAATGTAATTTCTACAATTGGTTCATCTATTTCTCTATTAGGAATTTTATTTTTTTTCTATATTATTTGAGAGAGTCTTGTATCTCAACGTCAAGTTATTTATCCAATACAATTAAATTC	COI-5P	Scaptomyza bryani	Diptera	native	Checklist	Diptera208				native	0.13301556416936958	0.8669844358306297	1.0	1.0	0.0	1.0	1.0	0.5034376681266615	0.5000020452652552	1.0	1.0	0.9999999999999999	0.9999999999999999	0.9999999999999999	0.0	0.9999999999999999	1.0000000000000002	0.5034013605442177	0.49999999999999994	1.0	0.0	0.9999999999999999	0.06269497854003435	0.0709295362299554	0.07037965310316814	0.0037565468665342054	0.0900454753084797	0.005928767601028085	0.0052101291039337696	0.009939891189720171	0.0	0.006612856170378004	0.09593076519267899	0.09145184757001243	0.12754363524926832	0.012545483309602848	0.14487961626228285	0.007248735446409377	0.006130359120391931	0.010820589553058297	0.0	0.00953611418727685
C_943	TTTGGAATAATTTCTCATGTTATTAGTCAAGAATCTGGAAAAAAGGAAACTTTTGGATCTCTAGGTATAATTTATGCTATATTAGCTATTGGTTTACTTGGGTTTATTGTTTGAGCTCATCATATATTTACAGTTGGAATAGATGTAGATACCCGAGCTTATTTTACTTCAGCTACAATAATTATTGCTGTACCAACAGGTATTAAAATTTTTAGATGACTTGCTACTATTCATGGAACTCAACTTTCTTATTCTCCAGCTATTTTATGAGCCTTAGGATTTGTATTTTTATTTACAGTAGGGGGATTAACCGGAGTCGTTTTAGCTAATTCATCAGTTGATATTATTTTACATGATACTTACTATGTTGTAGCTCATTTTCATTATGTATTATCAATAGGAGCAGTATTTGCTATTATATCTGGATTTGTACATTGATACCCTTTATTTACTGGATTAACACTTAATAATAAATGACTTAAAAGTCAATTTATAATTATATTTATTGGAGTAAACTTGACATTTTTCCCACAACACTTTTTAGGATTAGCAGGAATACCTCGACGATATTCAGACTATCCTGATGCTTACACAACTTGAAATGTAATTTCTACAATTGGGTCTTCAATTTCGTTATTAGGGATTTTATTTTTTTTCTATATTATTTGAGAAAGTTTAGTATCACAACGTCAAGTAATTTATCCAATTCAATTAAATTCTTCAATTGAATGATACCAAAATACACCTCCTGCTGAACATAGTTA	COI-5P	Scaptomyza buccata	Diptera	native	Checklist	Diptera353				native	0.3657750751725094	0.6342249248274903	1.0	1.0	0.0	1.0	1.0	7.311252903050692e-05	4.090530510360587e-06	0.4903107163092287	1.0	0.0	0.9999999999999999	0.9999999999999999	0.0	0.9999999999999999	1.0000000000000002	0.0	0.0	0.4708597554322833	0.0	0.0	0.06715676493588817	0.07784949098409737	0.07579823244868275	0.007513093733068411	0.0968104792092682	0.0	0.0	0.04509984954223943	0.0	0.0	0.09855892024451354	0.09431662141269502	0.13557942160415884	0.013510520487264545	0.14014498827985536	0.0	0.0	0.028740429373879706	0.0	0.0
C_944	ACTTTATATTTTATCTTTGGAGCGTGAGCAGGAATAGTAGGAACATCCCTTAGAATTTTAATTCGAGCAGAATTAGGGCATCCTGGAGCTTTAATTGGAGATGATCAAATTTATAATGTAATTGTTACTGCTCATGCTTTTGTTATAATTTTTTTTATAGTAATACCTATTATAATTGGAGGGTTTGGAAATTGATTAGTACCTCTTATACTAGGAGCTCCTGATATAGCTTTCCCTCGAATAAATAATATAAGATTTTGAATACTTCCCCCAGCTTTAACCTTACTTTTAGTAAGAAGAATAGTAGAAAGTGGAGCTGGAACAGGTTGAACTGTTTACCCTCCTCTTTCATCTGGAATTGCTCATGGAGGAGCTTCAGTAGATTTAGCAATTTTTTCTTTACATCTTGCTGGAATTTCTTCAATTTTAGGAGCTGTAAATTTTATTACAACTGTTATTAATATACGATCTTCTGGAATTACTTTAGATCGAATACCTTTATTTGTATGATCAGTTGTAATTACAGCTTTATTACTTCTTTTATCATTACCAGTTTTAGCAGGAGCAATTACTATGTTATTAACAGATCGAAATTTAAATACTTCATTTTTTGACCCAGCTGGAGGAGGAGATCCAATTCTTTATCAACATTTATTTTGATTTTTTGGACACCCTGAAGTTTATATTTTAATTTTACCAGGATTTGGAATAATTTCACATATTATTAGTCAAGAATCCGGAAAAAAAGAAACTTTTGGATCTTTAGGAATAATTTATGCTATATTAGCTATTGGTTTACTGGGATTTATTGTTTGAGCTCACCATATATTTACAGTTGGTATAGATGTTGACACTCGAGCTTATTTTACTTCAGCAACAATAATTATTGCTGTACCAACAGGTATTAAAATTTTTAGTTGACTTGCTACACTCCACGGAGCACAACTTTCTTATTCTCCAGCTATTTTATGAGCTTTAGGATTTGTATTTTTATTTACAGTAGGTGGATTAACAGGAGTTGTTTTAGCTAATTCATCAGTTGATATTATTTTACATGATACTTATTATGTAGTAGCTCACTTTCATTATGTTTTATCAATAGGAGCAGTATTTGCTATTATGGCTGGATTTGTACACTGATATCCCTTATTTACAGGATTAACTCTTAATAATAAATGATTGAAAAGTCAATTTATCATTATATTTATTGGAGTAAATTTAACATTTTTTCCTCAACACTTTTTAGGTCTAGCAGGAATACCTCGACGATATTCAGATTATCCTGATGCTTATACAACTTGAAATGTTATTTCTACAATTGGTTCATCTATTTCTCTTTTAGGAATTTTATTCTTTTTTTATATTATTTGAGAAAGTTTAGTTTCACAACGTCAAGTAATTTATCCAATACAATTAAATTCTTCTATTGAATGATACCAAAATACCCCACCAGCTGAACATAGCTATT	COI-5P	Scaptomyza chauliodon	Diptera	native	Checklist	Diptera222				native	0.04795404856809752	0.9520459514319033	1.0	1.0	0.0	1.0	1.0	0.5034376681266615	0.5000020452652552	1.0	1.0	0.9999999999999999	0.9999999999999999	0.9999999999999999	0.0	0.9999999999999999	1.0000000000000002	0.5034013605442177	0.49999999999999994	1.0	0.0	0.9999999999999999	0.0864803142298306	0.07784949098409737	0.16300645207142148	0.00939136716633544	0.22027180039865907	0.0	0.0	0.0	0.0	0.0	0.11490090911359807	0.1353783798244781	0.15789680273737602	0.014475557664926243	0.20927055682329745	0.0	0.0	0.0	0.0	0.0
C_945	ACTTTATATTTTATCTTTGGAGCGTGAGCAGGAATAGTAGGAACATCCCTTAGAATTTTAATTCGAGCAGAATTAGGGCATCCTGGAGCTTTAATTGGAGATGATCAAATTTATAATGTAATTGTTACTGCTCATGCTTTTGTTATAATTTTTTTTATAGTAATACCTATTATAATTGGAGGGTTTGGAAATTGATTAGTACCTCTTATACTAGGAGCTCCTGATATAGCTTTCCCTCGAATAAATAATATAAGATTTTGAATACTTCCCCCAGCTTTAACCTTACTTTTAGTAAGAAGAATAGTAGAAAGTGGAGCTGGAACAGGTTGAACTGTTTACCCTCCTCTTTCATCTGGAATTGCTCATGGAGGAGCTTCAGTAGATTTAGCAATTTTTTCTTTACATCTTGCTGGAATTTCTTCAATTTTAGGAGCTGTAAATTTTATTACAACTGTTATTAATATACGATCTTCTGGAATTACTTTAGATCGAATACCTTTATTTGTATGATCAGTTGTAATTACAGCTTTATTACTTCTTTTATCATTACCAGTTTTAGCAGGAGCAATTACTATGTTATTAACAGATCGAAATTTAAATACTTCATTTTTTGACCCAGCTGGAGGAGGAGATCCAATTCTTTATCAACATTTATTTTGATTTTTTGGACACCCTGAAGTTTATATTTTAATTTTACCAGGATTTGGAATAATTTCACATATTATTAGTCAAGAATCCGGAAAAAAAGAAACTTTTGGATCTTTAGGAATAATTTATGCTATATTAGCTATTGGTTTACTGGGATTTATTGTTTGAGCTCACCATATATTTACAGTTGGTATAGATGTTGACACTCGAGCTTATTTTACTTCAGCAACAATAATTATTGCTGTACCAACAGGTATTAAAATTTTTAGTTGACTTGCTACACTCCACGGAGCACAACTTTCTTATTCTCCAGCTATTTTATGAGCTTTAGGATTTGTATTTTTATTTACAGTAGGTGGATTAACAGGAGTTGTTTTAGCTAATTCATCAGTTGATATTATTTTACATGATACTTATTATGTAGTAGCTCACTTTCATTATGTTTTATCAATAGGAGCAGTATTTGCTATTATGGCTGGATTTGTACACTGATATCCCTTATTTACAGGATTAACTCTTAATAATAAATGATTGAAAAGTCAATTTATCATTATATTTATTGGAGTAAATTTAACATTTTTTCCTCAACACTTTTTAGGTCTAGCAGGAATACCTCGACGATATTCAGATTATCCTGATGCTTATACAACTTGAAATGTTATTTCTACAATTGGTTCATCTATTTCTCTTTTAGGAATTTTATTCTTTTTTTATATTATTTGAGAAAGTTTAGTTTCACAACGTCAAGTAATTTATCCAATACAATTAAATTCTTCTATTGAATGATACCAAAATACCCCACCAGCTGAACATAGCTATT	COI-5P	Scaptomyza chauliodon	Diptera	native	Checklist	Diptera222				native	0.04795404856809752	0.9520459514319033	1.0	1.0	0.0	1.0	1.0	0.5034376681266615	0.5000020452652552	1.0	1.0	0.9999999999999999	0.9999999999999999	0.9999999999999999	0.0	0.9999999999999999	1.0000000000000002	0.5034013605442177	0.49999999999999994	1.0	0.0	0.9999999999999999	0.0864803142298306	0.07784949098409737	0.16300645207142148	0.00939136716633544	0.22027180039865907	0.0	0.0	0.0	0.0	0.0	0.11490090911359807	0.1353783798244781	0.15789680273737602	0.014475557664926243	0.20927055682329745	0.0	0.0	0.0	0.0	0.0
C_946	TTTGGAATAATTTCCCATATTATCAGACAAGAATCAGGTAAAAAGGAAACTTTTGGATCTTTAGGTATAATTTATGCTATATTAGCAATTGGTTTACTTGGATTTATTGTTTGAGCTCACCATATATTTACTGTAGGAATAGATGTCGATACCCGAGCTTATTTTACTTCAGCTACAATAATTATTGCTGTTCCAACAGGAATTAAAATTTTTAGATGACTTGCTACTCTTCATGGGGCTCAACTTTCTTATTCTCCTGCTATCTTATGAGCTTTAGGGTTTGTATTTTTATTCACAGTAGGGGGATTAACAGGAGTTGTTTTAGCTAATTCATCTGTTGATATTATTTTACATGACACTTATTACGTAGTTGCTCATTTTCACTATGTTTTATCAATAGGAGCTGTATTCGCTATTATAGCTGGATTTGTACATTGATATCCTTTATTCACTGGATTAACTCTTAATAATAAATGATTAAAAAGTCAATTTGTTATTATATTTATTGGAGTAAATTTAACATTTTTCCCTCAACATTTTTTAGGGTTAGCAGGGATACCTCGACGATATTCAGATTACCCTGATGCCTACACAACATGAAATGTAGTTTCTACAATTGGTTCAACAATTTCACTTTTAGGAATTTTATTCTTTTTTTATATTATTTGAGAAAGTTTAGTTTCACAACGTCAAGTAATTTACCCTATGCAATTAAATTCTTCTATCGAATGATATCAAAATACACCACCTGCTGAACATAGTTA	COI-5P	Scaptomyza connata	Diptera	native	Checklist	Diptera318				native	0.3108673098085471	0.6891326901914527	1.0	1.0	0.0	1.0	1.0	7.311252903050692e-05	4.090530510360587e-06	0.4903107163092287	1.0	0.0	0.9999999999999999	0.9999999999999999	0.0	0.9999999999999999	1.0000000000000002	0.0	0.0	0.4708597554322833	0.0	0.0	0.06108401753833725	0.0709295362299554	0.07791548585910106	0.0037565468665342054	0.08835422433328252	0.0	0.0	0.04509984954223943	0.0	0.0	0.09790108957427779	0.09145184757001243	0.14005052167901025	0.012545483309602848	0.14014498827985536	0.0	0.0	0.028740429373879706	0.0	0.0
C_947	GACTTTATATTTTATCTTCGGAGCATGAGCTGGAATAGTAGGAACATCTTTAAGTATCTTAATTCGAGCA GAATTAGGACATCCTGGAGCCCTAATTGGAGATGATCAAATTTATAATGTGATTGTTACCGCCCATGCTT TTGTTATAATTTTTTTTATAGTAATACCTATTATAATTGGAGGATTTGGAAATTGATTAGTACCTCTAAT ACTTGGAGCCCCTGATATAGCCTTCCCCCGAATAAATAATATAAGTTTTTGATTACTTCCTCCAGCTTTA ACTTTACTTTTAGTAAGAAGTATAGTTGAAAATGGAGCTGGAACAGGTTGAACTGTTTACCCTCCTTTGT CTTCTGGGATTGCCCATGGAGGAGCTTCAGTCGATTTAGCAATTTTTTCTCTTCATTTAGCTGGAATTTC TTCAATTTTAGGAGCTGTAAATTTTATTACAACTGTTATTAATATACGATCTTCTGGAATTACTTTAGAC CGAATACCTTTATTTGTATGATCAGTTGTAATTACAGCTTTATTACTTCTTTTATCATTACCAGTTTTAG CTGGGGCAATTACTATATTATTAACAGATCGAAATTTAAATACTTCATTTTTTGACCCTGCAGGAGGAGG AGACCCAATTTTATACCAACATTTATTTTGATTTTTTGGTCATCCTGAAGTTTATATTTTAATTTTACCA GGATTTGGAATAATTTCCCATATTATTAGACAAGAATCAGGGAAAAAGGAAACTTTTGGATCTTTAGGAA TAATCTATGCTATACTAGCTATTGGTTTACTTGGATTTATTGTTTGAGCTCATCATATATTTACAGTAGG TATAGATGTAGATACTCGAGCTTATTTCACATCAGCTACAATAATTATTGCTGTTCCTACAGGGATTAAA ATTTTTAGTTGACTTGCTACACTTCATGGTGCTCAACTTTCTTACTCCCCAGCTATTTTATGAGCTTTAG GGTTTGTATTTTTATTCACAGTAGGAGGACTAACAGGAGTTGTTTTAGCTAATTCATCAGTTGATATTAT TTTACATGACACTTATTATGTTGTAGCTCACTTTCATTATGTTTTATCAATAGGAGCAGTATTCGCAATT ATAGCAGGATTTGTTCATTGATACCCTTTATTTACAGGATTAACTCTTAATAATAAATGATTAAAAAGTC AATTTGTTATTATATTTATTGGAGTAAATTTAACATTTTTCCCTCAACATTTTTTAGGATTAGCCGGAAT ACCCCGACGATACTCAGACTACCCTGATGCTTACACTACTTGAAATGTAGTTTCTACAATTGGTTCATCT ATTTCCCTTTTAGGAATTTTATTCTTTTTTTATATTATTTGAGAAAGTTTAGTTTCACAACGTCAAGTAA TTTACCCAATGCAATTAAATTCTTCTATTGAGTGATACCAAAATACGCCTCCTGCCGAACATAGTTATT	COI-5P	Scaptomyza crassifemur	Diptera	native	Checklist	Diptera207				native	0.04620306809114796	0.9537969319088528	1.0	1.0	0.0	1.0	1.0	0.5034376681266615	0.5000020452652552	1.0	1.0	0.9999999999999999	0.9999999999999999	0.9999999999999999	0.0	0.9999999999999999	1.0000000000000002	0.5034013605442177	0.49999999999999994	1.0	0.0	0.9999999999999999	0.0882291496691494	0.0830394570497039	0.15951018962998553	0.007513093733068411	0.23211055722503904	0.0	0.0	0.0	0.0	0.0	0.1169777926638789	0.137288229052933	0.15999520023291938	0.012545483309602848	0.21116440801626837	0.0	0.0	0.0	0.0	0.0
C_948	GACTTTATATTTTATCTTCGGAGCATGAGCTGGAATAGTAGGAACATCTTTAAGTATCTTAATTCGAGCA GAATTAGGACATCCTGGAGCCCTAATTGGAGATGATCAAATTTATAATGTGATTGTTACCGCCCATGCTT TTGTTATAATTTTTTTTATAGTAATACCTATTATAATTGGAGGATTTGGAAATTGATTAGTACCTCTAAT ACTTGGAGCCCCTGATATAGCCTTCCCCCGAATAAATAATATAAGTTTTTGATTACTTCCTCCAGCTTTA ACTTTACTTTTAGTAAGAAGTATAGTTGAAAATGGAGCTGGAACAGGTTGAACTGTTTACCCTCCTTTGT CTTCTGGGATTGCCCATGGAGGAGCTTCAGTCGATTTAGCAATTTTTTCTCTTCATTTAGCTGGAATTTC TTCAATTTTAGGAGCTGTAAATTTTATTACAACTGTTATTAATATACGATCTTCTGGAATTACTTTAGAC CGAATACCTTTATTTGTATGATCAGTTGTAATTACAGCTTTATTACTTCTTTTATCATTACCAGTTTTAG CTGGGGCAATTACTATATTATTAACAGATCGAAATTTAAATACTTCATTTTTTGACCCTGCAGGAGGAGG AGACCCAATTTTATACCAACATTTATTTTGATTTTTTGGTCATCCTGAAGTTTATATTTTAATTTTACCA GGATTTGGAATAATTTCCCATATTATTAGACAAGAATCAGGGAAAAAGGAAACTTTTGGATCTTTAGGAA TAATCTATGCTATACTAGCTATTGGTTTACTTGGATTTATTGTTTGAGCTCATCATATATTTACAGTAGG TATAGATGTAGATACTCGAGCTTATTTCACATCAGCTACAATAATTATTGCTGTTCCTACAGGGATTAAA ATTTTTAGTTGACTTGCTACACTTCATGGTGCTCAACTTTCTTACTCCCCAGCTATTTTATGAGCTTTAG GGTTTGTATTTTTATTCACAGTAGGAGGACTAACAGGAGTTGTTTTAGCTAATTCATCAGTTGATATTAT TTTACATGACACTTATTATGTTGTAGCTCACTTTCATTATGTTTTATCAATAGGAGCAGTATTCGCAATT ATAGCAGGATTTGTTCATTGATACCCTTTATTTACAGGATTAACTCTTAATAATAAATGATTAAAAAGTC AATTTGTTATTATATTTATTGGAGTAAATTTAACATTTTTCCCTCAACATTTTTTAGGATTAGCCGGAAT ACCCCGACGATACTCAGACTACCCTGATGCTTACACTACTTGAAATGTAGTTTCTACAATTGGTTCATCT ATTTCCCTTTTAGGAATTTTATTCTTTTTTTATATTATTTGAGAAAGTTTAGTTTCACAACGTCAAGTAA TTTACCCAATGCAATTAAATTCTTCTATTGAGTGATACCAAAATACGCCTCCTGCCGAACATAGTTATT	COI-5P	Scaptomyza crassifemur	Diptera	native	Checklist	Diptera207				native	0.04620306809114796	0.9537969319088528	1.0	1.0	0.0	1.0	1.0	0.5034376681266615	0.5000020452652552	1.0	1.0	0.9999999999999999	0.9999999999999999	0.9999999999999999	0.0	0.9999999999999999	1.0000000000000002	0.5034013605442177	0.49999999999999994	1.0	0.0	0.9999999999999999	0.0882291496691494	0.0830394570497039	0.15951018962998553	0.007513093733068411	0.23211055722503904	0.0	0.0	0.0	0.0	0.0	0.1169777926638789	0.137288229052933	0.15999520023291938	0.012545483309602848	0.21116440801626837	0.0	0.0	0.0	0.0	0.0
C_949	TTCGGAATAATTTCTCATATTATTAGTCAAGAGTCAGGTAAAAAGGAAACTTTTGGATCTTTAGGTATAATTTATGCTATATTAGCAATTGGTTTACTTGGATTTATTGTATGAGCTCATCATATATTTACAGTAGGAATAGATGTTGATACTCGAGCTTACTTTACTTCAGCTACAATAATTATTGCCGTTCCAACAGGAATTAAAATTTTTAGTTGACTTGCTACTCTTCATGGAGCTCAACTTTCTTATTCACCAGCTATTTTATGAGCTTTAGGATTCGTATTTTTATTTACAGTTGGAGGGTTAACAGGAGTTGTTTTAGCTAATTCATCTGTTGATATTATTTTACATGACACTTACTATGTTGTAGCTCATTTTCATTATGTATTGTCAATAGGAGCAGTATTTGCAATTATAGCTGGGTTTGTCCACTGATACCCTTTATTCACTGGATTAACCTTAAATAACAAATGATTAAAAAGTCAATTTGTTATTATATTTATTGGGGTAAATTTAACATTTTTCCCTCAACACTTTTTAGGATTAGCAGGTATACCCCGACGATACTCAGATTACCCTGATGCTTATACAGCATGAAACGTAGTTTCTACAATCGGTTCATCAATTTCTTTATTAGGAATTTTATTCTTTTTTTATATTATTTGAGAAAGTTTAGTTTCACAACGTCAAGTAATTTACCCAATACAATTGAATTCTTCTATCGAATGATACCAAAATACACCCCCTGCTGAACATAGTTA	COI-5P	Scaptomyza ctenophora	Diptera	native	Checklist	Diptera418				native	0.3239732176886325	0.6760267823113669	1.0	1.0	0.0	1.0	1.0	7.311252903050692e-05	4.090530510360587e-06	0.4903107163092287	1.0	0.0	0.9999999999999999	0.9999999999999999	0.0	0.9999999999999999	1.0000000000000002	0.0	0.0	0.4708597554322833	0.0	0.0	0.06479282421074717	0.07611950229556182	0.07619878085036443	0.007513093733068411	0.09173672628367678	0.0	0.0	0.04509984954223943	0.0	0.0	0.09708764304656703	0.09622647064115017	0.14095559149700565	0.01158044613194089	0.14298576506931193	0.0	0.0	0.028740429373879706	0.0	0.0
C_950	TTCGGAATGATTTCGCATATTATCAGCCAAGAAGCAGGTAAAAAGGAAACTTTTGGAGCTTTAGGAATAATTTACGCTATATTAGCAATTGGATTACTTGGATTTATTGTTTGAGCTCACCATATATTCACAGTAGGGATAGACGTTGATACTCGAGCTTATTTCACTTCAGCTACAATAATTATTGCTGTACCAACAGGAATTAAAATTTTTAGTTGACTTGCTACTCTTCATGGAGCTCAAATTTCTTATTCACCAGCTATTTTATGAGCTTTAGGGTTTGTATTTTTATTCACTGTAGGAGGATTAACAGGTGTTGTTTTAGCTAATTCATCTGTTGATATTATTTTACATGATACTTATTATGTAGTTGCTCATTTTCACTATGTTCTATCTATAGGAGCAGTATTTGCTATTATAGCTGGATTTGTACACTGATACCCTTTATTTACTGGATTAACTCTTAATAACAAATGACTAAAAAGTCAATTTATTATTATATTTATTGGAGTAAATTTAACATTTTTTCCACAACACTTTTTAGGATTAGCAGGGATACCTCGACGATACTCAGATTATCCTGATGCTTACACAGCATGAAATGTAGTTTCTACAATTGGTTCAACAATTTCACTACTAGGAATTTTATTCTTTTTTTATATTATTTGAGAAAGCTTAGTTTCAAAACGTCAAGTAATTTATCCTATACAATTAAATTCTTCTATCGAATGATACCAAAATACACCCCCTGCTGAACATAGATA	COI-5P	Scaptomyza cuspidata	Diptera	native	Checklist	Diptera255				native	0.35462474041435915	0.6453752595856408	1.0	1.0	0.0	1.0	1.0	7.311252903050692e-05	4.090530510360587e-06	0.4903107163092287	1.0	0.0	0.9999999999999999	0.9999999999999999	0.0	0.9999999999999999	1.0000000000000002	0.0	0.0	0.4708597554322833	0.0	0.0	0.06378417475029548	0.07438951360702639	0.076166866430819	0.007513093733068411	0.09342797725887396	0.0	0.0	0.04509984954223943	0.0	0.0	0.09779569519807885	0.09622647064115017	0.13363280912527517	0.012545483309602848	0.14203883947282625	0.0	0.0	0.028740429373879706	0.0	0.0
C_951	ACTTTATATTTTATCTTCGGAGCATGAGCAGGAATAGTAGGGACATCTCTTAGTATTCTTATTCGAGCAGAACTAGGTCACCCTGGAGCATTAATTGGAGACGATCAAATTTATAATGTAATTGTTACTGCCCATGCTTTTGTTATAATTTTTTTTATGGTAATACCAATTATAATTGGAGGATTTGGAAACTGATTAGTACCTCTTATACTTGGAGCCCCTGATATAGCTTTTCCTCGAATAAATAATATAAGTTTTTGACTACTACCTCCAGCTTTAACTTTACTTTTAGTAAGAAGTATAGTAGAAAACGGAGCAGGAACAGGTTGAACTGTTTACCCACCTTTATCATCAGGAATCGCTCATGGAGGAGCTTCAGTTGATTTAGCAATTTTTTCTTTACATCTAGCTGGAATTTCTTCAATTTTGGGGGCTGTAAATTTCATTACAACTGTTATTAATATACGATCTTCTGGTATTACTTTAGACCGAATACCTTTATTTGTTTGATCAGTTGCAATCACAGCTCTTTTACTTCTCTTATCTTTACCAGTACTAGCTGGAGCAATCACCATATTATTAACAGACCGAAATTTAAACACTTCATTTTTTGACCCTGCTGGAGGGGGAGACCCAATTTTATACCAACATTTATTTTGATTCTTTGGCCACCCAGAAGTTTATATTTTAATTCTTCCTGGATTTGGGATAATTTCACATATTATTAGTCAAGAATCAGGTAAAAAAGAAACTTTTGGGTCTTTAGGAATAATTTATGCTATATTAGCAATTGGTTTACTTGGATTTATTGTTTGAGCTCACCATATATTTACAGTAGGGATAGATGTTGATACCCGAGCTTATTTTACCTCAGCTACAATAATTATTGCTGTGCCAACAGGAATTAAAATTTTTAGTTGACTTGCTACTCTTCATGGAGCTCAACTTTCTTATTCCCCAGCTATTTTATGAGCTTTAGGATTTGTATTTTTATTCACCGTAGGAGGATTAACAGGAGTTGTTTTAGCTAACTCATCTGTTGATATTATTCTTCATGACACTTATTATGTTGTAGCCCATTTTCATTACGTACTATCTATAGGAGCAGTATTCGCTATTATAGCTGGGTTTGTACATTGATACCCTCTATTTACTGGATTAACTCTTAATAATAAATGATTAAAAAGTCAATTTGTTATTATATTTATTGGAGTAAATTTAACATTTTTTCCACAACACTTTTTAGGATTGGCCGGGATACCTCGGCGATACTCGGATTACCCAGATGCTTACACAGCATGAAATGTAGTTTCTACAATTGGTTCCTCAATTTCTCTACTAGGAATTTTATTCTTTTTTTACATTATTTGAGAAAGTTTAGTTTCACAACGTCAAGTAATTTACCCTATACAATTAAATTCTTCTATTGAATGATACCAAAATACACCGCCTGCTGAACATAGTTATT	COI-5P	Scaptomyza cyrtandrae	Diptera	native	Checklist	Diptera674				native	0.21186235598323422	0.7881376440167658	1.0	1.0	0.0	1.0	1.0	7.311252903050692e-05	4.090530510360587e-06	0.4903107163092287	1.0	0.0	0.9999999999999999	0.9999999999999999	0.0	0.9999999999999999	1.0000000000000002	0.0	0.0	0.4708597554322833	0.0	0.0	0.08988656324234338	0.07957947967263279	0.17771380500614556	0.0	0.23718431015063046	0.0	0.0	0.04509984954223943	0.0	0.0	0.12151013718767625	0.14397270135252563	0.16949735787484793	0.0	0.22347444077058018	0.0	0.0	0.028740429373879706	0.0	0.0
C_952	ACTTTATATTTTATCTTCGGAGCATGAGCAGGAATAGTAGGGACATCTCTTAGTATTCTTATTCGAGCAGAACTAGGTCACCCTGGAGCATTAATTGGAGACGATCAAATTTATAATGTAATTGTTACTGCCCATGCTTTTGTTATAATTTTTTTTATGGTAATACCAATTATAATTGGAGGATTTGGAAACTGATTAGTACCTCTTATACTTGGAGCCCCTGATATAGCTTTTCCTCGAATAAATAATATAAGTTTTTGACTACTACCTCCAGCTTTAACTTTACTTTTAGTAAGAAGTATAGTAGAAAACGGAGCAGGAACAGGTTGAACTGTTTACCCACCTTTATCATCAGGAATCGCTCATGGAGGAGCTTCAGTTGATTTAGCAATTTTTTCTTTACATCTAGCTGGAATTTCTTCAATTTTGGGGGCTGTAAATTTCATTACAACTGTTATTAATATACGATCTTCTGGTATTACTTTAGACCGAATACCTTTATTTGTTTGATCAGTTGCAATCACAGCTCTTTTACTTCTCTTATCTTTACCAGTACTAGCTGGAGCAATCACCATATTATTAACAGACCGAAATTTAAACACTTCATTTTTTGACCCTGCTGGAGGGGGAGACCCAATTTTATACCAACATTTATTTTGATTCTTTGGCCACCCAGAAGTTTATATTTTAATTCTTCCTGGATTTGGGATAATTTCACATATTATTAGTCAAGAATCAGGTAAAAAAGAAACTTTTGGGTCTTTAGGAATAATTTATGCTATATTAGCAATTGGTTTACTTGGATTTATTGTTTGAGCTCACCATATATTTACAGTAGGGATAGATGTTGATACCCGAGCTTATTTTACCTCAGCTACAATAATTATTGCTGTGCCAACAGGAATTAAAATTTTTAGTTGACTTGCTACTCTTCATGGAGCTCAACTTTCTTATTCCCCAGCTATTTTATGAGCTTTAGGATTTGTATTTTTATTCACCGTAGGAGGATTAACAGGAGTTGTTTTAGCTAACTCATCTGTTGATATTATTCTTCATGACACTTATTATGTTGTAGCCCATTTTCATTACGTACTATCTATAGGAGCAGTATTCGCTATTATAGCTGGGTTTGTACATTGATACCCTCTATTTACTGGATTAACTCTTAATAATAAATGATTAAAAAGTCAATTTGTTATTATATTTATTGGAGTAAATTTAACATTTTTTCCACAACACTTTTTAGGATTGGCCGGGATACCTCGGCGATACTCGGATTACCCAGATGCTTACACAGCATGAAATGTAGTTTCTACAATTGGTTCCTCAATTTCTCTACTAGGAATTTTATTCTTTTTTTACATTATTTGAGAAAGTTTAGTTTCACAACGTCAAGTAATTTACCCTATACAATTAAATTCTTCTATTGAATGATACCAAAATACACCGCCTGCTGAACATAGTTATT	COI-5P	Scaptomyza cyrtandrae	Diptera	native	Checklist	Diptera675				native	0.21186235598323422	0.7881376440167658	1.0	1.0	0.0	1.0	1.0	7.311252903050692e-05	4.090530510360587e-06	0.4903107163092287	1.0	0.0	0.9999999999999999	0.9999999999999999	0.0	0.9999999999999999	1.0000000000000002	0.0	0.0	0.4708597554322833	0.0	0.0	0.08988656324234338	0.07957947967263279	0.17771380500614556	0.0	0.23718431015063046	0.0	0.0	0.04509984954223943	0.0	0.0	0.12151013718767625	0.14397270135252563	0.16949735787484793	0.0	0.22347444077058018	0.0	0.0	0.028740429373879706	0.0	0.0
C_953	TTCGGAATAATTTCACATATTATTAGTCAAGAATCAGGTAAGAAGGAAACTTTTGGTTCTTTAGGTATAATTTATGCTATACTAGCAATTGGATTACTTGGATTTATTGTATGAGCCCATCATATATTTACAGTAGGAATAGATGTTGATACTCGAGCTTACTTTACTTCAGCTACAATAATTATTGCCGTTCCAACAGGAATTAAAATTTTTAGTTGACTTGCTACTCTTCATGGAGCTCAACTTTCTTATTCACCAGCTATTTTATGAGCTTTAGGATTCGTATTTTTATTCACAGTTGGGGGATTAACAGGAGTTGTTTTAGCTAATTCATCTGTTGATATTATTTTACATGATACTTATTATGTTGTAGCTCATTTTCATTATGTATTATCAATAGGAGCAGTATTTGCAATTATAGCCGGATTTGTACATTGATACCCTTTATTCACTGGATTAACCTTAAATAACAAATGATTAAAGAGTCAATTTGTTATTATATTTATTGGGGTAAATTTAACATTTTTCCCACAACACTTTTTAGGATTAGCAGGTATACCTCGACGATACTCAGATTACCCTGATGCTTACACAGCATGAAATGTAGTTTCTACAATCGGTTCATCAATTTCTTTACTAGGAATTTTATTCTTTTTTTATATTATTTGAGAAAGTTTAGTTTCACAACGTCAAGTAATTTACCCAATACAATTGAATTCTTCTATTGAATGATACCAAAATACACCCCCTGCTGAACATAGTTA	COI-5P	Scaptomyza decepta	Diptera	native	Checklist	Diptera419				native	0.27930775732981145	0.720692242670188	1.0	1.0	0.0	1.0	1.0	7.311252903050692e-05	4.090530510360587e-06	0.4903107163092287	1.0	0.0	0.9999999999999999	0.9999999999999999	0.0	0.9999999999999999	1.0000000000000002	0.0	0.0	0.4708597554322833	0.0	0.0	0.0611830580538339	0.07265952491849083	0.07745864082167606	0.005634820299801234	0.08835422433328252	0.0	0.0	0.04509984954223943	0.0	0.0	0.09552936243739535	0.09527154602692248	0.14038752575023017	0.007720297421293839	0.14298576506931193	0.0	0.0	0.028740429373879706	0.0	0.0
C_954	TTCGGAATAATTTCTCATATTATTAGACAAGAATCCGGTAAAAAGGAAACTTTTGGATCTTTAGGTATAATCTATGCTATACTAGCTATTGGTTTACTTGGATTTATTGTTTGAGCTCATCATATATTTACAGTAGGAATAGACGTTGATACTCGAGCTTATTTTACATCAGCTACAATAATTATTGCTGTACCAACAGGAATCAAAATTTTCAGATGACTTGCTACTCTTCATGGAGCCCAACTTTCTTATTCACCAGCTATTTTATGAGCTTTAGGATTTGTATTTTTATTCACAGTAGGGGGATTAACAGGAGTTGTTTTAGCTAATTCATCTGTCGACATTATTTTACACGACACTTATTACGTAGTAGCTCACTTTCACTATGTTTTATCTATAGGAGCTGTATTCGCTATTATAGCCGGATTTGTACACTGATACCCTTTATTTTCAGGATTAACCTTAAATAATAAATGACTAAAAACTCAATTTATTATTATATTTATTGGAGTAAATCTAACATTTTTCCCCCAACACTTTTTAGGATTAGCCGGAATGCCACGACGATACTCAGACTACCCTGACGCTTACACAGCATGAAATGTAGTTTCTACAATTGGTTCAACACTTTCCCTTTTAGGAATTTTATTCTTTTTTTACATTATCTGAGAAAGTTTAGTTTCACAACGTCAAGTAATTTACCCTATGCAATTAAATTCTTCTATCGAATGGTACCAAAATACACCCCCTGCTGAACATAGATA	COI-5P	Scaptomyza dentata	Diptera	native	Checklist	Diptera165				native	0.3586973895958166	0.6413026104041828	1.0	1.0	0.0	1.0	1.0	7.311252903050692e-05	4.090530510360587e-06	0.4903107163092287	1.0	0.0	0.9999999999999999	0.9999999999999999	0.0	0.9999999999999999	1.0000000000000002	0.0	0.0	0.4708597554322833	0.0	0.0	0.06593439646831242	0.07438951360702639	0.07697174676612362	0.005634820299801234	0.09173672628367678	0.0	0.0	0.04509984954223943	0.0	0.0	0.10179785211441672	0.10673064139765262	0.13053487633132352	0.015440594842587939	0.14298576506931193	0.0	0.0	0.028740429373879706	0.0	0.0
C_955	TTCGGAATAATTTCTCATATTATTAGACAAGAATCAGGTAAAAAGGAAACTTTTGGGGCTTTAGGTATAATCTATGCTATACTAGCAATTGGTTTACTTGGATTTATTGTTTGAGCTCACCATATATTCACAGTAGGAATAGATGTAGATACTCGAGCTTATTTTACTTCAGCTACAATAATCATTGCTGTTCCAACAGGAATTAAAATTTTTAGATGACTTGCTACTCTTCATGGAGCTCAACTTTCTTATTCCCCCGCTATTTTATGAGCTTTAGGATTTGTATTTTTATTCACAGTGGGAGGATTAACAGGAGTTGTTCTAGCTAATTCATCTGTTGATATTATTTTACACGACACTTATTATGTAGTTGCTCATTTTCATTATGTTTTATCAATAGGAGCTGTATTTGCTATTATAGCTGGATTTGTACATTGATACCCTTTATTCACTGGACTAACTCTTAATAATAAATGGTTAAAAACTCAATTTGTTATTATATTCATTGGAGTAAATTTAACATTTTTCCCCCAACACTTTTTAGGTTTAGCAGGAATGCCTCGACGATACTCAGATTACCCTGATGCCTATACAGCATGAAACGTAGTTTCTACAATTGGTTCAACAATTTCACTTTTAGGAATTTTATTCTTTTTTTATATTATTTGAGAAAGTTTAGTTTCACAACGTCAAGTAATTTACCCTATACAATTAAATTCTTCTATCGAATGATACCAAAATACACCCCCTGCTGAACATAGTTA	COI-5P	Scaptomyza devexa	Diptera	native	Checklist	Diptera336				native	0.37269799875338155	0.6273020012466181	1.0	1.0	0.0	1.0	1.0	7.311252903050692e-05	4.090530510360587e-06	0.4903107163092287	1.0	0.0	0.9999999999999999	0.9999999999999999	0.0	0.9999999999999999	1.0000000000000002	0.0	0.0	0.4708597554322833	0.0	0.0	0.06554605339439183	0.07611950229556182	0.07671526641852866	0.00939136716633544	0.09511922823407103	0.0	0.0	0.04509984954223943	0.0	0.0	0.10069156483672967	0.09813631986960507	0.13959678000853373	0.013510520487264545	0.14109191387634082	0.0	0.0	0.028740429373879706	0.0	0.0
C_956	GCTTACACAACTTGAAATGTAGTTTCTACAATTGGTTCATCAATTTCATTACTAGGAATTTTATTCTTTT TTTACATTATTTGAGAAAGTTTAGTTTCACAACGTCAAGTAATTTACCCAATACAATTAAATTCTTCAAT TGAATGATACCAAAATACTCCCCCTGCTGAACATAGTTATTCTGAATTACCTTTATTAACTAATTAATTT	COI-5P	Scaptomyza elmoi	Diptera	introduced	Checklist	Diptera461			Introduced	native	0.1366883679615588	0.863311632038441	1.0	1.0	0.0	1.0	1.0	1.0	0.9999999999999999	0.14189513095209144	1.0	0.9999999999999999	0.9999999999999999	0.9999999999999999	0.0	0.9999999999999999	1.0000000000000002	1.0	0.9999999999999999	0.14189513095209144	0.0	0.9999999999999999	0.02440929491530751	0.024219841639496854	0.044026020260669055	0.0	0.15938676529156223	0.05049954477990909	0.031260774623605915	0.06467743697246017	0.0	0.42983565107458904	0.03885503898181791	0.04370561685863694	0.06333917960995661	0.0	0.15340194663065235	0.05361866841584885	0.03923429837051035	0.0520937390525768	0.0	0.2651039744062996
C_957	GCTTACACAACTTGAAATGTAGTTTCTACAATTGGTTCATCAATTTCATTACTAGGAATTTTATTCTTTT TTTACATTATTTGAGAAAGTTTAGTTTCACAACGTCAAGTAATTTACCCAATACAATTAAATTCTTCAAT TGAATGATACCAAAATACTCCCCCTGCTGAACATAGTTATTCTGAATTACCTTTATTAACTAATTAATTT	COI-5P	Scaptomyza elmoi	Diptera	introduced	Checklist	Diptera461			Introduced	native	0.1366883679615588	0.863311632038441	1.0	1.0	0.0	1.0	1.0	1.0	0.9999999999999999	0.14189513095209144	1.0	0.9999999999999999	0.9999999999999999	0.9999999999999999	0.0	0.9999999999999999	1.0000000000000002	1.0	0.9999999999999999	0.14189513095209144	0.0	0.9999999999999999	0.02440929491530751	0.024219841639496854	0.044026020260669055	0.0	0.15938676529156223	0.05049954477990909	0.031260774623605915	0.06467743697246017	0.0	0.42983565107458904	0.03885503898181791	0.04370561685863694	0.06333917960995661	0.0	0.15340194663065235	0.05361866841584885	0.03923429837051035	0.0520937390525768	0.0	0.2651039744062996
C_958	TTCGGGATAATTTCACATATTATCAGTCAAGAATCAGGTAAAAAGGAAACTTTTGGATCTTTAGGTATAATTTACGCTATACTAGCAATTGGTTTACTTGGATTTATTGTATGAGCTCATCACATATTCACAGTAGGAATAGACGTTGATACCCGAGCTTACTTTACCTCAGCTACAATAATTATTGCTGTCCCAACAGGTATTAAAATTTTCAGTTGACTTGCCACTCTTCATGGAGCTCAACTTTCTTATTCCCCGGCTATCTTATGAGCCTTAGGATTTGTATTTTTATTCACAGTAGGAGGATTAACAGGAGTTGTTTTAGCTAATTCATCTGTTGATATTATTTTACACGACACTTATTATGTTGTAGCTCATTTTCATTATGTTTTATCTATAGGAGCAGTATTTGCAATTATAGCTGGATTTGTACACTGATACCCATTATTTACTGGATTAACTCTTAACAATAAATGATTAAAAACTCAATTTGTAATTATATTTATTGGAGTAAATTTAACATTTTTCCCACAACACTTTTTAGGATTAGCAGGGATACCCCGACGATACTCAGATTATCCCGACGCTTATACAACATGAAATGTAGTTTCTACAATTGGTTCATCAATTTCTTTACTAGGAATTTTATTCTTTTTCTACATTATTTGAGAAAGTTTAGTTTCACAACGTCAAGTAATTTACCCTATGCAATTAAATTCTTCTATTGAATGATACCAAAATACACCCCCAGCTGAACATAGTTA	COI-5P	Scaptomyza exigua	Diptera	native	Checklist	Diptera462				native	0.2790334837516675	0.7209665162483322	1.0	1.0	0.0	1.0	1.0	7.311252903050692e-05	4.090530510360587e-06	0.4903107163092287	1.0	0.0	0.9999999999999999	0.9999999999999999	0.0	0.9999999999999999	1.0000000000000002	0.0	0.0	0.4708597554322833	0.0	0.0	0.06565160973327629	0.07438951360702639	0.07694960344923032	0.005634820299801234	0.0968104792092682	0.0	0.0	0.04509984954223943	0.0	0.0	0.10012073757771858	0.09813631986960507	0.13988260131968605	0.008685334598955798	0.14298576506931193	0.0	0.0	0.028740429373879706	0.0	0.0
C_959	TTTGGAATAATTTCGCATATTATTAGTCAAGAATCAGGTAAAAAGGAAACTTTTGGGTCTTTAGGTATAATCTACGCTATACTAGCAATTGGTTTACTTGGATTTATTGTATGAGCTCATCATATATTTACAGTAGGAATAGATGTTGATACTCGAGCTTACTTTACTTCAGCTACAATGATTATTGCCGTTCCAACAGGAATTAAAATTTTTAGTTGACTCGCTACTCTTCACGGGGCTCAACTTTCTTATTCTCCAGCTATTTTGTGAGCTTTAGGATTCGTATTTTTATTCACAGTTGGAGGATTAACAGGAGTTGTTTTAGCTAATTCATCTGTTGATATTATTTTACATGATACTTACTATGTTGTAGCTCATTTTCATTATGTATTATCTATAGGAGCAGTATTTGCAATTATGGCTGGATTTGTGCACTGATACCCTTTATTCACTGGATTAACCTTAAATAACAAATGGTTAAAAAGTCAATTTGTTATTATATTTATTGGAGTAAATCTAACATTTTTCCCACAACACTTTTTAGGGTTAGCAGGTATGCCCCGACGATACTCAGATTACCCTGATGCTTACACAGCATGAAACGTAGTTTCTACAATCGGTTCATCAATTTCTTTATTAGGAATTTTATTCTTTTTTTATATTATTTGAGAAAGTTTAGTTTCACAACGTCAAGTAATTTACCCAATACAATTAAATTCTTCTATCGAATGATACCAAAATACACCTCCTGCTGAACATAGTTA	COI-5P	Scaptomyza fastigata	Diptera	native	Checklist	Diptera366				native	0.28147736258996103	0.7185226374100382	1.0	1.0	0.0	1.0	1.0	7.311252903050692e-05	4.090530510360587e-06	0.4903107163092287	1.0	0.0	0.9999999999999999	0.9999999999999999	0.0	0.9999999999999999	1.0000000000000002	0.0	0.0	0.4708597554322833	0.0	0.0	0.062156522067990556	0.07265952491849083	0.07729047745347958	0.005634820299801234	0.08497172238288826	0.0	0.0	0.04509984954223943	0.0	0.0	0.10008324830296328	0.10195601832651513	0.14178180561626047	0.010615408954279192	0.14677346745525396	0.0	0.0	0.028740429373879706	0.0	0.0
C_960	TTTGGGATAATTTCTCACATTATTAGTCAAGAATCAGGTAAAAAGGAAACTTTCGGATCTTTAGGGATGATTTACGCTATACTAGCAATTGGTCTACTTGGGTTTATTGTTTGAGCTCACCACATATTTACAGTAGGTATAGATGTCGATACTCGAGCTTATTTTACTTCAGCTACAATAATTATTGCTGTCCCAACAGGAATTAAAATTTTTAGTTGACTTGCTACTCTTCATGGAGCTCAACTTTCTTATTCACCAGCTATTTTATGAGCTTTAGGGTTCGTATTTCTATTCACAGTTGGAGGACTAACAGGAGTTGTTTTAGCTAATTCATCAGTTGATATTATCCTACATGATACTTATTATGTAGTAGCCCATTTCCATTATGTTTTATCTATAGGAGCAGTATTTGCTATTATAGCTGGATTTGTACATTGATACCCTTTATTTACAGGATTAACTCTTAACAATAAATGACTAAAAAGTCAATTTGTTATTATATTTATTGGAGTAAATTTAACATTTTTCCCACAACACTTTTTAGGGTTAGCTGGAATACCTCGTCGATACTCAGACTATCCTGATGCTTACACAGCATGAAATGTAGTTTCAACAATTGGTTCATCAATTTCTTTATTAGGAATTTTATTCTTTTTTTACATTATTTGAGAAAGTTTAGTTTCACAACGTCAAGTAATTTACCCAATACAATTAAATTCTTCTATTGAATGATACCAAAATACCCCTCCTGCTGAACATAGTTA	COI-5P	Scaptomyza hackmani	Diptera	native	Checklist	Diptera245				native	0.274579699121119	0.7254203008788807	1.0	1.0	0.0	1.0	1.0	7.311252903050692e-05	4.090530510360587e-06	0.4903107163092287	1.0	0.0	0.9999999999999999	0.9999999999999999	0.0	0.9999999999999999	1.0000000000000002	0.0	0.0	0.4708597554322833	0.0	0.0	0.06716067442992091	0.07957947967263279	0.08110291579789224	0.005634820299801234	0.09342797725887396	0.0	0.0	0.04509984954223943	0.0	0.0	0.10033930712299044	0.09909124448383252	0.13848613376513297	0.007720297421293839	0.15150809543768148	0.0	0.0	0.028740429373879706	0.0	0.0
C_961	TCAACATGAGCTAATTTAGGACTCCAAGATAGAGCTTCGCCTTTAATAGAACAATTAATTTTTTTCCATGATCACGCTTTATTAATTTTAGTAATAATTACCGTATTAGTCGGGTACTTAATATTTATATTATTTTTTAATAGTTATATTAACCGATTTTTACTCCACGGGCAATTAATTGAAATAATCTGAACTATTTTACCCGCAATTATTTTATTATTTATTGCTTTACCTTCTCTCCGTCTTTTATACCTTTTAGACGAAATTAACGAACCATCAGTAACATTGAAAAGTATTGGACATCAATGATACTGAAGTTATGAATATTCAGATTTTAATAACGTAGAATTTGATTCTTACATAATCCCGACAAATGAACTTTCTAACGACGGATTTCGACTATTAGATGTTGATAACCGAATTGTATTACCTATAAATTCTCAAATTCGAATTTTAGTAACAGCGGCTGATGTAATTCACTCTTGAACAATTCCTGCTTTAGGGGTAAAGGTTGATGGAACACCTGGTCGATTAAACCAAACTAATTTTTTTATTAACCGCCCAGGGCTATTCTACGGACAATGTTCAGAAATTTGTGGAGCAAATCATAGTTTTATGCCAATTGTAATTGAAAGTGTACCAGTAAATTATTTTATTAAATGAATTTCAAATAATGTAAATTCTT	COI-5P	Scaptomyza hamata	Diptera	native	Checklist	Diptera52				introduced	0.7023658586280775	0.2976341413719231	1.0	1.0	0.0	1.0	1.0	7.311252903050692e-05	4.090530510360587e-06	0.4903107163092287	1.0	0.0	0.9999999999999999	0.9999999999999999	0.0	0.9999999999999999	1.0000000000000002	0.0	0.0	0.4708597554322833	0.0	0.0	0.10512186148800161	0.10206933262359436	0.15357823314516922	0.015026187466136822	0.15093051041557656	0.0	0.0	0.04509984954223943	0.0	0.0	0.17659956542348795	0.1888541582212188	0.23293612244434386	0.020265780730896948	0.23767832471786263	0.0	0.0	0.028740429373879706	0.0	0.0
C_962	ACTTTATATTTTATCTTTGGAGCCTGAGCAGGAATAGTAGGAACATCTTTAAGTATTTTAATTCGAGCAGAATTAGGACATCCTGGAGCCTTAATTGGAGATGATCAAATTTATAATGTGATTGTTACTGCCCATGCTTTTGTTATAATTTTTTTTATAGTAATACCTATTATAATCGGAGGGTTTGGAAATTGATTAGTACCATTAATACTTGGAGCTCCTGATATAGCCTTTCCTCGAATAAATAATATAAGTTTTTGGTTACTTCCTCCAGCTTTAACTTTACTTTTAGTAAGAAGAATGGTTGAAAATGGAGCTGGAACAGGTTGAACTGTCTACCCTCCCCTATCCTCTGGAATTGCTCATGGAGGAGCTTCTGTCGATTTAGCAATTTTTTCTCTTCATTTAGCCGGAATTTCTTCAATTTTAGGAGCTGTAAATTTTATCACAACTGTTATTAATATACGATCTTCTGGGATTACCTTAGACCGAATACCTTTATTTGTTTGATCAGTAGTAATTACAGCCTTATTACTTCTTTTATCTTTACCAGTTTTAGCTGGAGCAATTACTATATTATTAACTGATCGAAATTTAAATACTTCATTTTTTGACCCTGCTGGAGGAGGAGATCCAATTTTATACCAACATTTATTTTGATTTTTTGGTCACCCTGAAGTTTACATTTTAATTTTACCTGGATTTGGAATAATTTCACATATTATTAGACAAGAATCAGGGAAAAAGGAAACCTTTGGATCTTTAGGTATAATTTATGCTATATTAGCTATTGGTCTACTTGGATTTATTGTTTGAGCCCATCATATATTTACAGTAGGAATAGATGTAGATACTCGAGCTTACTTTACATCAGCTACAATAATTATTGCTGTACCCACAGGAATTAAAATTTTTAGTTGACTTGCAACACTTCATGGAACCCAACTTTCTTACTCACCAGCTATTTTATGAGCTTTAGGATTTGTATTCCTATTCACAGTTGGAGGGCTAACAGGAGTTGTTTTAGCTAATTCATCAGTTGATATTATTTTACATGATACTTATTATGTTGTAGCTCACTTTCACTATGTTTTATCAATAGGAGCTGTATTTGCAATTATAGCAGGATTTGTACATTGATACCCTTTATTCACTGGATTAACTCTTAATAATAAATGATTAAAAAGTCAATTTGTTATTATATTTATTGGAGTAAATTTAACATTTTTCCCTCAACATTTTTTAGGTTTAGCCGGTATACCTCGACGATACTCAGACTATCCTGATGCTTACACAACTTGAAACGTAGTATCAACAATTGGTTCATCTATTTCTCTTTTAGGAATTTTATTCTTTTTTTATATTATTTGAGAAAGTTTAGTTTCGCAACGTCAAGTAATTTACCCAATGCAATTAAATTCTTCTATTGAATGATACCAAAATACACCCCCTGCTGAACACAGTTATT	COI-5P	Scaptomyza inflatus	Diptera	native	Checklist	Diptera715				native	0.16511363756389333	0.8348863624361068	1.0	1.0	0.0	1.0	1.0	7.311252903050692e-05	4.090530510360587e-06	0.4903107163092287	1.0	0.0	0.9999999999999999	0.9999999999999999	0.0	0.9999999999999999	1.0000000000000002	0.0	0.0	0.4708597554322833	0.0	0.0	0.09069191901309157	0.0830394570497039	0.16626047595997617	0.0	0.2236543023490533	0.0	0.0	0.04509984954223943	0.0	0.0	0.119778557100862	0.14110792750984305	0.16578968281126405	0.0	0.21684596159518157	0.0	0.0	0.028740429373879706	0.0	0.0
C_963	ACTTTATATTTTATCTTTGGAGCCTGAGCAGGAATAGTAGGAACATCTTTAAGTATTTTAATTCGAGCAGAATTAGGACATCCTGGAGCCTTAATTGGAGATGATCAAATTTATAATGTGATTGTTACTGCCCATGCTTTTGTTATAATTTTTTTTATAGTAATACCTATTATAATCGGAGGGTTTGGAAATTGATTAGTACCATTAATACTTGGAGCTCCTGATATAGCCTTTCCTCGAATAAATAATATAAGTTTTTGGTTACTTCCTCCAGCTTTAACTTTACTTTTAGTAAGAAGAATGGTTGAAAATGGAGCTGGAACAGGTTGAACTGTCTACCCTCCCCTATCCTCTGGAATTGCTCATGGAGGAGCTTCTGTCGATTTAGCAATTTTTTCTCTTCATTTAGCCGGAATTTCTTCAATTTTAGGAGCTGTAAATTTTATCACAACTGTTATTAATATACGATCTTCTGGGATTACCTTAGACCGAATACCTTTATTTGTTTGATCAGTAGTAATTACAGCCTTATTACTTCTTTTATCTTTACCAGTTTTAGCTGGAGCAATTACTATATTATTAACTGATCGAAATTTAAATACTTCATTTTTTGACCCTGCTGGAGGAGGAGATCCAATTTTATACCAACATTTATTTTGATTTTTTGGTCACCCTGAAGTTTACATTTTAATTTTACCTGGATTTGGAATAATTTCACATATTATTAGACAAGAATCAGGGAAAAAGGAAACCTTTGGATCTTTAGGTATAATTTATGCTATATTAGCTATTGGTCTACTTGGATTTATTGTTTGAGCCCATCATATATTTACAGTAGGAATAGATGTAGATACTCGAGCTTACTTTACATCAGCTACAATAATTATTGCTGTACCCACAGGAATTAAAATTTTTAGTTGACTTGCAACACTTCATGGAACCCAACTTTCTTACTCACCAGCTATTTTATGAGCTTTAGGATTTGTATTCCTATTCACAGTTGGAGGGCTAACAGGAGTTGTTTTAGCTAATTCATCAGTTGATATTATTTTACATGATACTTATTATGTTGTAGCTCACTTTCACTATGTTTTATCAATAGGAGCTGTATTTGCAATTATAGCAGGATTTGTACATTGATACCCTTTATTCACTGGATTAACTCTTAATAATAAATGATTAAAAAGTCAATTTGTTATTATATTTATTGGAGTAAATTTAACATTTTTCCCTCAACATTTTTTAGGTTTAGCCGGTATACCTCGACGATACTCAGACTATCCTGATGCTTACACAACTTGAAACGTAGTATCAACAATTGGTTCATCTATTTCTCTTTTAGGAATTTTATTCTTTTTTTATATTATTTGAGAAAGTTTAGTTTCGCAACGTCAAGTAATTTACCCAATGCAATTAAATTCTTCTATTGAATGATACCAAAATACACCCCCTGCTGAACACAGTTATT	COI-5P	Scaptomyza inflatus	Diptera	native	Checklist	Diptera716				native	0.16511363756389333	0.8348863624361068	1.0	1.0	0.0	1.0	1.0	7.311252903050692e-05	4.090530510360587e-06	0.4903107163092287	1.0	0.0	0.9999999999999999	0.9999999999999999	0.0	0.9999999999999999	1.0000000000000002	0.0	0.0	0.4708597554322833	0.0	0.0	0.09069191901309157	0.0830394570497039	0.16626047595997617	0.0	0.2236543023490533	0.0	0.0	0.04509984954223943	0.0	0.0	0.119778557100862	0.14110792750984305	0.16578968281126405	0.0	0.21684596159518157	0.0	0.0	0.028740429373879706	0.0	0.0
C_964	TTCGGGATAATTTCACATATTATTAGTCAAGAATCAGGTAAAAAGGAAACTTTTGGATCTTTAGGTATAATTTACGCTATACTAGCAATTGGTTTACTTGGATTTATTGTATGAGCTCATCACATATTCACAGTAGGAATAGACGTTGATACCCGAGCTTACTTTACCTCAGCTACAATAATTATTGCTGTCCCTACAGGAATTAAAATTTTCAGTTGACTTGCCACTCTTCATGGAGCTCAACTTTCTTATTCCCCTGCTATCTTATGGGCTCTAGGGTTTGTATTTTTATTTACAGTAGGAGGATTAACAGGAGTTGTTCTAGCTAATTCATCTGTTGATATTATTTTACATGATACTTACTATGTTGTAGCTCATTTTCATTATGTTTTATCTATAGGAGCAGTATTTGCAATTATAGCTGGATTTGTACACTGATACCCGTTATTTACTGGGTTAACTCTTAATAATAAATGATTAAAAACTCAATTTGTAATTATATTTATTGGAGTAAATTTAACATTTTTCCCACAACACTTTTTAGGGTTAGCAGGAATACCTCGACGATATTCAGATTATCCTGACGCTTATACAACATGAAATGTAGTTTCTACAATTGGTTCATCAATTTCTTTATTGGGAATTTTATTCTTTTTTTACATTATCTGAGAAAGTTTAGTATCACAACGTCAAGTAATTTATCCTATACAATTAAATTCTTCTATTGAATGATACCAAAATACACCTCCAGCTGAACATAGTTA	COI-5P	Scaptomyza intricata	Diptera	native	Checklist	Diptera392				native	0.2823208459739663	0.7176791540260332	1.0	1.0	0.0	1.0	1.0	7.311252903050692e-05	4.090530510360587e-06	0.4903107163092287	1.0	0.0	0.9999999999999999	0.9999999999999999	0.0	0.9999999999999999	1.0000000000000002	0.0	0.0	0.4708597554322833	0.0	0.0	0.06370728803431788	0.07265952491849083	0.07291805261783077	0.005634820299801234	0.0900454753084797	0.0	0.0	0.04509984954223943	0.0	0.0	0.09773486354470218	0.09622647064115017	0.13475573935925028	0.008685334598955798	0.14203883947282625	0.0	0.0	0.028740429373879706	0.0	0.0
C_965	TTCGGGATAATTTCTCATATTATTAGTCAAGAATCAGGTAAAAAGGAAACTTTTGGATCTTTAGGAATAATTTACGCTATACTAGCAATTGGTTTACTTGGATTTATTGTATGAGCTCATCATATATTTACGGTAGGAATAGACGTTGACACTCGAGCTTACTTTACTTCAGCTACAATAATTATTGCCGTTCCAACAGGAATTAAAATTTTTAGTTGACTTGCTACTCTTCATGGAGCTCAACTTTCTTATTCACCAGCTATTTTATGAGCTCTAGGGTTCGTATTTTTATTTACAGTTGGAGGATTAACAGGAGTTGTTTTAGCTAATTCATCTGTTGATATTATTTTACATGACACTTATTATGTTGTAGCTCATTTTCATTATGTATTATCTATAGGAGCAGTATTTGCAATTATAGCTGGATTTGTACACTGATATCCACTATTCACTGGATTAACTTTAAATAACAAATGATTAAAAAGTCAATTTGTTATTATATTTATTGGAGTAAATTTAACATTTTTCCCACAACACTTTTTAGGCCTAGCGGGGATACCTCGACGATACTCAGATTACCCTGATGCTTACACAACATGAAACGTAGTTTCTACAATCGGTTCATCAATTTCTCTACTAGGAATTTTATTCTTTTTTTATATTATCTGAGAAAGTTTAGTTTCACAACGTCAAGTAATTTACCCAATACAATTGAATTCTTCTATCGAATGATACCAAAATACACCCCCTGCTGAACATAGTTA	COI-5P	Scaptomyza latitergum	Diptera	native	Checklist	Diptera341				native	0.2835783034141022	0.7164216965858972	1.0	1.0	0.0	1.0	1.0	7.311252903050692e-05	4.090530510360587e-06	0.4903107163092287	1.0	0.0	0.9999999999999999	0.9999999999999999	0.0	0.9999999999999999	1.0000000000000002	0.0	0.0	0.4708597554322833	0.0	0.0	0.06297751581486973	0.07438951360702639	0.07680655329499846	0.005634820299801234	0.09173672628367678	0.0	0.0	0.04509984954223943	0.0	0.0	0.09726801597227686	0.09909124448383252	0.13459600429193097	0.010615408954279192	0.14487961626228285	0.0	0.0	0.028740429373879706	0.0	0.0
C_966	GGATTTGGAATAATTTCTCATGTTATTAGTCAAGAATCTGGAAAAAAGGAAACTTTTGGATCCTTAGGAATAATTTATGCTATATTAGCTATTGGTTTACTTGGATTTATTGTTTGAGCCCACCATATATTTACAGTAGGAATAGATGTTGATACTCGAGCTTATTTTACTTCAGCTACAATAATTATTGCTGTACCAACAGGTATTAAAATTTTCAGATGACTTGCTACTATTCATGGAACCCAACTTTCTTATTCTCCAGCTATTTTATGAGCTTTAGGATTTGTATTTTTATTTACAGTTGGAGGATTAACTGGAGTTGTTTTAGCTAATTCATCAGTTGATATTATTTTACATGATACTTATTATGTTGTAGCTCATTTTCATTATGTATTATCAATAGGAGCAGTATTTGCTATTATATCTGGATTTGTGCATTGATACCCATTATTTACTGGATTAACACTTAATAATAAATGACTTAAAAGTCAATTTATAATTATATTTATTGGAGTAAATTTAACATTTTTCCCTCAACATTTTTTAGGATTAGCAGGAATACCCCGACGATACTCTGATTATCCTGATGCTTATACAACTTGAAATGTAATTTCTACAATTGGATCTTCAATTTCATTACTAGGAATTTTATTTTTTTTCTATATTATTTGAGAAAGTTTAGTTTCACAACGTCAAGTAATTTACCCAATTCAATTAAATTCTTCAATTGAATGATACCAAAATACACCTCCTGCTGAACATAGTTATTCTGAA	COI-5P	Scaptomyza longisetosa	Diptera	native	Checklist	Diptera638				native	0.16429553008501432	0.835704469914986	1.0	1.0	0.0	1.0	1.0	7.311252903050692e-05	4.090530510360587e-06	0.4903107163092287	1.0	0.0	0.9999999999999999	0.9999999999999999	0.0	0.9999999999999999	1.0000000000000002	0.0	0.0	0.4708597554322833	0.0	0.0	0.06454522292200579	0.07438951360702639	0.0730772010359935	0.0	0.10019298115966246	0.0	0.0	0.04509984954223943	0.0	0.0	0.09501300072850066	0.08954199834155753	0.13319696960501026	0.0	0.14203883947282625	0.0	0.0	0.028740429373879706	0.0	0.0
C_967	GGATTTGGAATAATTTCTCATGTTATTAGTCAAGAATCTGGAAAAAAGGAAACTTTTGGATCCTTAGGAATAATTTATGCTATATTAGCTATTGGTTTACTTGGATTTATTGTTTGAGCCCACCATATATTTACAGTAGGAATAGATGTTGATACTCGAGCTTATTTTACTTCAGCTACAATAATTATTGCTGTACCAACAGGTATTAAAATTTTCAGATGACTTGCTACTATTCATGGAACCCAACTTTCTTATTCTCCAGCTATTTTATGAGCTTTAGGATTTGTATTTTTATTTACAGTTGGAGGATTAACTGGAGTTGTTTTAGCTAATTCATCAGTTGATATTATTTTACATGATACTTATTATGTTGTAGCTCATTTTCATTATGTATTATCAATAGGAGCAGTATTTGCTATTATATCTGGATTTGTGCATTGATACCCATTATTTACTGGATTAACACTTAATAATAAATGACTTAAAAGTCAATTTATAATTATATTTATTGGAGTAAATTTAACATTTTTCCCTCAACATTTTTTAGGATTAGCAGGAATACCCCGACGATACTCTGATTATCCTGATGCTTATACAACTTGAAATGTAATTTCTACAATTGGATCTTCAATTTCATTACTAGGAATTTTATTTTTTTTCTATATTATTTGAGAAAGTTTAGTTTCACAACGTCAAGTAATTTACCCAATTCAATTAAATTCTTCAATTGAATGATACCAAAATACACCTCCTGCTGAACATAGTTATTCTGAA	COI-5P	Scaptomyza longisetosa	Diptera	native	Checklist	Diptera639				native	0.16429553008501432	0.835704469914986	1.0	1.0	0.0	1.0	1.0	7.311252903050692e-05	4.090530510360587e-06	0.4903107163092287	1.0	0.0	0.9999999999999999	0.9999999999999999	0.0	0.9999999999999999	1.0000000000000002	0.0	0.0	0.4708597554322833	0.0	0.0	0.06454522292200579	0.07438951360702639	0.0730772010359935	0.0	0.10019298115966246	0.0	0.0	0.04509984954223943	0.0	0.0	0.09501300072850066	0.08954199834155753	0.13319696960501026	0.0	0.14203883947282625	0.0	0.0	0.028740429373879706	0.0	0.0
C_968	ATAATTTCTCATATTATTAGACAAGAATCAGGGAAAAAAGAAACTTTCGGATCTTTAGGGATAATTTATGCTATACTAGCTATTGGTTTATTAGGATTTATTGTTTGAGCCCATCATATATTTACAGTAGGAATAGATGTTGATACTCGAGCTTATTTTACATCAGCTACTATAATTATTGCTGTTCCAACAGGAATTAAAATTTTTAGTTGACTCGCTACACTCCATGGAACTCAACTTTCTTACTCACCAGCAATTTTATGATCTTTAGGATTTGTATTTTTATTTACAGTAGGAGGATTAACAGGAGTTGTATTAGCTAATTCATCAATTGATATTATTTTACACGATACTTATTATGTTGTAGCTCATTTTCATTATGTACTTTCTATAGGAGCGGTATTTGCTATTATAGCAGGTTTTATCCATTGATACCCTTTATTTACAGGATTAACTCTTAATAGTAAATGATTAAAAAGTCAATTTATTATTATATTTATTGGAGTAAACTTAACATTTTTTCCTCAACATTTTTTAGGATTAGCAGGTATGCCTCGACGCTATTCAGATTATCCTGATGCTTATACAACCTGAAATGTAATTTCTACAATTGGGTCATCTATCTCCCTTTTAGGAATTTTGTTATTTTTTTATATTATTTGAGAAAGTTTAGTATCCCAACGTCAAGTAATTTACCCTATACAATTAAATTCCTCTATTGAATGATACCAAAATACACCTCCTGCTGAACATAGATACTCTGAACTACCTATATTACTTAATTAA	COI-5P	Scaptomyza magnipalpa	Diptera	native	Checklist	Diptera647				native	0.15571128405148116	0.8442887159485192	1.0	1.0	0.0	1.0	1.0	7.311252903050692e-05	4.090530510360587e-06	0.4903107163092287	1.0	0.0	0.9999999999999999	0.9999999999999999	0.0	0.9999999999999999	1.0000000000000002	0.0	0.0	0.4708597554322833	0.0	0.0	0.06458040836830056	0.07438951360702639	0.0742523069657244	0.0	0.08835422433328252	0.0	0.0	0.04509984954223943	0.0	0.0	0.0986954377922078	0.09479408371980874	0.13577970296752961	0.0	0.14961424424471031	0.0	0.0	0.028740429373879706	0.0	0.0
C_969	ATAATTTCTCATATTATTAGACAAGAATCAGGGAAAAAAGAAACTTTCGGATCTTTAGGGATAATTTATGCTATACTAGCTATTGGTTTATTAGGATTTATTGTTTGAGCCCATCATATATTTACAGTAGGAATAGATGTTGATACTCGAGCTTATTTTACATCAGCTACTATAATTATTGCTGTTCCAACAGGAATTAAAATTTTTAGTTGACTCGCTACACTCCATGGAACTCAACTTTCTTACTCACCAGCAATTTTATGATCTTTAGGATTTGTATTTTTATTTACAGTAGGAGGATTAACAGGAGTTGTATTAGCTAATTCATCAATTGATATTATTTTACACGATACTTATTATGTTGTAGCTCATTTTCATTATGTACTTTCTATAGGAGCGGTATTTGCTATTATAGCAGGTTTTATCCATTGATACCCTTTATTTACAGGATTAACTCTTAATAGTAAATGATTAAAAAGTCAATTTATTATTATATTTATTGGAGTAAACTTAACATTTTTTCCTCAACATTTTTTAGGATTAGCAGGTATGCCTCGACGCTATTCAGATTATCCTGATGCTTATACAACCTGAAATGTAATTTCTACAATTGGGTCATCTATCTCCCTTTTAGGAATTTTGTTATTTTTTTATATTATTTGAGAAAGTTTAGTATCCCAACGTCAAGTAATTTACCCTATACAATTAAATTCCTCTATTGAATGATACCAAAATACACCTCCTGCTGAACATAGATACTCTGAACTACCTATATTACTTAATTAA	COI-5P	Scaptomyza magnipalpa	Diptera	native	Checklist	Diptera648				native	0.15571128405148116	0.8442887159485192	1.0	1.0	0.0	1.0	1.0	7.311252903050692e-05	4.090530510360587e-06	0.4903107163092287	1.0	0.0	0.9999999999999999	0.9999999999999999	0.0	0.9999999999999999	1.0000000000000002	0.0	0.0	0.4708597554322833	0.0	0.0	0.06458040836830056	0.07438951360702639	0.0742523069657244	0.0	0.08835422433328252	0.0	0.0	0.04509984954223943	0.0	0.0	0.0986954377922078	0.09479408371980874	0.13577970296752961	0.0	0.14961424424471031	0.0	0.0	0.028740429373879706	0.0	0.0
C_970	ACTTTATATTTTATTTTTGGGGCATGAGCAGGAATAGTAGGTACATCCCTTAGAATTTTAATTCGAGCAGAATTAGGTCACCCTGGAGCTTTAATTGGAGATGATCAAATTTATAACGTAATTGTTACTGCCCATGCTTTTGTAATAATTTTTTTTATAGTAATACCAATTATAATTGGAGGGTTTGGAAATTGATTAGTGCCTTTAATATTAGGAGCACCTGATATAGCCTTCCCTCGAATAAATAATATAAGTTTTTGACTACTTCCTCCAGCTTTAACTTTACTTTTAGTAAGAAGTATAGTAGAAAATGGAGCTGGAACAGGTTGAACTGTTTACCCACCTTTATCTTCTGGGATTGCTCATGGAGGAGCTTCAGTTGATTTAGCAATTTTTTCATTACATCTTGCTGGAATTTCTTCAATTTTAGGAGCTGTAAATTTTATCACAACTGTTATTAATATACGATCTTCTGGAATTACTTTAGACCGAATACCTTTATTTGTTTGATCAGTTGTAATTACAGCTTTATTACTTCTTTTATCTTTACCAGTTTTAGCCGGAGCAATTACTATACTATTAACAGACCGAAATCTAAATACATCATTTTTTGACCCAGCTGGAGGAGGGGACCCAATTCTTTACCAACATTTATTTTGATTTTTTGGTCACCCTGAAGTTTACATTTTAATTCTTCCAGGATTTGGAATAATTTCACATATTATTAGTCAAGAATCTGGAAAAAAGGAAACCTTTGGATCTTTAGGAATAATTTATGCTATATTAGCTATTGGTTTACTTGGATTTATTGTTTGAGCTCATCATATATTTACAGTAGGGATAGATGTTGATACCCGAGCTTACTTTACTTCAGCTACAATAATTATTGCTGTACCAACAGGAATTAAAATTTTTAGTTGACTTGCTACACTTCATGGAGCTCAACTTTCTTACTCCCCAGCTATTTTATGAGCTTTAGGGTTTGTATTTTTATTCACAGTTGGAGGATTAACAGGAGTTGTTTTAGCCAATTCATCAGTTGATATTATTTTACATGATACTTATTATGTTGTAGCTCATTTTCACTATGTATTATCTATAGGAGCAGTATTTGCTATTATAGCTGGATTTGTACACTGATACCCTTTATTTACAGGGTTAACTCTTAATAATAAATGATTAAAAAGTCAATTTATTATTATATTTATTGGAGTAAATTTAACATTTTTCCCACAACATTTTTTAGGATTAGCTGGTATACCTCGACGATATTCTGATTATCCTGATGCTTACACAACTTGAAATGTAGTTTCTACAATTGGTTCATCTATCTCCCTTTTAGGAATTTTATTCTTTTTTTACATTATTTGAGAAAGTTTAGTATCACAACGTCAAGTAATTTATCCAATACAATTAAATTCTTCTATTGAATGATACCAAAATACACCCCCTGCTGAACATAGTTATT	COI-5P	Scaptomyza nasalis	Diptera	native	Checklist	Diptera636				native	0.14907731279516281	0.8509226872048374	1.0	1.0	0.0	1.0	1.0	7.311252903050692e-05	4.090530510360587e-06	0.4903107163092287	1.0	0.0	0.9999999999999999	0.9999999999999999	0.0	0.9999999999999999	1.0000000000000002	0.0	0.0	0.4708597554322833	0.0	0.0	0.0857060109566475	0.07957947967263279	0.16233343311411325	0.0	0.22534555332425052	0.0	0.0	0.04509984954223943	0.0	0.0	0.11353836121610902	0.13346853059602296	0.15998175020123642	0.0	0.21495211040221038	0.0	0.0	0.028740429373879706	0.0	0.0
C_971	ACTTTATATTTTATTTTTGGGGCATGAGCAGGAATAGTAGGTACATCCCTTAGAATTTTAATTCGAGCAGAATTAGGTCACCCTGGAGCTTTAATTGGAGATGATCAAATTTATAACGTAATTGTTACTGCCCATGCTTTTGTAATAATTTTTTTTATAGTAATACCAATTATAATTGGAGGGTTTGGAAATTGATTAGTGCCTTTAATATTAGGAGCACCTGATATAGCCTTCCCTCGAATAAATAATATAAGTTTTTGACTACTTCCTCCAGCTTTAACTTTACTTTTAGTAAGAAGTATAGTAGAAAATGGAGCTGGAACAGGTTGAACTGTTTACCCACCTTTATCTTCTGGGATTGCTCATGGAGGAGCTTCAGTTGATTTAGCAATTTTTTCATTACATCTTGCTGGAATTTCTTCAATTTTAGGAGCTGTAAATTTTATCACAACTGTTATTAATATACGATCTTCTGGAATTACTTTAGACCGAATACCTTTATTTGTTTGATCAGTTGTAATTACAGCTTTATTACTTCTTTTATCTTTACCAGTTTTAGCCGGAGCAATTACTATACTATTAACAGACCGAAATCTAAATACATCATTTTTTGACCCAGCTGGAGGAGGGGACCCAATTCTTTACCAACATTTATTTTGATTTTTTGGTCACCCTGAAGTTTACATTTTAATTCTTCCAGGATTTGGAATAATTTCACATATTATTAGTCAAGAATCTGGAAAAAAGGAAACCTTTGGATCTTTAGGAATAATTTATGCTATATTAGCTATTGGTTTACTTGGATTTATTGTTTGAGCTCATCATATATTTACAGTAGGGATAGATGTTGATACCCGAGCTTACTTTACTTCAGCTACAATAATTATTGCTGTACCAACAGGAATTAAAATTTTTAGTTGACTTGCTACACTTCATGGAGCTCAACTTTCTTACTCCCCAGCTATTTTATGAGCTTTAGGGTTTGTATTTTTATTCACAGTTGGAGGATTAACAGGAGTTGTTTTAGCCAATTCATCAGTTGATATTATTTTACATGATACTTATTATGTTGTAGCTCATTTTCACTATGTATTATCTATAGGAGCAGTATTTGCTATTATAGCTGGATTTGTACACTGATACCCTTTATTTACAGGGTTAACTCTTAATAATAAATGATTAAAAAGTCAATTTATTATTATATTTATTGGAGTAAATTTAACATTTTTCCCACAACATTTTTTAGGATTAGCTGGTATACCTCGACGATATTCTGATTATCCTGATGCTTACACAACTTGAAATGTAGTTTCTACAATTGGTTCATCTATCTCCCTTTTAGGAATTTTATTCTTTTTTTACATTATTTGAGAAAGTTTAGTATCACAACGTCAAGTAATTTATCCAATACAATTAAATTCTTCTATTGAATGATACCAAAATACACCCCCTGCTGAACATAGTTATT	COI-5P	Scaptomyza nasalis	Diptera	native	Checklist	Diptera637				native	0.14907731279516281	0.8509226872048374	1.0	1.0	0.0	1.0	1.0	7.311252903050692e-05	4.090530510360587e-06	0.4903107163092287	1.0	0.0	0.9999999999999999	0.9999999999999999	0.0	0.9999999999999999	1.0000000000000002	0.0	0.0	0.4708597554322833	0.0	0.0	0.0857060109566475	0.07957947967263279	0.16233343311411325	0.0	0.22534555332425052	0.0	0.0	0.04509984954223943	0.0	0.0	0.11353836121610902	0.13346853059602296	0.15998175020123642	0.0	0.21495211040221038	0.0	0.0	0.028740429373879706	0.0	0.0
C_972	ACTTTATATTTCATTTTCGGAGCATGAGCAGGAATAGTAGGAACATCACTTAGAATTTTAATTCGAGCTGAATTAGGGCACCCTGGAGCTTTAATTGGAGATGACCAAATTTATAATGTGATTGTTACTGCCCATGCTTTTGTTATAATTTTTTTTATAGTTATACCAATTATAATTGGAGGGTTTGGAAATTGATTAGTTCCTCTTATATTAGGAGCACCAGATATAGCTTTCCCTCGAATAAATAATATAAGTTTTTGGCTACTTCCTCCAGCTTTAACTTTACTTTTAGTAAGAAGTATAGTAGAAAACGGAGCTGGAACAGGTTGAACTGTTTACCCACCCCTATCATCAGGAATTGCTCATGGAGGGGCTTCAGTTGACTTAGCAATTTTCTCTTTACATTTAGCCGGAATTTCTTCAATTTTAGGAGCTGTAAATTTTATCACAACTGTCATTAATATACGATCTTCTGGAATTACTTTAGACCGAATACCTTTATTTGTATGATCAGTTGCAATTACAGCTCTTTTACTTTTATTATCATTACCAGTTTTAGCCGGAGCAATTACTATACTATTAACAGACCGAAATTTAAATACTTCTTTTTTTGACCCAGCTGGAGGAGGTGACCCAATTTTATACCAACATTTATTTTGATTCTTTGGACACCCAGAAGTTTACATTTTAATTCTTCCAGGGTTTGGAATAATTTCTCACATTATTAGCCAAGAGTCGGGAAAAAAGGAAACTTTTGGGGCTTTAGGAATAATTTATGCTATATTAGCAATTGGTTTATTAGGATTTATTGTCTGAGCTCACCATATATTTACTGTAGGTATAGATGTAGATACCCGAGCTTACTTTACTTCAGCAACAATAATTATTGCTGTACCAACAGGAATTAAAATTTTTAGTTGACTTGCTACCCTTCATGGAGCTCAACTTACTTACTCACCAGCTATTCTATGAGCTTTAGGATTTGTATTTTTATTTACAGTTGGAGGATTAACAGGAGTTGTTTTAGCTAATTCATCAGTTGATATTATTTTACATGATACTTATTATGTTGTAGCCCATTTTCATTATGTATTATCAATAGGAGCTGTATTTGCCATCATAGCTGGATTTGTACATTGATACCCCCTATTTACTGGATTAACTTTAAATAATAAATGATTAAAAACTCAATTTGTTATTATATTTATTGGGGTAAATTTAACATTTTTCCCCCAACACTTTTTAGGGTTAGCAGGAATGCCTCGACGATATTCAGACTATCCTGATGCTTACACAGCATGAAATGTAATTTCTACAATTGGTTCATCAATTTCTCTTTTAGGAATTTTATTCTTTTTTTACATTATTTGAGAAAGTTTAGTTTCACAACGTCAAGTAATTTACCCGATACAATTAAATTCTTCTATTGAATGGTACCAAAATACTCCACCTGCTGAACATAGTTATT	COI-5P	Scaptomyza nigrosignata	Diptera	native	Checklist	Diptera743				native	0.15799362775293357	0.8420063722470663	1.0	1.0	0.0	1.0	1.0	7.311252903050692e-05	4.090530510360587e-06	0.4903107163092287	1.0	0.0	0.9999999999999999	0.9999999999999999	0.0	0.9999999999999999	1.0000000000000002	0.0	0.0	0.4708597554322833	0.0	0.0	0.08732454148620919	0.07957947967263279	0.1668594915064162	0.0	0.2405668121010247	0.0	0.0	0.04509984954223943	0.0	0.0	0.11752071247785914	0.137288229052933	0.1592531454488007	0.0	0.22063366398112358	0.0	0.0	0.028740429373879706	0.0	0.0
C_973	ACTTTATATTTCATTTTCGGAGCATGAGCAGGAATAGTAGGAACATCACTTAGAATTTTAATTCGAGCTGAATTAGGGCACCCTGGAGCTTTAATTGGAGATGACCAAATTTATAATGTGATTGTTACTGCCCATGCTTTTGTTATAATTTTTTTTATAGTTATACCAATTATAATTGGAGGGTTTGGAAATTGATTAGTTCCTCTTATATTAGGAGCACCAGATATAGCTTTCCCTCGAATAAATAATATAAGTTTTTGGCTACTTCCTCCAGCTTTAACTTTACTTTTAGTAAGAAGTATAGTAGAAAACGGAGCTGGAACAGGTTGAACTGTTTACCCACCCCTATCATCAGGAATTGCTCATGGAGGGGCTTCAGTTGACTTAGCAATTTTCTCTTTACATTTAGCCGGAATTTCTTCAATTTTAGGAGCTGTAAATTTTATCACAACTGTCATTAATATACGATCTTCTGGAATTACTTTAGACCGAATACCTTTATTTGTATGATCAGTTGCAATTACAGCTCTTTTACTTTTATTATCATTACCAGTTTTAGCCGGAGCAATTACTATACTATTAACAGACCGAAATTTAAATACTTCTTTTTTTGACCCAGCTGGAGGAGGTGACCCAATTTTATACCAACATTTATTTTGATTCTTTGGACACCCAGAAGTTTACATTTTAATTCTTCCAGGGTTTGGAATAATTTCTCACATTATTAGCCAAGAGTCGGGAAAAAAGGAAACTTTTGGGGCTTTAGGAATAATTTATGCTATATTAGCAATTGGTTTATTAGGATTTATTGTCTGAGCTCACCATATATTTACTGTAGGTATAGATGTAGATACCCGAGCTTACTTTACTTCAGCAACAATAATTATTGCTGTACCAACAGGAATTAAAATTTTTAGTTGACTTGCTACCCTTCATGGAGCTCAACTTACTTACTCACCAGCTATTCTATGAGCTTTAGGATTTGTATTTTTATTTACAGTTGGAGGATTAACAGGAGTTGTTTTAGCTAATTCATCAGTTGATATTATTTTACATGATACTTATTATGTTGTAGCCCATTTTCATTATGTATTATCAATAGGAGCTGTATTTGCCATCATAGCTGGATTTGTACATTGATACCCCCTATTTACTGGATTAACTTTAAATAATAAATGATTAAAAACTCAATTTGTTATTATATTTATTGGGGTAAATTTAACATTTTTCCCCCAACACTTTTTAGGGTTAGCAGGAATGCCTCGACGATATTCAGACTATCCTGATGCTTACACAGCATGAAATGTAATTTCTACAATTGGTTCATCAATTTCTCTTTTAGGAATTTTATTCTTTTTTTACATTATTTGAGAAAGTTTAGTTTCACAACGTCAAGTAATTTACCCGATACAATTAAATTCTTCTATTGAATGGTACCAAAATACTCCACCTGCTGAACATAGTTATT	COI-5P	Scaptomyza nigrosignata	Diptera	native	Checklist	Diptera744				native	0.15799362775293357	0.8420063722470663	1.0	1.0	0.0	1.0	1.0	7.311252903050692e-05	4.090530510360587e-06	0.4903107163092287	1.0	0.0	0.9999999999999999	0.9999999999999999	0.0	0.9999999999999999	1.0000000000000002	0.0	0.0	0.4708597554322833	0.0	0.0	0.08732454148620919	0.07957947967263279	0.1668594915064162	0.0	0.2405668121010247	0.0	0.0	0.04509984954223943	0.0	0.0	0.11752071247785914	0.137288229052933	0.1592531454488007	0.0	0.22063366398112358	0.0	0.0	0.028740429373879706	0.0	0.0
C_974	TCAACATGAGCTAATTTAGGTCTTCAAGATAGAGCTTCTCCCTTAATAGAACAACTTATTTTTTTCCATGACCACACTTTGTTAATCTTAGTTATAATTACAGTATTAGTTGGCTATCTAATATTTATACTATTTTTTAATAATTATATTAATCGATTTCTTTTACATGGACAATTAATTGAAATAATTTGAACAATTTTACCTGCAATTATTCTATTATTTATTGCTCTTCCTTCTCTTCGTCTTTTATACCTTTTAGATGAAATTAATGAACCTTCAATAACATTAAAAAGAATTGGACATCAATGATACTGAAGCTACGAATATTCAGATTTTAATAATGTAGAATTTGATTCTTATATAATTCCAACGAATGAACTAATAAATGATGGATTTCGTTTACTAGATGTAGATAACCGAATTGTTTTACCCATAAATTCTCAAATCCGAATTTTAGTAACAGCAGCAGATGTAATTCATTCATGAACAATCCCTGCATTAGGAGTTAAGGTAGATGGAACACCAGGTCGATTAAACCAAACAAATTTTTTTATTAACCGACCTGGATTATTTTACGGACAATGTTCAGAAATTTGTGGAGCAAATCATAGTTTTATACCAATTGTAATTGAAAGTGTTCCTGTTAATTATTTTATCAAATGAATTTCAAATAATGTAAATTCTT	COI-5P	Scaptomyza palata	Diptera	native	Checklist	Diptera53				introduced	0.7090689284649451	0.29093107153505576	1.0	1.0	0.0	1.0	1.0	7.311252903050692e-05	4.090530510360587e-06	0.4903107163092287	1.0	0.0	0.9999999999999999	0.9999999999999999	0.0	0.9999999999999999	1.0000000000000002	0.0	0.0	0.4708597554322833	0.0	0.0	0.10424092216595329	0.10033934393505879	0.153999425103743	0.015026187466136822	0.14923925944037947	0.0	0.0	0.04509984954223943	0.0	0.0	0.1741662992884224	0.1754852136220335	0.21898846446163395	0.023160892263882037	0.22536829196355104	0.0	0.0	0.028740429373879706	0.0	0.0
C_975	CGACAATGGTTATTTTCAACAAATCATAAAGATATTGGAACTTTATACTTTATTTTCGGTGCGTGAGCAGGAATAGTAGGAACATCTCTTAGAATTTTAATTCGAGCTGAATTAGGACACCCTGGAGCTTTAATTGGAGATGACCAAATTTACAATGTAATTGTTACTGCTCATGCTTTTGTAATAATTTTTTTTATAGTAATACCAATTATAATTGGAGGGTTTGGAAATTGATTAGTTCCTTTAATGTTAGGAGCTCCTGATATGGCTTTTCCTCGAATAAATAATATAAGTTTTTGACTCCTTCCACCAGCTTTAACATTACTTTTAGTAAGAAGTATAGTAGAAAATGGAGCTGGTACAGGTTGAACTGTTTACCCTCCTTTATCTTCAGGAATTGCCCATGGAGGAGCTTCTGTTGATTTAGCAATTTTTTCTTTACATTTAGCTGGTATTTCTTCAATTTTAGGGGCCGTAAATTTTATTACAACAGTAATTAATATGCGATCTTCTGGAATTACACTAGACCGAATACCTTTATTTGTATGATCTGTTGTAATTACAGCTTTATTATTATTATTATCACTACCAGTTTTAGCTGGAGCAATTACTATACTATTAACAGACCGAAATCTTAATACTTCATTTTTTGATCCTGCCGGAGGAGGTGACCCAATTTTATACCAACATTTATTTTGATTTTTTGGGCACCCAGAAGTTTATATTTTAATTTTACCTGGGTTTGGAATAATTTCTCATATTATTAGTCAAGAATCGGGGAAAAAGGAAACTTTCGGATCTTTAGGAATAATTTATGCTATACTAGCAATCGGTTTACTTGGATTTATTGTTTGAGCTCATCATATATTCACAGTAGGTATAGATGTTGATACTCGAGCTTATTTTACATCAGCTACAATAATTATTGCTGTACCGACAGGTATTAAGATTTTTAGTTGATTAGCTACTCTTCATGGAACTCAACTTTCTTATTCCCCAGCTATTTTATGAGCTTTAGGGTTTGTATTTTTATTCACAGTAGGAGGTTTAACAGGAGTTGTTTTAGCTAATTCTTCAGTTGATATTATTCTTCATGATACTTACTATGTAGTTGCTCATTTCCATTATGTTTTATCAATAGGAGCAGTATTTGCAATTATAGCAGGATTTGTTCACTGATACCCTTTATTTACAGGTTTAACTCTTAATAATAAATGATTGAAAAGTCAATTTGTTATTATATTTATTGGTGTAAATTTAACATTTTTCCCTCAACATTTTTTAGGACTAGCAGGTATACCTCGACGTTACTCAGACTACCCAGATGCTTACACAACTTGAAATGTAGTTTCTACAATTGGTTCATCAATTTCATTACTAGGAATTTTATTCTTTTTTTACATTATTTGAGAAAGTTTAGTTTCACAACGTCAAGTAATTTACCCAATACAATTAAATTCTTCAATTGAATGATACCAAAATACTCCCCCTGCTGAACATAGTTATTCTGAATTACCTTTATTAACTAATTAA	COI-5P	Scaptomyza pallida	Diptera	introduced	Checklist	Diptera86				native	0.22199322285036518	0.778006777149634	1.0	1.0	0.0	1.0	1.0	7.311252903050692e-05	4.090530510360587e-06	0.4903107163092287	1.0	0.0	0.9999999999999999	0.9999999999999999	0.0	0.9999999999999999	1.0000000000000002	0.0	0.0	0.4708597554322833	0.0	0.0	0.08893785935706083	0.08130946836116835	0.1667569869255017	0.0	0.24564056502661613	0.0	0.0	0.04509984954223943	0.0	0.0	0.11991012323490916	0.13919807828138817	0.16028275002990688	0.008685334598955798	0.21968673838463812	0.0	0.0	0.028740429373879706	0.0	0.0
C_976	TTTGGAATAATTTCACATATTATTAGTCAAGAATCGGGTAAAAAGGAAACTTTTGGATCTTTAGGTATAATTTATGCTATATTAGCAATTGGTTTACTTGGGTTTATTGTATGAGCTCATCATATATTTACAGTAGGTATAGATGTTGATACTCGGGCATATTTTACTTCAGCCACAATAATTATTGCCGTTCCAACAGGAATTAAAATTTTTAGTTGACTTGCCACTCTTCATGGAGCTCAACTTTCATATTCACCAGCTATTTTATGAGCTTTAGGATTTGTATTTCTATTTACAGTCGGGGGATTAACAGGAGTTGTTTTAGCTAATTCATCTGTTGATATTATTTTACATGATACTTATTATGTAGTAGCTCATTTTCATTATGTATTATCTATAGGAGCAGTATTTGCGATTATAGCTGGATTTGTACACTGATACCCTTTATTCACAGGATTAACTTTAAATAGTAAATGGTTAAAAAGTCAATTTGTTATTATATTTATTGGAGTAAATTTAACATTTTTTCCACAACACTTCTTAGGATTAGCAGGTATACCTCGACGATATTCTGATTACCCTGATGCTTACACAACATGAAACGTAGTTTCTACAATCGGTTCATCAATTTCTTTACTAGGAATCCTATTCTTTTTTTATATTATTTGAGAAAGTTTAGTTTCACAACGTCAAGTAATTTACCCAATACAATTAAATTCTTCTATTGAATGATATCAAAATACACCTCCTGCTGAACATAGTTA	COI-5P	Scaptomyza pallifrons	Diptera	native	Checklist	Diptera292				native	0.2847282320018168	0.7152717679981825	1.0	1.0	0.0	1.0	1.0	7.311252903050692e-05	4.090530510360587e-06	0.4903107163092287	1.0	0.0	0.9999999999999999	0.9999999999999999	0.0	0.9999999999999999	1.0000000000000002	0.0	0.0	0.4708597554322833	0.0	0.0	0.06193628723747858	0.07265952491849083	0.07577951940031044	0.005634820299801234	0.08835422433328252	0.0	0.0	0.04509984954223943	0.0	0.0	0.09656067116557152	0.09813631986960507	0.13601290968200316	0.010615408954279192	0.14677346745525396	0.0	0.0	0.028740429373879706	0.0	0.0
C_977	TTTGGAATAATTTCTCATATTATTAGCCAAGAATCAGGTAAAAAGGAAACCTTTGGGTCTTTAGGGATAATTTATGCTATACTAGCAATTGGACTTTTAGGATTTATTGTTTGAGCTCATCACATATTCACAGTAGGAATAGATGTTGATACTCGAGCTTATTTTACTTCAGCAACAATAATTATTGCTGTACCAACAGGAATTAAAATTTTTAGTTGACTTGCTACTCTTCATGGAGCTCAACTTTCTTACTCCCCAGCTATTTTATGGGCTCTAGGGTTTGTATTTTTATTTACAGTAGGGGGATTAACAGGAGTTGTTTTAGCTAATTCATCTGTTGATATTATTTTACATGACACGTATTATGTTGTTGCCCATTTTCACTATGTACTATCAATAGGAGCTGTATTTGCTATTATAGCCGGATTTGTACATTGATACCCTTTATTTACAGGATTAACTTTAAATAATAAATGATTAAAGAGTCAATTTGTAATTATATTTATTGGAGTAAATTTAACATTTTTCCCCCAACACTTTTTAGGGTTAGCTGGTATACCCCGACGATACTCAGATTACCCAGATGCTTACACAGCGTGAAATGTAGTTTCCACAATTGGTTCAACAATTTCTCTTCTAGGAATTTTATTCTTTTTTTACATCATCTGAGAAAGTTTAGTTTCACAACGTCAAGTAATTTACCCTATACAATTAAATTCTTCAATCGAATGATATCAAAATACACCACCTGCTGAACATAGCTA	COI-5P	Scaptomyza protensa	Diptera	native	Checklist	Diptera221				native	0.40158783814167665	0.5984121618583232	1.0	1.0	0.0	1.0	1.0	7.311252903050692e-05	4.090530510360587e-06	0.4903107163092287	1.0	0.0	0.9999999999999999	0.9999999999999999	0.0	0.9999999999999999	1.0000000000000002	0.0	0.0	0.4708597554322833	0.0	0.0	0.060547113691171946	0.0709295362299554	0.07531670828531083	0.00939136716633544	0.09173672628367678	0.0	0.0	0.04509984954223943	0.0	0.0	0.09862116658750367	0.09622647064115017	0.14089240347843993	0.014475557664926243	0.14772039305173945	0.0	0.0	0.028740429373879706	0.0	0.0
C_978	TTTGGAATAATTTCCCATATTATCAGACAAGAATCAGGTAAAAAGGAAACCTTTGGATCTTTAGGTATAATTTACGCTATACTGGCAATTGGTTTACTTGGATTTATTGTTTGAGCCCATCATATATTCACAGTAGGGATAGATGTAGATACTCGAGCTTATTTTACTTCAGCCACAATAATTATTGCTGTCCCAACAGGAATTAAAATTTTCAGATGACTTGCTACTCTTCATGGAGCTCAACTTTCTTATTCTCCAGCTATTTTATGAGCTTTAGGGTTTGTATTTTTATTCACAGTAGGAGGATTAACAGGAGTTGTTTTAGCTAATTCATCTGTTGATATTATTTTACACGACACTTATTATGTAGTTGCTCATTTTCACTATGTTTTATCTATAGGAGCTGTATTTGCTATTATAGCTGGATTTGTGCACTGATACCCCCTATTCACCGGACTAACTCTTAATAATAAATGATTAAAAAGTCAATTTGTTATTATATTTATTGGAGTAAATTTAACATTTTTCCCACAACACTTTTTAGGTTTAGCAGGTATACCTCGGCGATACTCAGATTACCCTGACGCCTATACAGCATGAAATGTAGTTTCTACAATTGGTTCAACAATTTCACTTTTAGGAATTTTATTCTTTTTTTATATTATTTGAGAAAGTTTAGTTTCACAACGTCAAGTAATTTACCCTATACAATTAAATTCTTCTATCGAATGATACCAAAATACACCCCCTGCTGAACATAGTTA	COI-5P	Scaptomyza pusilla	Diptera	native	Checklist	Diptera337				native	0.35850916196055954	0.6414908380394403	1.0	1.0	0.0	1.0	1.0	7.311252903050692e-05	4.090530510360587e-06	0.4903107163092287	1.0	0.0	0.9999999999999999	0.9999999999999999	0.0	0.9999999999999999	1.0000000000000002	0.0	0.0	0.4708597554322833	0.0	0.0	0.06323163292699903	0.07265952491849083	0.07361323750320678	0.007513093733068411	0.0968104792092682	0.0	0.0	0.04509984954223943	0.0	0.0	0.10020208223048971	0.10004616909805997	0.13435137362327557	0.012545483309602848	0.14393269066579742	0.0	0.0	0.028740429373879706	0.0	0.0
C_979	TTTGGGATAATTTCACATATTATTAGTCAAGAATCAGGAAAAAAAGAAACTTTTGGATCTTTAGGTATAATTTATGCTATATTAGCAATCGGTTTACTCGGATTTATTGTATGAGCTCATCATATATTTACGGTAGGAATAGATGTTGACACTCGAGCTTATTTTACTTCTGCCACAATAATTATTGCAGTTCCAACAGGAATTAAAATTTTTAGTTGACTTGCTACTTTACATGGAGCCCAGCTTTCTTATTCACCAGCTATCTTATGAGCTTTAGGATTCGTATTTTTATTCACAGTTGGAGGTTTAACAGGAGTTGTTTTAGCTAATTCATCTGTTGATATTATTTTACACGATACTTATTATGTTGTTGCTCATTTTCATTATGTGCTATCAATAGGAGCGGTATTTGCAATTATAGCTGGATTTGTACACTGATACCCCTTATTCACTGGACTAACCTTAAACAATAAATGATTAAAAAGTCAATTTATTATCATATTTATCGGAGTAAATTTAACATTTTTCCCGCAACACTTTTTAGGATTAGCAGGGATACCCCGACGATACTCAGACTACCCTGATGCTTACACAGCATGAAACGTAATTTCTACAATCGGTTCATCAATTTCTTTACTAGGAATTTTATTCTTTTTTTATATTATTTGAGAAAGTTTAGTTTCACAACGTCAAGTAATTTACCCAATACAATTGAATTCTTCTATTGAATGATACCAAAATACACCCCCCGCTGAACATAG	COI-5P	Scaptomyza recava	Diptera	native	Checklist	Diptera426				native	0.31444177409503105	0.6855582259049684	1.0	1.0	0.0	1.0	1.0	7.311252903050692e-05	4.090530510360587e-06	0.4903107163092287	1.0	0.0	0.9999999999999999	0.9999999999999999	0.0	0.9999999999999999	1.0000000000000002	0.0	0.0	0.4708597554322833	0.0	0.0	0.06556690402923318	0.07784949098409737	0.08018778143310433	0.007513093733068411	0.08835422433328252	0.0	0.0	0.04509984954223943	0.0	0.0	0.10013205509462592	0.10004616909805997	0.14057779656984162	0.010615408954279192	0.14866731864822488	0.0	0.0	0.028740429373879706	0.0	0.0
C_980	GGAATAATTTCACATATTATTAGTCAAGAATCAGGGAAAAAAGAAACTTTTGGATCTTTAGGAATAATCTATGCTATATTAGCAATTGGTTTACTTGGATTTATTGTTTGAGCTCATCATATATTTACAGTTGGAATAGATGTTGACACTCGAGCTTATTTTACTTCAGCTACAATAATTATTGCTGTACCAACAGGAATTAAAATTTTTAGCTGACTTGCTACTCTTCATGGAGCTCAACTTTCTTATTCTCCAGCTATCTTATGAGCTTTAGGATTTGTATTTTTATTCACAGTTGGGGGATTAACAGGAGTTGTATTAGCTAATTCATCTGTTGATATTATTTTACATGATACTTATTATGTAGTAGCTCATTTTCACTACGTATTATCTATAGGAGCAGTATTCGCTATTATAGCCGGATTTGTACACTGATACCCTTTATTTACTGGATTAACTCTTAATAATAAATGATTAAAAAGTCAATTTATTATTATATTTATTGGAGTTAATTTAACATTTTTTCCCCAACACTTTTTAGGATTAGCTGGGATACCTCGACGATATTCAGATTACCCTGACGCTTACACAGCATGAAATGTAGTTTCAACAATTGGTTCATCAATTTCTCTATTGGGAATTTTATTCTTTTTCTATATTATTTGAGAAAGTTTAGTTTCACAACGTCAAGTAATTTACCCTATACAACTAAATTCTTCTATCGAATGATACCAAAATACACCACCTGCTGAACACAGTTA	COI-5P	Scaptomyza recta	Diptera	native	Checklist	Diptera271				native	0.38629710969486303	0.613702890305137	1.0	1.0	0.0	1.0	1.0	7.311252903050692e-05	4.090530510360587e-06	0.4903107163092287	1.0	0.0	0.9999999999999999	0.9999999999999999	0.0	0.9999999999999999	1.0000000000000002	0.0	0.0	0.4708597554322833	0.0	0.0	0.062385879051245756	0.07265952491849083	0.07625208432294663	0.007513093733068411	0.08666297335808545	0.0	0.0	0.04509984954223943	0.0	0.0	0.09802558226025801	0.09431662141269502	0.14125499492095656	0.014475557664926243	0.14298576506931193	0.0	0.0	0.028740429373879706	0.0	0.0
C_981	ACTTTATATTTTATCTTCGGAGCATGAGCAGGAATAGTAGGAACATCTTTAAGTATCTTAATTCGAGCAGAATTAGGACACCCTGGAGCCCTAATTGGAGATGATCAAATTTATAATGTGATTGTTACCGCCCATGCTTTTGTTATAATTTTTTTTATAGTAATACCTATTATAATTGGAGGATTTGGAAATTGATTAGTGCCCTTAATACTTGGAGCTCCTGATATAGCCTTTCCTCGAATAAATAATATAAGTTTTTGATTACTTCCCCCAGCTTTAACTTTACTTTTAGTAAGAAGTATAGTTGAAAATGGAGCTGGAACAGGTTGAACTGTTTACCCTCCCCTGTCTTCTGGAATTGCCCATGGAGGAGCTTCAGTCGATTTAGCAATTTTTTCTCTCCATTTAGCCGGAATTTCTTCAATTTTAGGAGCTGTAAATTTTATCACAACTGTTATTAATATACGATCTTCTGGTATTACTTTAGACCGAATACCTTTATTTGTATGATCAGTTGTAATTACAGCTTTATTACTTTTATTATCATTGCCAGTTTTAGCTGGAGCAATCACTATATTATTAACAGATCGAAATCTAAATACTTCATTTTTTGACCCTGCAGGGGGAGGAGATCCAATTTTATACCAACATTTATTCTGATTTTTTGGTCACCCTGAAGTTTATATTTTAATTTTACCAGGATTCGGAATAATTTCACATATTATTAGACAAGAGTCAGGAAAAAAGGAAACCTTTGGATCTTTAGGAATAATTTACGCTATATTAGCTATTGGTTTACTTGGATTTATTGTTTGAGCCCATCATATATTTACAGTAGGAATAGACGTAGATACCCGAGCTTACTTTACATCAGCTACAATAATTATTGCTGTACCTACAGGAATTAAAATTTTTAGATGACTTGCTACACTTCATGGTGCTCAACTTTCTTATTCTCCAGCTATTTTATGAGCTTTAGGATTTGTATTTTTATTCACAGTAGGAGGATTAACAGGAGTTGTTTTAGCTAACTCATCAGTTGATATTATTTTACACGATACTTATTATGTTGTAGCTCACTTTCACTATGTTTTATCAATAGGAGCAGTATTCGCAATTATAGCAGGATTTGTACATTGATATCCTTTATTTACAGGATTAACTCTTAATAATAAATGATTAAAAAGTCAATTTGTAATTATATTTATTGGAGTAAATTTAACATTTTTCCCTCAACATTTTTTAGGTTTAGCTGGTATACCTCGACGATACTCAGACTACCCTGATGCTTACACTACTTGAAATGTAGTTTCTACAATTGGTTCATCTATTTCCCTTTTAGGAATTTTATTCTTTTTTTATATCATTTGAGAAAGTTTAGTTTCACAACGTCAAGTAATTTACCCAATGCAATTAAATTCTTCTATTGAATGATACCAAAATACACCTCCTGCCGAACACAGTTATT	COI-5P	Scaptomyza reducta	Diptera	native	Checklist	Diptera664				native	0.16571492598852303	0.8342850740114769	1.0	1.0	0.0	1.0	1.0	7.311252903050692e-05	4.090530510360587e-06	0.4903107163092287	1.0	0.0	0.9999999999999999	0.9999999999999999	0.0	0.9999999999999999	1.0000000000000002	0.0	0.0	0.4708597554322833	0.0	0.0	0.08882839352414351	0.07957947967263279	0.1693007049982541	0.0	0.23549305917543328	0.0	0.0	0.04509984954223943	0.0	0.0	0.11924451177179946	0.1401530028956156	0.1645327739102821	0.0	0.21305825920923946	0.0	0.0	0.028740429373879706	0.0	0.0
C_982	ACTTTATATTTTATCTTCGGAGCATGAGCAGGAATAGTAGGAACATCTTTAAGTATCTTAATTCGAGCAGAATTAGGACACCCTGGAGCCCTAATTGGAGATGATCAAATTTATAATGTGATTGTTACCGCCCATGCTTTTGTTATAATTTTTTTTATAGTAATACCTATTATAATTGGAGGATTTGGAAATTGATTAGTGCCCTTAATACTTGGAGCTCCTGATATAGCCTTTCCTCGAATAAATAATATAAGTTTTTGATTACTTCCCCCAGCTTTAACTTTACTTTTAGTAAGAAGTATAGTTGAAAATGGAGCTGGAACAGGTTGAACTGTTTACCCTCCCCTGTCTTCTGGAATTGCCCATGGAGGAGCTTCAGTCGATTTAGCAATTTTTTCTCTCCATTTAGCCGGAATTTCTTCAATTTTAGGAGCTGTAAATTTTATCACAACTGTTATTAATATACGATCTTCTGGTATTACTTTAGACCGAATACCTTTATTTGTATGATCAGTTGTAATTACAGCTTTATTACTTTTATTATCATTGCCAGTTTTAGCTGGAGCAATCACTATATTATTAACAGATCGAAATCTAAATACTTCATTTTTTGACCCTGCAGGGGGAGGAGATCCAATTTTATACCAACATTTATTCTGATTTTTTGGTCACCCTGAAGTTTATATTTTAATTTTACCAGGATTCGGAATAATTTCACATATTATTAGACAAGAGTCAGGAAAAAAGGAAACCTTTGGATCTTTAGGAATAATTTACGCTATATTAGCTATTGGTTTACTTGGATTTATTGTTTGAGCCCATCATATATTTACAGTAGGAATAGACGTAGATACCCGAGCTTACTTTACATCAGCTACAATAATTATTGCTGTACCTACAGGAATTAAAATTTTTAGATGACTTGCTACACTTCATGGTGCTCAACTTTCTTATTCTCCAGCTATTTTATGAGCTTTAGGATTTGTATTTTTATTCACAGTAGGAGGATTAACAGGAGTTGTTTTAGCTAACTCATCAGTTGATATTATTTTACACGATACTTATTATGTTGTAGCTCACTTTCACTATGTTTTATCAATAGGAGCAGTATTCGCAATTATAGCAGGATTTGTACATTGATATCCTTTATTTACAGGATTAACTCTTAATAATAAATGATTAAAAAGTCAATTTGTAATTATATTTATTGGAGTAAATTTAACATTTTTCCCTCAACATTTTTTAGGTTTAGCTGGTATACCTCGACGATACTCAGACTACCCTGATGCTTACACTACTTGAAATGTAGTTTCTACAATTGGTTCATCTATTTCCCTTTTAGGAATTTTATTCTTTTTTTATATCATTTGAGAAAGTTTAGTTTCACAACGTCAAGTAATTTACCCAATGCAATTAAATTCTTCTATTGAATGATACCAAAATACACCTCCTGCCGAACACAGTTATT	COI-5P	Scaptomyza reducta	Diptera	native	Checklist	Diptera665				native	0.16571492598852303	0.8342850740114769	1.0	1.0	0.0	1.0	1.0	7.311252903050692e-05	4.090530510360587e-06	0.4903107163092287	1.0	0.0	0.9999999999999999	0.9999999999999999	0.0	0.9999999999999999	1.0000000000000002	0.0	0.0	0.4708597554322833	0.0	0.0	0.08882839352414351	0.07957947967263279	0.1693007049982541	0.0	0.23549305917543328	0.0	0.0	0.04509984954223943	0.0	0.0	0.11924451177179946	0.1401530028956156	0.1645327739102821	0.0	0.21305825920923946	0.0	0.0	0.028740429373879706	0.0	0.0
C_983	ACTTTATATTTTATCTTCGGAGCATGAGCAGGAATAGTAGGGACATCCCTTAGTATTCTAATTCGAGCAGAACTAGGACACCCTGGGGCCTTAATTGGAGATGATCAAATTTATAATGTGATTGTTACTGCTCACGCTTTTGTTATAATTTTTTTTATAGTTATACCAATTATAATTGGAGGGTTCGGGAATTGATTAGTACCCCTAATATTAGGAGCTCCTGACATAGCCTTTCCTCGAATAAATAATATAAGTTTTTGGTTACTTCCTCCAGCTTTAACTTTACTTTTAGTAAGAAGTATAGTGGAAAACGGAGCTGGAACAGGTTGAACTGTTTACCCACCCCTATCATCTGGGATTGCCCATGGAGGAGCTTCTGTCGATTTAGCTATTTTCTCATTACATCTGGCCGGAATTTCTTCAATTTTAGGAGCTGTAAATTTTATCACGACTGTTATTAATATACGATCTTCTGGGATTACTTTGGACCGAATACCTTTATTTGTCTGATCCGTTGCAATTACAGCTTTATTACTTCTTTTATCTTTACCAGTTTTAGCCGGAGCAATTACTATATTATTAACAGATCGAAATTTAAATACTTCATTTTTTGACCCCGCAGGAGGAGGAGACCCAATTTTATACCAACATTTATTTTGATTTTTTGGGCACCCAGAAGTTTACATTTTAATTCTTCCAGGATTCGGGATAATTTCACATATTATCAGTCAAGAATCAGGTAAAAAGGAAACTTTTGGATCTTTAGGTATAATTTATGCTATACTAGCAATTGGTTTACTTGGATTTATTGTATGAGCTCATCACATATTTACAGTAGGAATAGACGTTGATACCCGAGCTTACTTTACTTCAGCTACAATAATTATTGCTGTCCCAACAGGTATTAAAATTTTCAGTTGACTTGCCACTCTTCATGGAGCTCAACTTTCTTATTCCCCTGCTATCTTATGAGCTTTAGGGTTTGTATTTTTATTTACAGTAGGAGGATTAACAGGAGTTGTTTTAGCTAATTCATCTGTTGATATTATTTTACATGACACTTATTATGTTGTAGCTCATTTTCATTATGTTTTATCTATAGGAGCAGTATTTGCAATTATAGCTGGATTTGTCCACTGATACCCATTATTTACTGGATTAACTCTTAATAATAAATGATTAAAAACTCAATTTGTAATTATATTTATTGGAGTAAATTTAACATTTTTCCCACAACACTTTTTAGGGTTAGCAGGGATGCCTCGACGGTACTCAGATTACCCTGACGCTTACACAACATGAAATGTAGTTTCTACAATTGGTTCATCAATTTCTTTACTAGGAATTTTATTCTTTTTTTACATTATTTGAGAAAGTTTAGTTTCACAACGTCAAGTAATTTACCCTATACAATTAAATTCTTCTATTGAATGATACCAAAATACACCCCCAGCTGAACATAGTTATT	COI-5P	Scaptomyza scoloplichas	Diptera	native	Checklist	Diptera463				native	0.05779164285583365	0.942208357144167	1.0	1.0	0.0	1.0	1.0	0.5034376681266615	0.5000020452652552	1.0	1.0	0.9999999999999999	0.9999999999999999	0.9999999999999999	0.0	0.9999999999999999	1.0000000000000002	0.5034013605442177	0.49999999999999994	1.0	0.0	0.9999999999999999	0.08711151210651247	0.07611950229556182	0.1710911471986464	0.005634820299801234	0.23380180820023605	0.0	0.0	0.0	0.0	0.0	0.11977457756747792	0.1401530028956156	0.16749464943200584	0.005790223065970445	0.22158058957760904	0.0	0.0	0.0	0.0	0.0
C_984	ACTTTATATTTTATCTTCGGAGCATGAGCAGGAATAGTAGGGACATCCCTTAGTATTCTAATTCGAGCAGAACTAGGACACCCTGGGGCCTTAATTGGAGATGATCAAATTTATAATGTGATTGTTACTGCTCACGCTTTTGTTATAATTTTTTTTATAGTTATACCAATTATAATTGGAGGGTTCGGGAATTGATTAGTACCCCTAATATTAGGAGCTCCTGACATAGCCTTTCCTCGAATAAATAATATAAGTTTTTGGTTACTTCCTCCAGCTTTAACTTTACTTTTAGTAAGAAGTATAGTGGAAAACGGAGCTGGAACAGGTTGAACTGTTTACCCACCCCTATCATCTGGGATTGCCCATGGAGGAGCTTCTGTCGATTTAGCTATTTTCTCATTACATCTGGCCGGAATTTCTTCAATTTTAGGAGCTGTAAATTTTATCACGACTGTTATTAATATACGATCTTCTGGGATTACTTTGGACCGAATACCTTTATTTGTCTGATCCGTTGCAATTACAGCTTTATTACTTCTTTTATCTTTACCAGTTTTAGCCGGAGCAATTACTATATTATTAACAGATCGAAATTTAAATACTTCATTTTTTGACCCCGCAGGAGGAGGAGACCCAATTTTATACCAACATTTATTTTGATTTTTTGGGCACCCAGAAGTTTACATTTTAATTCTTCCAGGATTCGGGATAATTTCACATATTATCAGTCAAGAATCAGGTAAAAAGGAAACTTTTGGATCTTTAGGTATAATTTATGCTATACTAGCAATTGGTTTACTTGGATTTATTGTATGAGCTCATCACATATTTACAGTAGGAATAGACGTTGATACCCGAGCTTACTTTACTTCAGCTACAATAATTATTGCTGTCCCAACAGGTATTAAAATTTTCAGTTGACTTGCCACTCTTCATGGAGCTCAACTTTCTTATTCCCCTGCTATCTTATGAGCTTTAGGGTTTGTATTTTTATTTACAGTAGGAGGATTAACAGGAGTTGTTTTAGCTAATTCATCTGTTGATATTATTTTACATGACACTTATTATGTTGTAGCTCATTTTCATTATGTTTTATCTATAGGAGCAGTATTTGCAATTATAGCTGGATTTGTCCACTGATACCCATTATTTACTGGATTAACTCTTAATAATAAATGATTAAAAACTCAATTTGTAATTATATTTATTGGAGTAAATTTAACATTTTTCCCACAACACTTTTTAGGGTTAGCAGGGATGCCTCGACGGTACTCAGATTACCCTGACGCTTACACAACATGAAATGTAGTTTCTACAATTGGTTCATCAATTTCTTTACTAGGAATTTTATTCTTTTTTTACATTATTTGAGAAAGTTTAGTTTCACAACGTCAAGTAATTTACCCTATACAATTAAATTCTTCTATTGAATGATACCAAAATACACCCCCAGCTGAACATAGTTATT	COI-5P	Scaptomyza scoloplichas	Diptera	native	Checklist	Diptera463				native	0.05779164285583365	0.942208357144167	1.0	1.0	0.0	1.0	1.0	0.5034376681266615	0.5000020452652552	1.0	1.0	0.9999999999999999	0.9999999999999999	0.9999999999999999	0.0	0.9999999999999999	1.0000000000000002	0.5034013605442177	0.49999999999999994	1.0	0.0	0.9999999999999999	0.08711151210651247	0.07611950229556182	0.1710911471986464	0.005634820299801234	0.23380180820023605	0.0	0.0	0.0	0.0	0.0	0.11977457756747792	0.1401530028956156	0.16749464943200584	0.005790223065970445	0.22158058957760904	0.0	0.0	0.0	0.0	0.0
C_985	TTTGGAATAATTTCGCATATTATTAGACAAGAATCTGGAAAAAAAGAAACTTTTGGATCTTTAGGAATAATTTATGCTATATTAGCTATTGGATTACTTGGATTTATTGTTTGAGCTCATCATATATTTACTGTAGGTATAGATGTTGATACACGAGCTTATTTTACTTCAGCTACAATAATTATTGCTGTTCCTACAGGAATTAAAATTTTTAGATGACTTGCTACTCTTCACGGTGCTCAATTATCTTATTCACCAGCTATTTTATGATCTTTAGGTTTTGTATTTTTATTTACAGTTGGAGGATTAACAGGAGTTGTTTTAGCAAACTCATCAGTTGATATTATCCTTCATGATACTTATTATGTAGTAGCTCATTTTCATTATGTTTTATCAATAGGAGCAGTATTTGCAATTATAGCAGGATTTGTACATTGATATCCCCTATTTACTGGAATTACTCTTAATAATAAATGATTAAAAAGACAATTTATTATTATATTTATTGGAGTAAATTTAACATTTTTCCCTCAACATTTTTTAGGATTAGCAGGAATACCACGACGATACTCTGATTATCCTGATGCTTATACTACTTGAAATGTAATTTCCACAATTGGTTCATCTATTTCTCTATTAGGAATTTTATTTTTTTTCTATATTATTTGAGAAAGTCTTGTATCTCAACGTCAAGTTATTTATCCAATACAATTAAATTCTTCAATTGAATGATACCAAAATACTCCTCCAGCTGAACATAGTTA	COI-5P	Scaptomyza setosiscutellum	Diptera	native	Checklist	Diptera208				native	0.13301556416936958	0.8669844358306297	1.0	1.0	0.0	1.0	1.0	0.5034376681266615	0.5000020452652552	1.0	1.0	0.9999999999999999	0.9999999999999999	0.9999999999999999	0.0	0.9999999999999999	1.0000000000000002	0.5034013605442177	0.49999999999999994	1.0	0.0	0.9999999999999999	0.06269497854003435	0.0709295362299554	0.07037965310316814	0.0037565468665342054	0.0900454753084797	0.005928767601028085	0.0052101291039337696	0.009939891189720171	0.0	0.006612856170378004	0.09593076519267899	0.09145184757001243	0.12754363524926832	0.012545483309602848	0.14487961626228285	0.007248735446409377	0.006130359120391931	0.010820589553058297	0.0	0.00953611418727685
C_986	GAAGTTTATATTTTAATTCTTCCTGGATTTGGAATAATTTCTCATATTATTAGTCAAGAAGCTGGAAAGAAAGAAACTTTTGGATCTTTAGGGATAATCTACGCTATACTAGCAATTGGACTACTTGGATTTATTGTTTGAGCTCATCATATATTTACAGTAGGAATAGATGTAGATACCCGAGCTTATTTTACATCAGCTACTATAATTATTGCTGTACCAACAGGAATTAAAATTTTTAGCTGACTTGCTACACTTCATGGAACTCAACTTTCTTATTCTCCTGCTATTTTATGAGCTTTAGGGTTTGTATTCTTATTTACAGTAGGTGGATTAACAGGTGTTGTTTTAGCTAATTCATCAGTAGACATTATTTTACATGATACATATTATGTTGTTGCTCATTTTCACTATGTTCTTTCAATAGGAGCTGTATTTGCTATTATAGCAGGATTTGTACATTGATACCCTTTATTTACAGGATTAACTTTAAATAATAAATGACTAAAAAGCCAATTTATTATTATATTTATCGGAGTAAATTTAACTTTTTTCCCCCAACATTTTTTAGGATTAGCAGGTATACCTCGACGATACTCAGATTATCCTGATGCTTACACAACTTGAAATGTTATTTCTACAATTGGTTCATCAATTTCTCTTTTAGGAATTTTATTCTTTTTTTATATTATTTGAGAAAGACTAGTTTCACAACGTCAAGTAATTTATCCAATACAATTAAATTCTTCTATTGAATGATACCAAAATACACCTCCTGCAGAA	COI-5P	Scaptomyza silvicola	Diptera	native	Checklist	Diptera223				native	0.06118460784025582	0.9388153921597435	1.0	1.0	0.0	1.0	1.0	0.5034376681266615	0.5000020452652552	1.0	1.0	0.9999999999999999	0.9999999999999999	0.9999999999999999	0.0	0.9999999999999999	1.0000000000000002	0.5034013605442177	0.49999999999999994	1.0	0.0	0.9999999999999999	0.06291602820965743	0.07265952491849083	0.07430724212480641	0.005634820299801234	0.0968104792092682	0.0	0.0	0.0	0.0	0.0	0.09625709215814582	0.09431662141269502	0.13269219279522973	0.013510520487264545	0.15245502103416692	0.0	0.0	0.0	0.0	0.0
C_987	GAAGTTTATATTTTAATTCTTCCTGGATTTGGAATAATTTCTCATATTATTAGTCAAGAAGCTGGAAAGAAAGAAACTTTTGGATCTTTAGGGATAATCTACGCTATACTAGCAATTGGACTACTTGGATTTATTGTTTGAGCTCATCATATATTTACAGTAGGAATAGATGTAGATACCCGAGCTTATTTTACATCAGCTACTATAATTATTGCTGTACCAACAGGAATTAAAATTTTTAGCTGACTTGCTACACTTCATGGAACTCAACTTTCTTATTCTCCTGCTATTTTATGAGCTTTAGGGTTTGTATTCTTATTTACAGTAGGTGGATTAACAGGTGTTGTTTTAGCTAATTCATCAGTAGACATTATTTTACATGATACATATTATGTTGTTGCTCATTTTCACTATGTTCTTTCAATAGGAGCTGTATTTGCTATTATAGCAGGATTTGTACATTGATACCCTTTATTTACAGGATTAACTTTAAATAATAAATGACTAAAAAGCCAATTTATTATTATATTTATCGGAGTAAATTTAACTTTTTTCCCCCAACATTTTTTAGGATTAGCAGGTATACCTCGACGATACTCAGATTATCCTGATGCTTACACAACTTGAAATGTTATTTCTACAATTGGTTCATCAATTTCTCTTTTAGGAATTTTATTCTTTTTTTATATTATTTGAGAAAGACTAGTTTCACAACGTCAAGTAATTTATCCAATACAATTAAATTCTTCTATTGAATGATACCAAAATACACCTCCTGCAGAA	COI-5P	Scaptomyza silvicola	Diptera	native	Checklist	Diptera223				native	0.06118460784025582	0.9388153921597435	1.0	1.0	0.0	1.0	1.0	0.5034376681266615	0.5000020452652552	1.0	1.0	0.9999999999999999	0.9999999999999999	0.9999999999999999	0.0	0.9999999999999999	1.0000000000000002	0.5034013605442177	0.49999999999999994	1.0	0.0	0.9999999999999999	0.06291602820965743	0.07265952491849083	0.07430724212480641	0.005634820299801234	0.0968104792092682	0.0	0.0	0.0	0.0	0.0	0.09625709215814582	0.09431662141269502	0.13269219279522973	0.013510520487264545	0.15245502103416692	0.0	0.0	0.0	0.0	0.0
C_988	TTTGGAATAATCTCTCATATTATTAGTCAAGAATCAGGAAAAAAGGAAACTTTCGGATCTTTGGGAATGATTTACGCTATACTAGCTATTGGATTATTAGGATTTATTGTTTGAGCTCATCATATATTTACAGTAGGAATAGATGTTGACACACGAGCTTATTTTACATCAGCTACAATAATTATTGCTGTCCCAACAGGAATTAAAATTTTTAGATGACTTGCCACTCTTCATGGGGCTCAACTTTCGTATTCTCCGGCTATCTTATGAGCTTTAGGATTCGTATTTTTATTCACAGTAGGGGGGTTAACTGGAGTTGTTCTAGCTAATTCATCTGTTGATATTATTTTACATGATACTTACTATGTTGTAGCTCATTTTCATTATGTGTTATCTATAGGAGCTGTATTTGCTATTATAGCTGGATTTGTACATTGATACCCTTTATTCACTGGGTTAACTCTTAATAACAAGTGATTAAAAAGTCAATTTGTAATTATATTTATTGGAGTAAATCTAACATTTTTCCCACAGCACTTTTTAGGGTTAGCAGGGATACCTCGACGATACTCTGATTACCCAGATGCTTACACAGCCTGAAATGTAGTTTCTACTATCGGTTCATCAATTTCATTACTAGGAATTTTATTCTTTTTTTATATTATTTGAGAAAGTTTAGTTTCACAACGTCAAGTAATTTACCCAATACAATTAAATTCTTCTATTGAATGATACCAAAATACACCCCCTGCTGAACATAGTTA	COI-5P	Scaptomyza trivittata	Diptera	native	Checklist	Diptera191				native	0.2605471925897297	0.7394528074102698	1.0	1.0	0.0	1.0	1.0	7.311252903050692e-05	4.090530510360587e-06	0.4903107163092287	1.0	0.0	0.9999999999999999	0.9999999999999999	0.0	0.9999999999999999	1.0000000000000002	0.0	0.0	0.4708597554322833	0.0	0.0	0.06446572987667303	0.07438951360702639	0.07549676160454138	0.0037565468665342054	0.0968104792092682	0.0	0.0	0.04509984954223943	0.0	0.0	0.10175470408120763	0.09909124448383252	0.14013272544972513	0.006755260243632142	0.15245502103416692	0.0	0.0	0.028740429373879706	0.0	0.0
C_989	TTTGGAATAATTTCTCACATTATTAGCCAAGAATCTGGTAAAAAGGAAACTTTTGGGTCTTTAGGAATAATTTATGCTATATTAGCAATTGGTTTACTTGGATTTATTGTTTGAGCTCATCATATATTCACAGTAGGAATAGATGTTGATACCCGAGCTTATTTCACTTCAGCTACAATAATTATTGCCGTACCAACGGGAATTAAAATTTTTAGTTGACTTGCTACTCTTCATGGAGCTCAACTTTCTTATTCTCCAGCTATTTTATGAGCTTTAGGATTTGTATTTTTATTCACAGTTGGAGGACTAACAGGAGTTGTTTTAGCTAACTCATCAGTTGATATTATCTTACATGATACTTATTACGTAGTAGCTCATTTTCATTATGTTCTATCTATAGGAGCAGTATTTGCTATTATAGCAGGATTTGTACACTGATACCCCTTATTTACAGGATTAACCCTAAATAATAAATGATTAAAAAGTCAATTTGTTATTATATTTATTGGAGTAAATTTAACATTTTTCCCACAACACTTTTTAGGATTAGCTGGTATACCTCGTCGATACTCAGATTATCCTGATGCTTACACAGCATGAAATGTAGTCTCAACAATCGGTTCATCAATCTCTCTTTTAGGAATTTTATTCTTTTTTTACATTATTTGAGAAAGTTTAGTTTCACAACGTCAAGTAATTTATCCTATACAATTAAATTCTTCTATTGAATGATACCAAAATACTCCACCTGCTGAACATAGTTA	COI-5P	Scaptomyza tumidula	Diptera	native	Checklist	Diptera286				native	0.32159762633565914	0.6784023736643402	1.0	1.0	0.0	1.0	1.0	7.311252903050692e-05	4.090530510360587e-06	0.4903107163092287	1.0	0.0	0.9999999999999999	0.9999999999999999	0.0	0.9999999999999999	1.0000000000000002	0.0	0.0	0.4708597554322833	0.0	0.0	0.06656903766629681	0.07784949098409737	0.07953236201007911	0.007513093733068411	0.09511922823407103	0.0	0.0	0.04509984954223943	0.0	0.0	0.09744202279472619	0.09527154602692248	0.14046280392063518	0.01158044613194089	0.14393269066579742	0.0	0.0	0.028740429373879706	0.0	0.0
C_990	TTTGGAATAATTTCACATATTATTAGTCAAGAATCAGGAAAAAAGGAAACTTTTGGGTCTTTAGGTATAATTTATGCAATATTAGCAATTGGTTTACTCGGATTTATTGTATGAGCTCATCATATATTTACGGTAGGAATAGATGTTGACACTCGAGCTTATTTTACTTCTGCTACAATAATTATTGCAGTTCCAACTGGAATTAAAATTTTTAGTTGACTTGCTACTCTTCATGGAGCTCAACTTTCTTATTCACCAGCTATCTTATGAGCTTTAGGATTCGTATTTTTATTCACAGTTGGGGGTTTAACAGGAGTTGTTTTAGCTAATTCATCTGTTGATATTATTTTACACGATACTTATTATGTTGTTGCTCATTTTCATTATGTGCTATCAATAGGAGCGGTATTTGCAATTATGGCTGGATTTGTGCACTGATACCCCTTATTCACTGGATTAACCTTAAACAATAAATGATTAAAAAGTCAATTTATTATTATATTTATCGGAGTAAATTTAACATTTTTTCCGCAACACTTTTTAGGATTAGCGGGAATACCTCGACGATACTCAGACTACCCCGATGCTTACACAGCATGAAACGTAATTTCTACAATCGGTTCATCAATTTCTTTACTAGGAATTTTATTCTTTTTTTATATTATTTGAGAAAGTTTAGTTTCACAACGTCAAGTAATTTATCCAATACAATTAAATTCTTCTATTGAATGATACCAAAATACACCCCCCGCTGAACATAGTTA	COI-5P	Scaptomyza umbrosa	Diptera	native	Checklist	Diptera427				native	0.3235284752802851	0.6764715247197143	1.0	1.0	0.0	1.0	1.0	7.311252903050692e-05	4.090530510360587e-06	0.4903107163092287	1.0	0.0	0.9999999999999999	0.9999999999999999	0.0	0.9999999999999999	1.0000000000000002	0.0	0.0	0.4708597554322833	0.0	0.0	0.0644605172179627	0.07784949098409737	0.07917711888205636	0.00939136716633544	0.08835422433328252	0.0	0.0	0.04509984954223943	0.0	0.0	0.09922170232839636	0.09813631986960507	0.1425357328546502	0.010615408954279192	0.14582654185876828	0.0	0.0	0.028740429373879706	0.0	0.0
C_991	ACTTTATATTTTATCTTTGGAGCATGAGCAGGGATAGTAGGAACATCCCTTAGAATCTTAATCCGAGCAGAACTAGGACACCCTGGAGCTTTAATCGGAGATGATCAAATTTATAATGTAATTGTTACTGCTCATGCTTTTGTTATAATTTTTTTTATAGTTATACCAATTATAATTGGAGGGTTCGGAAATTGGTTAGTACCTTTAATATTAGGAGCTCCTGATATAGCCTTCCCTCGAATAAATAATATAAGTTTTTGGTTACTTCCTCCCGCTTTAACTTTACTTTTAGTAAGAAGTATAGTAGAAAATGGAGCTGGGACAGGTTGAACTGTTTACCCCCCTTTATCTTCTGGAATTGCCCATGGGGGAGCTTCAGTTGATTTAGCAATTTTTTCATTACACCTTGCTGGAATTTCTTCAATTTTAGGGGCTGTAAATTTTATCACAACTGTTATTAATATACGATCTTCTGGGATTACTTTAGATCGAATACCTTTATTTGTTTGATCCGTTGTAATTACAGCTTTATTACTTCTTTTATCTTTACCAGTCTTAGCTGGAGCAATTACTATGTTATTAACAGATCGAAATCTTAATACATCATTCTTTGACCCCGCTGGAGGAGGAGACCCAATTCTTTACCAACATTTATTTTGATTTTTTGGACACCCTGAAGTTTATATTTTAATTCTTCCAGGATTTGGGATAATTTCACATATTATTAGTCAAGAATCCGGAAAAAAGGAAACATTTGGAGCTCTAGGAATAATTTACGCTATATTAGCTATTGGTTTACTTGGATTTATTGTTTGAGCCCATCATATATTTACAGTAGGTATAGATGTTGATACTCGAGCTTATTTTACTTCAGCAACAATAATTATTGCTGTCCCAACAGGGATTAAAATTTTTAGTTGACTTGCTACACTTCACGGAGCTCAACTTTCTTATTCCCCAGCTATCCTGTGAGCTTTAGGATTTGTATTTTTATTCACGGTAGGAGGATTAACAGGAGTTGTTTTAGCTAATTCATCAGTTGATATTATTTTACATGACACTTATTATGTTGTAGCTCATTTCCATTATGTACTTTCTATAGGAGCAGTATTTGCTATTATAGCCGGGTTTGTACACTGGTACCCTTTATTTACAGGATTAACTCTTAATAATAAATGGTTAAAAAGTCAATTCGTCATTATATTTATCGGGGTAAATTTAACATTTTTCCCACAACATTTTTTAGGACTAGCTGGTATACCTCGACGATACTCTGATTACCCTGATGCTTACACAACTTGAAATGTAGTTTCTACAATTGGTTCATCTATTTCCCTTTTAGGAATCTTATTCTTTTTTTATATTATTTGAGAAAGTTTAGTTTCACAACGTCAAGTAATTTACCCTATACAATTAAATTCTTCTATTGAATGATACCAAAATACACCCCCTGCTGAACATAGTTATT	COI-5P	Scaptomyza undulata	Diptera	native	Checklist	Diptera684				native	0.2316097503065042	0.7683902496934957	1.0	1.0	0.0	1.0	1.0	7.311252903050692e-05	4.090530510360587e-06	0.4903107163092287	1.0	0.0	0.9999999999999999	0.9999999999999999	0.0	0.9999999999999999	1.0000000000000002	0.0	0.0	0.4708597554322833	0.0	0.0	0.08906166000143147	0.07957947967263279	0.1738937102530172	0.0	0.23718431015063046	0.0	0.0	0.04509984954223943	0.0	0.0	0.12390662139279324	0.1449276259667531	0.1687173711530585	0.0	0.22347444077058018	0.0	0.0	0.028740429373879706	0.0	0.0
C_992	ACTTTATATTTTATCTTTGGAGCATGAGCAGGGATAGTAGGAACATCCCTTAGAATCTTAATCCGAGCAGAACTAGGACACCCTGGAGCTTTAATCGGAGATGATCAAATTTATAATGTAATTGTTACTGCTCATGCTTTTGTTATAATTTTTTTTATAGTTATACCAATTATAATTGGAGGGTTCGGAAATTGGTTAGTACCTTTAATATTAGGAGCTCCTGATATAGCCTTCCCTCGAATAAATAATATAAGTTTTTGGTTACTTCCTCCCGCTTTAACTTTACTTTTAGTAAGAAGTATAGTAGAAAATGGAGCTGGGACAGGTTGAACTGTTTACCCCCCTTTATCTTCTGGAATTGCCCATGGGGGAGCTTCAGTTGATTTAGCAATTTTTTCATTACACCTTGCTGGAATTTCTTCAATTTTAGGGGCTGTAAATTTTATCACAACTGTTATTAATATACGATCTTCTGGGATTACTTTAGATCGAATACCTTTATTTGTTTGATCCGTTGTAATTACAGCTTTATTACTTCTTTTATCTTTACCAGTCTTAGCTGGAGCAATTACTATGTTATTAACAGATCGAAATCTTAATACATCATTCTTTGACCCCGCTGGAGGAGGAGACCCAATTCTTTACCAACATTTATTTTGATTTTTTGGACACCCTGAAGTTTATATTTTAATTCTTCCAGGATTTGGGATAATTTCACATATTATTAGTCAAGAATCCGGAAAAAAGGAAACATTTGGAGCTCTAGGAATAATTTACGCTATATTAGCTATTGGTTTACTTGGATTTATTGTTTGAGCCCATCATATATTTACAGTAGGTATAGATGTTGATACTCGAGCTTATTTTACTTCAGCAACAATAATTATTGCTGTCCCAACAGGGATTAAAATTTTTAGTTGACTTGCTACACTTCACGGAGCTCAACTTTCTTATTCCCCAGCTATCCTGTGAGCTTTAGGATTTGTATTTTTATTCACGGTAGGAGGATTAACAGGAGTTGTTTTAGCTAATTCATCAGTTGATATTATTTTACATGACACTTATTATGTTGTAGCTCATTTCCATTATGTACTTTCTATAGGAGCAGTATTTGCTATTATAGCCGGGTTTGTACACTGGTACCCTTTATTTACAGGATTAACTCTTAATAATAAATGGTTAAAAAGTCAATTCGTCATTATATTTATCGGGGTAAATTTAACATTTTTCCCACAACATTTTTTAGGACTAGCTGGTATACCTCGACGATACTCTGATTACCCTGATGCTTACACAACTTGAAATGTAGTTTCTACAATTGGTTCATCTATTTCCCTTTTAGGAATCTTATTCTTTTTTTATATTATTTGAGAAAGTTTAGTTTCACAACGTCAAGTAATTTACCCTATACAATTAAATTCTTCTATTGAATGATACCAAAATACACCCCCTGCTGAACATAGTTATT	COI-5P	Scaptomyza undulata	Diptera	native	Checklist	Diptera685				native	0.2316097503065042	0.7683902496934957	1.0	1.0	0.0	1.0	1.0	7.311252903050692e-05	4.090530510360587e-06	0.4903107163092287	1.0	0.0	0.9999999999999999	0.9999999999999999	0.0	0.9999999999999999	1.0000000000000002	0.0	0.0	0.4708597554322833	0.0	0.0	0.08906166000143147	0.07957947967263279	0.1738937102530172	0.0	0.23718431015063046	0.0	0.0	0.04509984954223943	0.0	0.0	0.12390662139279324	0.1449276259667531	0.1687173711530585	0.0	0.22347444077058018	0.0	0.0	0.028740429373879706	0.0	0.0
C_993	TTTGGAATAATTTCACATATTATTAGTCAAGAATCAGGTAAAAAGGAAACTTTTGGGTCTTTAGGTATAATTTATGCTATATTAGCAATTGGTTTACTTGGATTTATTGTATGAGCTCATCATATATTTACAGTAGGGATAGATGTTGATACTCGAGCTTATTTTACTTCAGCTACAATAATTATTGCCGTTCCAACAGGAATTAAAATTTTTAGTTGACTTGCTACTCTTCATGGAGCTCAACTTTCTTATTCACCAGCTATTTTGTGAGCTTTAGGATTCGTATTTTTATTTACAGTAGGAGGATTAACAGGAGTTGTTTTAGCTAATTCATCTGTTGATATTATTTTACATGATACTTACTATGTTGTAGCTCATTTTCATTATGTACTGTCTATAGGAGCAGTATTTGCAATTATAGCTGGATTTGTACACTGATACCCTTTATTTACTGGATTAACCTTAAATAACAAATGATTAAAAAGTCAATTTGTCATTATATTTATCGGAGTAAATCTGACATTTTTCCCACAACACTTTTTAGGGTTAGCGGGTATACCTCGACGATACTCAGATTATCCAGATGCTTATACAGCATGAAACGTAGTTTCTACAATCGGTTCATCAATTTCTTTATTAGGAATTTTATTCTTTTTTTATATTATTTGAGAAAGTTTAGTTTCACAACGTCAAGTAATTTATCCAATACAATTGAATTCTTCTATTGAATGATACCAAAATACACCCCCTGCTGAACATAGTTA	COI-5P	Scaptomyza vagabunda	Diptera	native	Checklist	Diptera372				native	0.36521919307301814	0.634780806926982	1.0	1.0	0.0	1.0	1.0	7.311252903050692e-05	4.090530510360587e-06	0.4903107163092287	1.0	0.0	0.9999999999999999	0.9999999999999999	0.0	0.9999999999999999	1.0000000000000002	0.0	0.0	0.4708597554322833	0.0	0.0	0.06049498710406844	0.06919954754141985	0.07570892961960769	0.007513093733068411	0.0900454753084797	0.0	0.0	0.04509984954223943	0.0	0.0	0.09712513232132233	0.09527154602692248	0.14157799494294981	0.01158044613194089	0.14487961626228285	0.0	0.0	0.028740429373879706	0.0	0.0
C_994	TTTGGAATAATTTCTCATATTATTAGTCAAGAATCAGGTAAAAAGGAAACTTTTGGATCTTTAGGAATAATTTATGCTATACTAGCAATTGGTTTACTTGGATTTATTGTATGAGCTCACCATATATTTACAGTAGGAATAGATGTTGATACTCGAGCTTACTTTACATCAGCTACAATAATTATTGCTGTTCCAACAGGAATTAAAATTTTCAGTTGACTTGCTACTCTTCATGGAGCTCAACTTTCTTACTCTCCTGCTATTTTATGAGCTTTAGGATTTGTATTTTTATTCACAGTAGGGGGATTAACAGGAGTTGTTTTAGCTAATTCATCTGTTGATATTATTTTACATGATACTTATTATGTTGTAGCTCATTTCCATTATGTCTTATCTATGGGAGCAGTATTCGCAATTATAGCTGGATTTGTACACTGATACCCATTATTTACTGGGTTAACTCTTAATAATAAATGATTAAAAAGTCAATTTGTAATTATATTTATTGGAGTAAATTTAACATTTTTCCCACAACACTTTTTAGGTCTAGCAGGTATACCTCGACGATACTCAGATTACCCAGACGCTTACACAACATGAAATGTAATTTCTACAATTGGTTCATCTATTTCTTTACTAGGAATTTTATTCTTTTTTTATATTATTTGAGAAAGTTTAGTTTCACAACGTCAAGTAATTTATCCTATGCAATTAAATTCTTCTATTGAATGATACCAAAATACACCTCCAGCTGAACATAGTT	COI-5P	Scaptomyza varia	Diptera	native	Checklist	Diptera314				native	0.3356997892817563	0.6643002107182431	1.0	1.0	0.0	1.0	1.0	7.311252903050692e-05	4.090530510360587e-06	0.4903107163092287	1.0	0.0	0.9999999999999999	0.9999999999999999	0.0	0.9999999999999999	1.0000000000000002	0.0	0.0	0.4708597554322833	0.0	0.0	0.062753371490325	0.07265952491849083	0.07426721567172954	0.007513093733068411	0.08835422433328252	0.0	0.0	0.04509984954223943	0.0	0.0	0.09408850106613692	0.09145184757001243	0.14101921893507396	0.01158044613194089	0.14203883947282625	0.0	0.0	0.028740429373879706	0.0	0.0
C_995	GGATTTGGAGTAATTTCTCACATTATTAGCCAAGAATCAGGTAAAAAGGAAACCTTTGGGTCTTTAGGAATAATTTATGCTATATTAGCCATTGGACTATTAGGATTTATTGTATGAGCACATCATATATTCACAGTAGGTATAGATGTAGATACTCGAGCTTACTTCACATCAGCAACTATAATTATTGCTGTACCTACGGGGATTAAGATTTTTAGTTGACTTGCTACACTTCATGGTACTCAACTTTCTTATTCCCCCGCTATTTTATGGGCTTTAGGGTTTGTATTCTTATTCACAGTTGGAGGATTAACAGGAGTTGTTCTAGCAAATTCATCTGTTGATATTATTTTACATGACACTTACTATGTAGTTGCCCATTTTCATTATGTTTTATCAATAGGAGCAGTATTTGCAATTATGGCAGGATTTGTTCATTGATACCCCTTATTTACAGGGCTAACTCTTAATAATAAGTGATTAAAAAGTCAATTTATTATTATATTTATTGGAGTAAATTTAACTTTTTTCCCTCAACATTTTTTAGGGTTAGCTGGTATACCTCGACGTTATTCAGATTATCCGGATGCTTACACTACTTGAAATGTAGTTTCTACAATTGGTTCATCAATTTCTTTATTAGGAATTTTATTCTTTTTTTATATTATTTGAGAAAGCTTAGTTTCACAACGTCAAGTTATTTACCCTATGCAACTAAATTCTTCTATTGAATGATACCAAAATACCCCTCCAGCTGAACATAGTTATTCTG	COI-5P	Scaptomyza varifrons	Diptera	native	Checklist	Diptera658				native	0.14881365273452551	0.8511863472654747	1.0	1.0	0.0	1.0	1.0	7.311252903050692e-05	4.090530510360587e-06	0.4903107163092287	1.0	0.0	0.9999999999999999	0.9999999999999999	0.0	0.9999999999999999	1.0000000000000002	0.0	0.0	0.4708597554322833	0.0	0.0	0.06741218521269504	0.07784949098409737	0.07718189475436878	0.0	0.08835422433328252	0.0	0.0	0.04509984954223943	0.0	0.0	0.1001454946459534	0.09909124448383252	0.1373199993556552	0.0	0.15245502103416692	0.0	0.0	0.028740429373879706	0.0	0.0
C_996	GGATTTGGAGTAATTTCTCACATTATTAGCCAAGAATCAGGTAAAAAGGAAACCTTTGGGTCTTTAGGAATAATTTATGCTATATTAGCCATTGGACTATTAGGATTTATTGTATGAGCACATCATATATTCACAGTAGGTATAGATGTAGATACTCGAGCTTACTTCACATCAGCAACTATAATTATTGCTGTACCTACGGGGATTAAGATTTTTAGTTGACTTGCTACACTTCATGGTACTCAACTTTCTTATTCCCCCGCTATTTTATGGGCTTTAGGGTTTGTATTCTTATTCACAGTTGGAGGATTAACAGGAGTTGTTCTAGCAAATTCATCTGTTGATATTATTTTACATGACACTTACTATGTAGTTGCCCATTTTCATTATGTTTTATCAATAGGAGCAGTATTTGCAATTATGGCAGGATTTGTTCATTGATACCCCTTATTTACAGGGCTAACTCTTAATAATAAGTGATTAAAAAGTCAATTTATTATTATATTTATTGGAGTAAATTTAACTTTTTTCCCTCAACATTTTTTAGGGTTAGCTGGTATACCTCGACGTTATTCAGATTATCCGGATGCTTACACTACTTGAAATGTAGTTTCTACAATTGGTTCATCAATTTCTTTATTAGGAATTTTATTCTTTTTTTATATTATTTGAGAAAGCTTAGTTTCACAACGTCAAGTTATTTACCCTATGCAACTAAATTCTTCTATTGAATGATACCAAAATACCCCTCCAGCTGAACATAGTTATTCTG	COI-5P	Scaptomyza varifrons	Diptera	native	Checklist	Diptera659				native	0.14881365273452551	0.8511863472654747	1.0	1.0	0.0	1.0	1.0	7.311252903050692e-05	4.090530510360587e-06	0.4903107163092287	1.0	0.0	0.9999999999999999	0.9999999999999999	0.0	0.9999999999999999	1.0000000000000002	0.0	0.0	0.4708597554322833	0.0	0.0	0.06741218521269504	0.07784949098409737	0.07718189475436878	0.0	0.08835422433328252	0.0	0.0	0.04509984954223943	0.0	0.0	0.1001454946459534	0.09909124448383252	0.1373199993556552	0.0	0.15245502103416692	0.0	0.0	0.028740429373879706	0.0	0.0
C_997	CTAATTCTACCAGGATTTGGAATAATTTCTCATATTATTAGTCAAGAATCAGGTAAAAAGGAAACTTTTGGGGCTTTAGGAATAATTTATGCTATATTAGCAATTGGATTATTAGGTTTTATTGTTTGAGCTCATCACATATTTACTGTAGGTATAGATGTTGACACTCGAGCTTATTTTACTTCTGCTACAATAATTATTGCTGTACCAACAGGAATTAAAATTTTTAGTTGACTTGCTACTCTTCACGGAGCTCAACTTTCTTACTCCCCAGCTATTCTGTGAGCTTTAGGATTTGTATTTTTATTCACAGTAGGGGGATTAACAGGTGTTGTTTTAGCTAATTCATCAGTTGATATTATTTTACATGATACTTATTATGTTGTAGCTCATTTCCATTATGTATTATCTATAGGAGCTGTATTTGCTATTATAGCAGGATTTGTGCATTGATACCCTTTATTTACTGGATTAACTCTAAATAATAAGTGATTAAAAACTCAATTTGTTATTATATTTATTGGAGTAAATTTAACATTCTTCCCTCAACACTTTTTAGGTTTAGCGGGTATACCTCGACGATATTCAGATTATCCAGATGCCTACACTGCATGAAATGTAGTTTCTACTATTGGTTCATCAATTTCTTTATTGGGAATTTTATTCTTTTTTTATATTATTTGAGAAAGTTTAGTTTCACAACGTCAAGTAATTTACCCTATACAATTAAATTCTTCTATCGAATGATACCAAAATACTCCACCTGCTGAA	COI-5P	Scaptomyza varipicta	Diptera	native	Checklist	Diptera240				native	0.057246589520796226	0.9427534104792035	1.0	1.0	0.0	1.0	1.0	0.5034376681266615	0.5000020452652552	1.0	1.0	0.9999999999999999	0.9999999999999999	0.9999999999999999	0.0	0.9999999999999999	1.0000000000000002	0.5034013605442177	0.49999999999999994	1.0	0.0	0.9999999999999999	0.06194314883774695	0.07265952491849083	0.07690404283767475	0.0037565468665342054	0.08666297335808545	0.0	0.0	0.0	0.0	0.0	0.09639371060572738	0.09240677218423989	0.13650566907386652	0.012545483309602848	0.14487961626228285	0.0	0.0	0.0	0.0	0.0
C_998	CTAATTCTACCAGGATTTGGAATAATTTCTCATATTATTAGTCAAGAATCAGGTAAAAAGGAAACTTTTGGGGCTTTAGGAATAATTTATGCTATATTAGCAATTGGATTATTAGGTTTTATTGTTTGAGCTCATCACATATTTACTGTAGGTATAGATGTTGACACTCGAGCTTATTTTACTTCTGCTACAATAATTATTGCTGTACCAACAGGAATTAAAATTTTTAGTTGACTTGCTACTCTTCACGGAGCTCAACTTTCTTACTCCCCAGCTATTCTGTGAGCTTTAGGATTTGTATTTTTATTCACAGTAGGGGGATTAACAGGTGTTGTTTTAGCTAATTCATCAGTTGATATTATTTTACATGATACTTATTATGTTGTAGCTCATTTCCATTATGTATTATCTATAGGAGCTGTATTTGCTATTATAGCAGGATTTGTGCATTGATACCCTTTATTTACTGGATTAACTCTAAATAATAAGTGATTAAAAACTCAATTTGTTATTATATTTATTGGAGTAAATTTAACATTCTTCCCTCAACACTTTTTAGGTTTAGCGGGTATACCTCGACGATATTCAGATTATCCAGATGCCTACACTGCATGAAATGTAGTTTCTACTATTGGTTCATCAATTTCTTTATTGGGAATTTTATTCTTTTTTTATATTATTTGAGAAAGTTTAGTTTCACAACGTCAAGTAATTTACCCTATACAATTAAATTCTTCTATCGAATGATACCAAAATACTCCACCTGCTGAA	COI-5P	Scaptomyza varipicta	Diptera	native	Checklist	Diptera240				native	0.057246589520796226	0.9427534104792035	1.0	1.0	0.0	1.0	1.0	0.5034376681266615	0.5000020452652552	1.0	1.0	0.9999999999999999	0.9999999999999999	0.9999999999999999	0.0	0.9999999999999999	1.0000000000000002	0.5034013605442177	0.49999999999999994	1.0	0.0	0.9999999999999999	0.06194314883774695	0.07265952491849083	0.07690404283767475	0.0037565468665342054	0.08666297335808545	0.0	0.0	0.0	0.0	0.0	0.09639371060572738	0.09240677218423989	0.13650566907386652	0.012545483309602848	0.14487961626228285	0.0	0.0	0.0	0.0	0.0
C_999	TTAATATTAGGTGCTCCTGATATAGCATTTCCTCGAATAAATAACATAAGTTTTTGATTATTACCTCCTGCTTTAACTCTCCTACTTGTTAGTAGTATAGTAGAAAATGGAGCTGGTACAGGATGAACTGTATACCCACCTTTATCTGGAGGAATTGCTCATGGAGGGGCTTCAGTTGATTTAGCTATTTTTTCTTTACATTTAGCAGGAATTTCTTCTATTTTAGGGGCAGTAAATTTTATTACAACAGTAATTAATATACGAGCTACAGGAATTACATTTGATCGAATACCTTTATTTGTATGATCAGTTGTAATTACTGCTTTACTTTTACTACTTTCTTTACCCGTTTTAGCAGGAGCAATTACTATATTATTAACTGACCGAAATTTAAACACCTCATTTTTTGACCCCGCTGGAGGAGGAGATCCAATTCTTTATCAACATCTATTTTGATTTTTTGGTCATCCTGAAGTTTACATTTTAATTTTACCTGGATTCGGGATAATTTCACATATTATTAGCCAAGAATCTGGTAAAAAGGAAACATTTGGATCATTAGGAATAATTTATGCTATACTTGCAATTGGTTTATTAGGATTTATTGTATGAGCCCATCATATATTTACAGTAGGAATAGACGTCGATACACGAGCTTATTTTACTTCAGCTACTATAATTATTGCAGTACCAACTGGAATTAAAATTTTCAGTTGATTAGCTACATTACACGGAACTCAATTAATTTATTCTCCTGCTATTATATGAGCCCTTGGATTTGTATTTTTATTCACAGTAGGGGGTTTAACTGGAGTTGTATTAGCAAACTCATCACTTGATATTATTTTACACGATACTTATTATGTAGTTGCTCACTTCCACTATGTTTTATCAATAGGAGCTGTATTCGCTATTATAGCAGGATTTGTTCACTGATATCCATTATTTACTGGATTAACAATAAATATAAAGTGACTAAAAAGCCAATTTGTTATTATATTTATTGGAGTAAATTTAACTTTTTTTCCTCAACACTTCTTAGGATTAGCAGGAATACCCCGACGATATTCTGATTATCCAGATGCCTATACTACATGAAACGTAATTTCAACAATTGGGTCTACTATCTCTTTACTAGGAATTTTATTTTTCTTTTACATTATTTGAGAAAGTTTAGTATCTCAACGTCAAGTAATTTATCCAATACAATTAAATTCATCAATTGAATGATATCAAAATACTCCACCAGCTGAACACAGTTATGCCGAATTGCCTTTATTAACTAACTT	COI-5P	Scatella hawaiiensis	Diptera	native	Checklist	Diptera54				introduced	0.6018287870453359	0.3981712129546647	1.0	1.0	0.0	1.0	1.0	7.311252903050692e-05	4.090530510360587e-06	0.4903107163092287	1.0	0.0	0.9999999999999999	0.9999999999999999	0.0	0.9999999999999999	1.0000000000000002	0.0	0.0	0.4708597554322833	0.0	0.0	0.09311580531340155	0.08130946836116835	0.17277557874464983	0.013147914032869645	0.23718431015063046	0.0	0.0	0.04509984954223943	0.0	0.0	0.12520955052674423	0.1477923998094357	0.14578833762007978	0.020265780730896948	0.20642978003384085	0.0	0.0	0.028740429373879706	0.0	0.0
C_1000	ACACTTTACTTTATTTTCGGAGCATGATCAGGAATAGTAGGAACTTCACTAAGAATTTTAATTCGAGCTGAATTAGGACATCCTGGAGCTTTAATTGGAGACGATCAAATTTATAACGTAATTGTTACAGCTCATGCATTTGTAATAATTTTCTTTATAGTAATACCTATTATAATTGGAGGATTTGGAAATTGATTAGTNCCTTTAATATTAGGAGCTCCTGATATAGCATTTCCTCGAATAAATAATATAAGATTTTGATTATTACCTCCTGCTTTAACTCTCCTACTTGTCAGTAGTATAGTAGAAAACGGAGCTGGTACAGGATGAACTGTATACCCTCCTCTATCAGGAGGAATTGCTCATGGAGGAGCATCAGTTGATTTGGCTATTTTTTCTTTACATTTAGCAGGAATTTCTTCAATTTTAGGTGCAGTAAATTTTATTACGACTGTAATTAATATACGAGCTACAGGAATTACATTTGATCGAATACCTTTATTTGTTTGATCTGTTGTAATTACAGCATTACTTTTATTANTATCTTTACCTGTATTAGCAGGAGCAATTACTATACTATTAACAGATCGAAATTTAAATACTTCATTTTTTGACCCAGCAGGAGGAGGAGATCCAATTCTTTATCAACATTTATTT	COI-5P	Scatella stagnalis	Diptera	introduced	Checklist	Diptera206				introduced	0.8034702829605579	0.19652971703944228	1.0	1.0	0.0	1.0	1.0	7.311252903050692e-05	4.090530510360587e-06	0.4903107163092287	1.0	0.0	0.9999999999999999	0.9999999999999999	0.0	0.9999999999999999	1.0000000000000002	0.0	0.0	0.4708597554322833	0.0	0.0	0.05372244027465395	0.042384722869119665	0.10169654246786658	0.013147914032869645	0.12217924383722518	0.0	0.0	0.04509984954223943	0.0	0.0	0.10057697497804358	0.08381245065619232	0.1742768617330273	0.02702104097452935	0.173287384156848	0.0	0.0	0.028740429373879706	0.0	0.0
C_1001	ACTCTATATTTTATTTTTGGTGCTTGAGCAGGAATAGTAGGAACTTCTCTAAGAATTTTAGTTCGAGCAGAACTTGGTCATCCTGGTGCTTTAATTGGAGACGATCAAATTTATAATGTAATTGTTACAGCACATGCTTTTGTAATAATTTTTTTTATAGTAATACCTATTATAATTGGGGGATTTGGAAATTGATTAGTTCCTTTAATATTAGGAGCTCCTGATATAGCTTTCCCTCGAATAAATAATATAAGTTTTTGAATATTACCTCCTTCTCTTACTTTATTATTAACAAGTAGTATAGTAGAAAACGGAGCAGGAACTGGATGAACTGTTTACCCTCCTTTATCATCAGGAATTGCTCACGCTGGAGCATCTGTTGATCTAGCTATTTTTTCTCTTCATATAGCAGGAATTTCTTCTATTTTAGGAGCAGTAAATTTTATTACTACAGTAATTAATATACGTTCAACAGGAATTACTTTTGATCGTATACCTTTATTTGTATGATCTGTTGTTATTACAGCAATTTTATTATTATTATCTTTACCAGTTTTAGCAGGAGCTATTACTATATTATTAACAGATCGAAATTTAAACACTTCTTTTTTTGATCCTTC	COI-5P	Scatopse notata	Diptera	introduced	Checklist	Diptera297				introduced	0.5238548813024635	0.4761451186975365	1.0	1.0	0.0	1.0	1.0	7.311252903050692e-05	4.090530510360587e-06	0.4903107163092287	1.0	0.0	0.9999999999999999	0.9999999999999999	0.0	0.9999999999999999	1.0000000000000002	0.0	0.0	0.4708597554322833	0.0	0.0	0.04682088014215837	0.04324971721338745	0.09285933501534677	0.0037565468665342054	0.11541423993643667	0.0	0.0	0.04509984954223943	0.0	0.0	0.08528559494669108	0.07712797835659993	0.14376752784796376	0.004825185888308747	0.1543488722271378	0.0	0.0	0.028740429373879706	0.0	0.0
C_1002	ACTTTATATTTTATTTTTGGTGCTTGAGCGGGAATAGTTGGTACTTCGTTAAGAATTTTGATTCGAGCAGAATTAGGTCATCCAGGTGCATTAATTGGTGATGATCAAATTTATAATGTAATTGTTACTGCTCATGCATTTGTAATAATTTTTTTTATAGTTATGCCAATTATAATTGGTGGATTTGGAAATTGATTAGTTCCTTTGATATTAGGAGCTCCTGATATAGCATTCCCCCGAATGAATAATATAAGTTTTTGACTTCTTCCTCCTTCTCTATCTCTTCTTCTTGTTAGAAGAATAGTA	COI-5P	Sepedomerus macropus	Diptera	introduced	Checklist	Diptera322				introduced	0.6554403792970317	0.3445596207029686	1.0	1.0	0.0	1.0	1.0	7.311252903050692e-05	4.090530510360587e-06	0.4903107163092287	1.0	0.0	0.9999999999999999	0.9999999999999999	0.0	0.9999999999999999	1.0000000000000002	0.0	0.0	0.4708597554322833	0.0	0.0	0.047836045425997974	0.050169671967529396	0.04122805363238117	0.00939136716633544	0.06129420873012836	0.0	0.0	0.04509984954223943	0.0	0.0	0.06573882855820071	0.07617305374237224	0.057220701497560394	0.017370669197911595	0.06628479175398552	0.0	0.0	0.028740429373879706	0.0	0.0
C_1003	ACTTTGTATTTTATTTTTGGTGCTTGAGCTGGAATAGTTGGAACATCATTAAGTATACTAATTCGTGCTGAACTTGGTCATCCTGGTGCATTAATTGGTGATGATCAAATTTATAATGTAATTGTTACAGCCCATGCTTTTGTAATGATTTTTTTTATAGTTATACCAATCATAATTGGTGGATTCGGAAACTGGTTAGTTCCTCTAATACTTGGTGCTCCTGATATAGCTTTTCCTCGAATGAATAATATAAGATTCTGACTCCTTCCTCCTTCTCTATCTCTCCTTCTTGTAAGTAGAATAGTTGAAAACGGGGCTGGTACTGGTTGAACAGTGTATCCCCCGCTGTCTTCAGTAATTGCCCATGGAGGTGCTTCAGTTGATTTAGCAATTTTTAGATTACATTTAGCTGGAATTTCTTCAATTTTAGGTGCAGTAAATTTTATTACAACTGTAATTAACATGCGAGCATCAGGAATTACGTTAGATCGAATACCTTTATTTGTATGATCTGTAGCTATTACAGCTCTTTTACTACTTTTATCATTACCTGTTCTCGCTGGAGCCATTACTATGCTTCTTACGGATCGAAATTTAAATACTTCATTCTTTGATCCAGCAGGTGGTGGTGATCCAATTCTATACCAACATCTGTTT	COI-5P	Sepedon aenescens	Diptera	introduced	Checklist	Diptera102				introduced	0.7869938999852696	0.21300610001473064	1.0	1.0	0.0	1.0	1.0	7.311252903050692e-05	4.090530510360587e-06	0.4903107163092287	1.0	0.0	0.9999999999999999	0.9999999999999999	0.0	0.9999999999999999	1.0000000000000002	0.0	0.0	0.4708597554322833	0.0	0.0	0.058455534383646285	0.050169671967529396	0.10203065357736246	0.011269640599602617	0.12217924383722518	0.0	0.0	0.04509984954223943	0.0	0.0	0.11669948515727444	0.10195601832651513	0.17675265978277052	0.029916152507514438	0.18086278892873206	0.0	0.0	0.028740429373879706	0.0	0.0
C_1004	CCAGGATTTGGAATAATTTCTCACATTATTAGCCAAGAGTCAGGAAAAAAGGAAACATTCGGGTCATTGGGAATAATTTATGCTATATTAGCAATTGGTTTATTAGGATTCATTGTATGAGCACATCACATATTCACAGTAGGAATGGATGTAGATACACGAGCTTACTTTACATCTGCTACAATAATTATTGCTGTCCCAACCGGAATCAAAATTTTCAGTTGATTAGCAACTCTTCATGGAACTCAACTAAATTATTCTCCTGCTATCTTATGAGCATTAGGATTTGTTTTCTTATTTACTGTAGGGGGACTAACCGGAGTTGTTTTAGCTAATTCTTCTGTTGATATTATTCTTCATGATACTTATTATGTAGTAGCACATTTTCATTATGTGTTATCTATAGGAGCTGTATTTGCTATTATAGCTGGGTTTATTCATTGATACCCATTATTTACAGGATTAATATTAAATACAAAATGATTAAAAAGTCAATTTGTAATTATATTTATTGGAGTAAATTTAACATTTTTCCCTCAACATTTCTTAGGATTAGCAGGGATACCTCGACGATACTCAGATTATCCAGATGCTTATACTACTTGAAATGTGGTATCAACAATTGGATCCTCAATTTCATTACTAGGAATTTTATTTTTCTTATTTATTATTTGAGAAAGATTAATTTCACACCGACAAGTAATCTACCCAATACAATTAAATTCTTCTATTGAATGATACCAAAATACTCCTCCTGCTGAACATAGTTATTCT	COI-5P	Sepsis biflexuosa	Diptera	introduced	Checklist	Diptera124				native	0.4066128917987753	0.5933871082012242	1.0	1.0	0.0	1.0	1.0	7.311252903050692e-05	4.090530510360587e-06	0.4903107163092287	1.0	0.0	0.9999999999999999	0.9999999999999999	0.0	0.9999999999999999	1.0000000000000002	0.0	0.0	0.4708597554322833	0.0	0.0	0.06967969175169468	0.07784949098409737	0.07264993505967929	0.00939136716633544	0.09511922823407103	0.0	0.0	0.04509984954223943	0.0	0.0	0.11070403057564132	0.10720810370476634	0.13611356666443025	0.01833570637557329	0.1552957978236235	0.0	0.0	0.028740429373879706	0.0	0.0
C_1005	GTTTATATTTTAATTTTACCTGGATTTGGAATAATTTCTCACATTATTAGTCAAGAATCAGGTAAAAAGGAAACATTTGGTTCATTAGGAATAATTTATGCTATATTAGCTATTGGATTATTAGGATTCATTGTATGAGCTCATCATATATTTACAGTTGGAATAGATGTAGATACACGAGCTTACTTTACATCTGCTACTATAATTATTGCTGTNCCTACCGGAATTAAAATTTTTAGTTGATTAGCTACCCTTCATGGGACACAACTAACATATTCCCCAGCTATTTTATGAGCTCTAGGATTTGTATTTTTATTCACAGTAGGAGGGTTAACAGGAGTTGTTTTAGCTAATTCTTCTGTAGATATTATCCTTCACGATACATATTATGTAGTAGCCCACTTCCATTATGTCTTATCTATAGGAGCGGTATTTGCTATTATAGCTGGATTTATTCATTGATACCCTTTATTNACAGGACTAACATTAAACACTAAGTGGTTAAAAAGTCAATTCGTAATTATATTCATTGGAGTAAATTTAACATTTTTCCCACAACATTTCCTTGGGCTAGCAGGGATGCCTCGTCGATACTCTGATTACCCAGATGCTTACACTACATGAAATGTAATTTCTACAATTGGGTCATCAATTTCTTTATTAGGAATTTTATTTTTCTTATTTATTATTTGAGAAAGATTAGTATCTCATCGACAAGTAATTTACCCAATGCAATTAAATTCTTCAATCGAATGATACCAAAATACCCCTCCTGCTGAACATAGTTATTCTGAA	COI-5P	Sepsis lateralis	Diptera	introduced	Checklist	Diptera136				native	0.4113959738534984	0.5886040261465014	1.0	1.0	0.0	1.0	1.0	7.311252903050692e-05	4.090530510360587e-06	0.4903107163092287	1.0	0.0	0.9999999999999999	0.9999999999999999	0.0	0.9999999999999999	1.0000000000000002	0.0	0.0	0.4708597554322833	0.0	0.0	0.06763111687852943	0.07611950229556182	0.07585604836324526	0.007513093733068411	0.09511922823407103	0.0	0.0	0.04509984954223943	0.0	0.0	0.10852470122618274	0.10386586755497028	0.14004529125581228	0.019300743553234988	0.16287120259550758	0.0	0.0	0.028740429373879706	0.0	0.0
C_1006	CCCGGATTCGGAATAATTTCACACATTATTAGTCAAGAATCAGGTAAAAAGGAAACATTTGGTTCTTTAGGAATAATTTATGCTATGCTAGCTATTGGATTATTAGGTTTTATTGTTTGAGCTCATCATATATTTACAGTAGGAATAGACGTTGATACCCGAGCTTATTTCACATCAGCAACTATAATTATTGCTGTNCCAACTGGAATTAAAATTTTTAGTTGATTAGCTACTCTTCATGGGACTCAACTTACTTATTCCCCAGCAATTTTATGAGCTTTAGGATTTGTATTTTTATTTACTGTAGGAGGGTTAACAGGAGTTGTTTTGGCTAACTCTTCTGTTGATATTATTCTTCATGATACTTATTATGTAGTTGCTCACTTCCATTATGTATTATCTATGGGGGCTGTATTTGCTATTATAGCTGGGTTTATTCATTGATACCCTTTATTTACAGGATTAATACTAAATACAAAGTGACTAAAAAGTCAATTTGTTATTATATTTATTGGAGTAAATTTAACATTTTTCCCTCAACATTTCTTAGGACTNGCAGGGATGCCTCGTCGNTATTCAGATTACCCTGACGCTTACACAACATGAAATGTGGTATCAACAATTGGTTCATCAATTTCATTATTAGGTATTTTATTCTTTTTATTTATTATTTGAGAAAGTTTAGTAACTCATCGTCAAGTAATTTATCCTATACAACTAAATTCTTCTATTGAATGATACCAAAATACCCCACCAGCTGAACAT	COI-5P	Sepsis thoracica	Diptera	introduced	Checklist	Diptera146				native	0.39573839900456653	0.6042616009954332	1.0	1.0	0.0	1.0	1.0	7.311252903050692e-05	4.090530510360587e-06	0.4903107163092287	1.0	0.0	0.9999999999999999	0.9999999999999999	0.0	0.9999999999999999	1.0000000000000002	0.0	0.0	0.4708597554322833	0.0	0.0	0.06789696247275699	0.07611950229556182	0.07307477477689671	0.011269640599602617	0.0900454753084797	0.0	0.0	0.04509984954223943	0.0	0.0	0.10419716569876061	0.09909124448383252	0.13745424965812067	0.014475557664926243	0.14961424424471031	0.0	0.0	0.028740429373879706	0.0	0.0
C_1007	ATTATTAATTATTTTCAATTGTTATTGCAACAATGATTATTTTCTACTAATCACAAAGATATTGGAACCTTATATTTTCTATTCGGAGCTTGAGCTGGAATAGTAGGTACATCATTAAGTGTATTAATTCGTGCAGAACTTGGTCATCCTGGTGCTTTAATTGGAGATGACCAAATTTATAATGTTATTGTTACAGCTCATGCTTTTGTAATAATTTTTTTTATAGTAATACCTATCATAATTGGAGGATTTGGTAATTGATTAGTTCCATTAATATTAGGAGCTCCTGATATAGCATTTCCTCGTTTAAATAATATAAGTTTTTGACTATTACCTCCTTCTTTAACATTATTATTAGTAAGTAGTATAGTTGAAAATGGAGCTGGAACAGGATGAACAGTATACCCTCCTCTTTCTGCTGGTATTGCTCATGGAGGAGCTTCTGTAGATTTAGCAATTTTTTCTTTACATTTAGCAGGAATATCATCAATTTTAGGGGCTGTAAATTTTATTACAACTGTTATTAATATACGATCTCATGGAATTACTTATGATCGAATACCTTTATTTGTTTGATCAGTTGTAATTACAGCATTATTATTACTTTTATCCCTACCTGTATTAGCAGGAGCTATTACTATACTTTTAACTGATCGAAATTTAAATACTTCATTCTTTGATCCAGCAGGAGGAGGAGATCCAATTTTATATCAACATTTATTTTGATTTTTTGGTCATCCTGAAGTATATATTTTAATTTTACCAGGATTTGGTATAATTTCTCATATTATTAGTCAAGAATGTGGAAAAAAGGAAACATTCGGATCTTTAGGAATAATTTATGCTATATTAGCTATTGGATTATTAGGATTTATTGTTTGAGCTCATCATATATTTACAGTTGGTATAGATGTAGATACTCGAGCTTATTTTACATCTGCAACAATGATTATTGCTATTCCAACTGGAATTAAAGTTTTCAGTTGATTAGCAACTCTACATGGAACTCAACTAATTTTTACACCTGCAATTTTATGATCATTAGGATTTGTATTTTTATTTACAGTAGGTGGATTAACTGGAGTAGTATTAGCTAATTCTTCTCTTGATATTATCTTACATGATACATACTATGTAGTAGCTCATTTCCATTATGTTTTATCAATAGGAGCTGTATTTGCAATTATAGCAGGATTTGTTCATTGATATCCTTTATTTACAGGATTAACACTTAATATAAAATGATTAAAAACTCAATTTTATATTATATTTGTAGGAGTAAATTTAACATTTTTCCCTCAACATTTCTTAGGATTAGCTGGAATACCTCGACGTTACTCAGATTATCCAGATGCATATACAACATGAAATGTTGTATCAACAATTGGATCAACAATTTCATTAGTTGGAATTATTATATTCATAATTATTGTTTGAAAAAGTATAATTAAGCAACGACAAGTAATTTATACTATACAATTAAATTCTTCAATTGAATGATATCAAAATATTCCTCCTGCAGAACATAGTTATTCAGAATTACCATTATTATCTAATT	COI-5P	Simosyrphus grandicornis	Diptera	introduced	Checklist	Diptera24				introduced	0.7451690099377826	0.2548309900622177	1.0	1.0	0.0	1.0	1.0	7.311252903050692e-05	4.090530510360587e-06	0.4903107163092287	1.0	0.0	0.9999999999999999	0.9999999999999999	0.0	0.9999999999999999	1.0000000000000002	0.0	0.0	0.4708597554322833	0.0	0.0	0.10090221426197793	0.08476944573823933	0.18847635415490124	0.018782734332671025	0.24225806307622189	0.0	0.0	0.04509984954223943	0.0	0.0	0.13802734576904868	0.15543179672325577	0.1740031897722193	0.03281126404049979	0.22442136636706558	0.0	0.0	0.028740429373879706	0.0	0.0
C_1008	ACCCTATATTTTATATTTGGGGCATGAGCTGGAATAGTAGGTACTTCTCTTAGTATTTTAATTCGAGCAGAATTAGGTCATCCTGGTGCATTAATTGGAGATGATCAAATTTATAATGTAATTGTTACAGCTCATGCATTTGTAATAATTTTTTTTATAGTAATACCTATTATAATTGGTGGATTTGGAAATTGATTAGTTCCTTTAATATTAGGAGCTCCTGATATAGCTTTTCCACGAATAAATAATATAAGTTTTTGATTACTTCCTCCTTCTTTAACACTACTTTTAGTAAGTAGTATAGTAGAAAATGGAGCTGGTACAGGTTGAACTGTTTACCCACCCCTTTCATCTGGAATTGCTCATGGAGGAGCTTCAGTTGATTTAGCAATTTTTTCTTTACACTTAGCCGGAATTTCTTCAATTTTAGGGGCAGTAAATTTTATTACAACAGTAATTAATATACGATCAGTAGGAATTACATTTGACCGAATACCTTTATTTGTGTGATCAGTTGTAATTACTGCTTTATTACTATTATTATCTTTACCAGTATTAGCCGGAGCTATTACTATGTTATTAACAGATCGAAATTTAAATACATCATTTTTCGATCCTGCTGGAGGTGGAGANCCAATTCTTTACCAACACTTATTT	COI-5P	Spelobia bifrons	Diptera	introduced	Checklist	Diptera256				introduced	0.8012880134736285	0.19871198652637145	1.0	1.0	0.0	1.0	1.0	7.311252903050692e-05	4.090530510360587e-06	0.4903107163092287	1.0	0.0	0.9999999999999999	0.9999999999999999	0.0	0.9999999999999999	1.0000000000000002	0.0	0.0	0.4708597554322833	0.0	0.0	0.05127509701014744	0.04151972852485188	0.10467864376564849	0.011269640599602617	0.12556174578761944	0.0	0.0	0.04509984954223943	0.0	0.0	0.09485738487102538	0.08476737527042003	0.16257683868608405	0.02702104097452935	0.17991586333224663	0.0	0.0	0.028740429373879706	0.0	0.0
C_1009	ACTTTATATTTCATTTTTGGTGCTTTAGCTGGAATAGTAGGAACTTCTTTAAGAATTCTAATTCGAGCTGAATTAGGTCATCCAGGAGCCTTAATTGGTGATGATCAAATTTACAATGTAATTGTTACTGCTCATGCATTTATTATAATTTTTTTTATAGTAATACCTATTATAATTGGAGGATTTGGAAATTGACTTGTTCCTTTAATATTAGGAGCTCCAGATATAGCTTTTCCTCGTATAAATAATATAAGATTCTGATTACTTCCTCCTGCTTTAATATTATTATTAGTAAGAAGTATAGTCGAAAATGGGGCCGGTACAGGATGAACTGTTTACCCTCCGTTATCATCTGTGATTGCCCATGGAGGAGCTTCAGTAGATTTAGCAATTTTTTCTCTTCATTTAGCTGGAATTTCTTCAATTTTAGGTGCAGTAAATTTTATTACTACTGTAATTAATATACGAGCATCTGGAATTTCTTTAGACCGAATACCATTATTTGTATGATCCGTAATAATTACTGCCTTACTTTTATTATTATCTTTACCAGTTTTAGCTGGAGCTATTACTATACTATTAACAGATCGAAACCTAAATACATCATTTTTTGATCCAGCTGGAGGAGGAGACCCTATTTTATACCAACATTTATTC	COI-5P	Stegana coleoptrata	Diptera	introduced	Checklist	Diptera160				introduced	0.805377588793229	0.19462241120677115	1.0	1.0	0.0	1.0	1.0	7.311252903050692e-05	4.090530510360587e-06	0.4903107163092287	1.0	0.0	0.9999999999999999	0.9999999999999999	0.0	0.9999999999999999	1.0000000000000002	0.0	0.0	0.4708597554322833	0.0	0.0	0.05535139612163646	0.04324971721338745	0.1063396878214562	0.013147914032869645	0.12387049481242236	0.0	0.0	0.04509984954223943	0.0	0.0	0.10322810331357457	0.09049692295578499	0.17253253620325687	0.02702104097452935	0.18086278892873206	0.0	0.0	0.028740429373879706	0.0	0.0
C_1010	TCGCAACAATGGTTATTTTCTACTAATCATAAAGATATTGGTACTTTATACTTTATTTTCGGAGCATGATCAGGTATAGTCGGAACTTCTTTAAGAATTTTAATTCGAGCAGAATTAGGACATCCTGGAGCATTAATTGGTGATGATCAGATTTATAATGTAATTGTTACTGCACATGCATTTATTATAATTTTCTTTATAGTTATACCAATTATAATTGGAGGATTTGGAAATTGATTAGTTCCATTAATACTTGGAGCTCCTGACATAGCCTTCCCTCGAATAAATAATATAAGTTTTTGACTACTTCCTCCTGCTCTTACTCTTTTATTAGTTAGAAGAATAGTAGAAAAGGGAGCTGGAACTGGTTGAACCGTATATCCACCTTTATCTTCAAATATTGCACATGGTGGGGCTTCTGTTGATTTAGCTATTTTTTCTTTACATTTGGCAGGAATTTCATCAATTCTAGGAGCTGTAAATTTTATTACTACTGTAATTAATATACGAGCTACAGGAATTACATTTGATCGAATACCATTATTTGTTTGATCAGTTGTAATTACTGCTTTATTACTTTTATTATCTCTTCCTGTTTTAGCTGGTGCTATTACTATATTATTAACAGATCGAAATTTAAACACTTCTTTCTTTGATCCAGCAGGAGGTGGAGATCCAATTTTATACCAACATTTATTTTGGTTTTTTGGTCATCCAGAAGTTTATATTTTAATTTTACCTGGATTTGGAATAATTTCTCATATTATTAGTCAAGAATCAGGTAAAAAGGAAACTTTTGGATCATTAGGAATAATTTATGCAATATTAGCAATTGGTTTATTAGGGTTTATTGTTTGAGCTCACCATATATTTACAGTTGGAATAGATGTTGATACTCGAGCTTATTTTACTTCAGCAACTATAATTATTGCTGTACCTACTGGAATCAAAATTTTCAGATGACTTGCAACACTTTATGGTGCTCAATTAACTTATTCACCAGCTATTTTATGAGCTTTAGGGTTTGTATTTTTATTCACAGTTGGAGGATTAACTGGTGTAGTTTTAGCTAACTCTTCAGTAGATATTATTTTACATGATACATATTATGTAGTTGCTCATTTTCATTATGTTTTATCAATAGGAGCTGTATTTGCTATTATAGCAGGATTTGTTCATTGATATCCTTTATTTACTGGATTAACAATAAATAATAAACTTTTAAAAAGTCAATTTGTAATTATATTTATTGGAGTAAATTTAACTTTTTTCCCTCAACATTTTTTAGGACTAGCTGGAATACCTCGACGATATTCAGACTATCCAGATGCTTATACTGCATGAAATGTTATTTCTACAATTGGTTCAACTATTTCATTATTAGGAATTTTATATTTATTTTATATTATTTGAGAAAGTTTAATTTCTCAACGTCAAGTAATCTTTCCAATTCAACTAAATTCTTCAATTGAATGATTACAAAATACACCACCTGCTGAACATAGTTATAATGAATTGCCTTTATTAGTAAATT	COI-5P	Stomoxys calcitrans	Diptera	introduced	Checklist	Diptera47				introduced	0.6512543336772021	0.34874566632279885	1.0	1.0	0.0	1.0	1.0	7.311252903050692e-05	4.090530510360587e-06	0.4903107163092287	1.0	0.0	0.9999999999999999	0.9999999999999999	0.0	0.9999999999999999	1.0000000000000002	0.0	0.0	0.4708597554322833	0.0	0.0	0.0996550856655281	0.0830394570497039	0.1968974453714633	0.015026187466136822	0.24225806307622189	0.0	0.0	0.04509984954223943	0.0	0.0	0.1281471535089907	0.14397270135252563	0.16585305336403688	0.024125929441543997	0.21779288719166698	0.0	0.0	0.028740429373879706	0.0	0.0
C_1011	CACCCTGAAGTTTATATTTTAATTCTCCCTGGATTTGGAATAATTTCCCATATTATTAGTCAAGAAAGAGGAAAAAAAGAAACTTTCGGAGCTTTAGGAATAATTTATGCTATATTAGCTATTGGATTATTAGGATTTATTGTTTGAGCTCATCATATATTTACAGTAGGAATAGATGTAGATACTCGAGCATATTTCACCTCTGCAACAATAATTATTGCTGTACCTACAGGAATTAAAATTTTTAGTTGATTAGCAACCCTTCATGGATCTCAATTATCTTATTCTCCAGCTTTATTATGAGCCTTAGGATTTGTATTCTTATTTACAGTAGGAGGATTAACAGGAGTTGTTTTGGCTAATTCTTCTATTGATATTATTTTACATGATACCTATTATGTAGTAGCTCATTTCCATTACGTTTTATCTATAGGAGCTGTATTTGCTATTATAGGAAGATTTATCCATTGATACCCTTTACTTACTGGATTAACTATAAATCCAACATGATTAAAAAATCAATTTTTAATCATATTTATTGGAGTAAATTTAACATTTTTCCCACAACATTTTTTAGGATTAGCAGGGATACCTCGTCGATATTCTGACTATCCTGATGCATATATAACATGAAATATTATATCTACTATTGGATCTTCAATTTCTCTTGTAGGAATTTTATTTTTTATTTTTATTGTTTGAGAAAGAATAACAGTAAAACGATCAATTGTATTTTCAAATCATCTAAATTCTTCCATTGAATGATTCCATAATTATCCTCCAGCTGAACATAGTTATAATGAATTACCTTTACTAACAAATTA	COI-5P	Styringomyia didyma	Diptera	introduced	Checklist	Diptera72				native	0.07646710832395674	0.9235328916760431	1.0	1.0	0.0	1.0	1.0	0.5034376681266615	0.5000020452652552	1.0	1.0	0.9999999999999999	0.9999999999999999	0.9999999999999999	0.0	0.9999999999999999	1.0000000000000002	0.5034013605442177	0.49999999999999994	1.0	0.0	0.9999999999999999	0.08195890299335161	0.0882294231153103	0.08210966930988224	0.011269640599602617	0.10019298115966246	0.0	0.0	0.0	0.0	0.0	0.11948718332023373	0.127738982910658	0.12366985719724248	0.023160892263882037	0.1751812353498191	0.0	0.0	0.0	0.0	0.0
C_1012	CACCCTGAAGTTTATATTTTAATTCTCCCTGGATTTGGAATAATTTCCCATATTATTAGTCAAGAAAGAGGAAAAAAAGAAACTTTCGGAGCTTTAGGAATAATTTATGCTATATTAGCTATTGGATTATTAGGATTTATTGTTTGAGCTCATCATATATTTACAGTAGGAATAGATGTAGATACTCGAGCATATTTCACCTCTGCAACAATAATTATTGCTGTACCTACAGGAATTAAAATTTTTAGTTGATTAGCAACCCTTCATGGATCTCAATTATCTTATTCTCCAGCTTTATTATGAGCCTTAGGATTTGTATTCTTATTTACAGTAGGAGGATTAACAGGAGTTGTTTTGGCTAATTCTTCTATTGATATTATTTTACATGATACCTATTATGTAGTAGCTCATTTCCATTACGTTTTATCTATAGGAGCTGTATTTGCTATTATAGGAAGATTTATCCATTGATACCCTTTACTTACTGGATTAACTATAAATCCAACATGATTAAAAAATCAATTTTTAATCATATTTATTGGAGTAAATTTAACATTTTTCCCACAACATTTTTTAGGATTAGCAGGGATACCTCGTCGATATTCTGACTATCCTGATGCATATATAACATGAAATATTATATCTACTATTGGATCTTCAATTTCTCTTGTAGGAATTTTATTTTTTATTTTTATTGTTTGAGAAAGAATAACAGTAAAACGATCAATTGTATTTTCAAATCATCTAAATTCTTCCATTGAATGATTCCATAATTATCCTCCAGCTGAACATAGTTATAATGAATTACCTTTACTAACAAATTA	COI-5P	Styringomyia didyma	Diptera	introduced	Checklist	Diptera72				native	0.07646710832395674	0.9235328916760431	1.0	1.0	0.0	1.0	1.0	0.5034376681266615	0.5000020452652552	1.0	1.0	0.9999999999999999	0.9999999999999999	0.9999999999999999	0.0	0.9999999999999999	1.0000000000000002	0.5034013605442177	0.49999999999999994	1.0	0.0	0.9999999999999999	0.08195890299335161	0.0882294231153103	0.08210966930988224	0.011269640599602617	0.10019298115966246	0.0	0.0	0.0	0.0	0.0	0.11948718332023373	0.127738982910658	0.12366985719724248	0.023160892263882037	0.1751812353498191	0.0	0.0	0.0	0.0	0.0
C_1013	GGGAAAAAGGAAACTTTTGGATCTTTAGGAATAATCTATGCTATACTAGCTATTGGTTTATTAGGTTTTA TTGTTTGAGCTCATCATATATTTACTGTAGGTATAGACGTAGACACTCGAGCTTATTTTACATCAGCAAC AATAATTATTGCTGTTCCTACAGGAATTAAAATTTTTAGTTGACTTGCCACTCTTCATGGGACTCAACTT TCCTATTCACCAGCTTTATTATGAGCCTTAGGATTTGTGTTTTTATTCACAGTAGGAGGATTAACAGGAG TCGTTTTAGCTAATTCTTCAATTGATATTATTCTTCATGATACCTACTATGTAGTAGCTCACTTCCATTA TGTTCTTTCTATAGGAGCAGTATTTGCTATTATAAGAGGGTTTATTCATTGATACCCCCTATTTACAGGA ATAACTTTAAATTATAGCTGATTAAAAAGTCAATTTTTAATTATATTTATTGGAGTTAATTTAACCTTTT TCCCACAACATTTTCTTGGACTAGCCGGCATACCCCGACGATACTCTGATTATCCAGATGCTTATACAGC TTGAAATATTATCTCAACTATTGGATCCTCTATCTCTCTTTTAGGAATTTTATTTTTCTTATTTATTATT TGAGAAAGTATAACTACACAACGACAAGTAATTTATCCTATTCAATTAAATTCATCTATTGAATGATACC AAAAT	COI-5P	Sweziella tergoprolixa	Diptera	native	Checklist	Diptera164				native	0.40627588507232293	0.5937241149276765	1.0	1.0	0.0	1.0	1.0	7.311252903050692e-05	4.090530510360587e-06	0.4903107163092287	1.0	0.0	0.9999999999999999	0.9999999999999999	0.0	0.9999999999999999	1.0000000000000002	0.0	0.0	0.4708597554322833	0.0	0.0	0.07204363247683568	0.07957947967263279	0.07390270960861743	0.00939136716633544	0.0900454753084797	0.0	0.0	0.04509984954223943	0.0	0.0	0.10700037316773325	0.10100109371228767	0.1326618851043252	0.019300743553234988	0.14582654185876828	0.0	0.0	0.028740429373879706	0.0	0.0
C_1014	ACTTTATATTTTATTTTTGGTGCCTGAGCTAGAATAGTAGGAACTTCATTAAGAATATTAATTCGTGCTGAATTAGGTCATCCAGGTGCTTTAATTGGAGATGATCAAATTTATAATGTTATTGTAACTGCTCATGCTTTTGTAATAATTTTTTTTATAGTAATACCTATTATAATTGGGGGGTTTGGAAATTGATTAGTTCCTCTTATATTAGGGGCCCCTGATATAGCATTTCCTCGAATAAATAATATAAGATTTTGAATATTACCCCCCTCTTTAACTCTTTTATTAGCCAGATCTATAGTAGAAAATGGGGCGGGAACTGGTTGAACAGTATACCCCCCTCTTTCCTCCGGCATTGCTCATGCCGGCGCTTCCGTTGATTTAGCAATTTTTTCTCTTCATCTTGCAGGAATTTCTTCTATTTTAGGGGCAGTAAATTTTATTACAACAGTAATTAATATACGATCTTCGGGGATTACTTTTGATCGAATGCCTTTATTTGTCTGATCAGTAGTAATTACAGCAATTCTTCTCCTTCTTTCTTTACCTGTTTTAGCCGGAGCTATTACTATATTATTAACAGATCGAAATTTAAATACTTCCTTTTTTGACCCCGCGGGGGGAGGAGACCCAATTCTATATCAACATTTATTC	COI-5P	Sylvicola cinctus	Diptera	introduced	Checklist	Diptera172				native	0.14603636841428708	0.8539636315857126	1.0	1.0	0.0	1.0	1.0	0.5034376681266615	0.5000020452652552	1.0	1.0	0.9999999999999999	0.9999999999999999	0.9999999999999999	0.0	0.9999999999999999	1.0000000000000002	0.5034013605442177	0.49999999999999994	1.0	0.0	0.9999999999999999	0.05179377388882908	0.04151972852485188	0.10829714107933754	0.011269640599602617	0.12894424773801383	0.0	0.0	0.0	0.0	0.0	0.10198621861151913	0.08381245065619232	0.16851376460562345	0.017370669197911595	0.18180971452521777	0.002899494178563751	0.002452143648156772	0.004328235821223115	0.0	0.003814445674910534
C_1015	ACATTATATTTTATTTTCGGGGCTTGAGCCGGAATAGTAGGAACTTCCTTAAGAGTTTTAATTCGAACAGAATTAGGACACCCTGGAGCCTTAATTGGAAATGACCAAATTTATAATGTAATTGTAACTGCCCATGCTTTTATTATAATTTTTTTTATAGTAATACCTATTATAATTGGGGGATTTGGAAATTGATTAGTTCCTTTAATATTAGGAGCTCCTGATATAGCTTTCCCTCGAATAAATAATATAAGATTCTGGCTACTTCCGCCTTCATTAACATTATTATTAGCTAGTAGTCTAGTTGAAAACGGAGCTGGGACAGGATGAACAGTTTACCCCCCCTTGTCAGCCGGAATTGCCCATGCAGGAGCATCAGTTGATTTAGCAATTTTTTCTTTACACTTAGCCGGAGTTTCCTCAATTTTAGGAGCAGTAAATTTTATTACAACAGTAATTAATATACGATCCACTGGGATTACCTTTGACCGAATACCTTTATTTGTGTGGGCTGTTGTAATTACAGCAGTTTTATTACTTTTATCTTTACCTGTATTAGCTGGAGCTATTACAATATTATTAACAGATCGAAATTTTAATACTTCTTTTTTTGATCCTGCTGGAGGAGGAGATCCTATTTTATATCAACATTTATTT	COI-5P	Symplecta pilipes	Diptera	introduced	Checklist	Diptera139				introduced	0.7704282728539075	0.22957172714609272	1.0	1.0	0.0	1.0	1.0	7.311252903050692e-05	4.090530510360587e-06	0.4903107163092287	1.0	0.0	0.9999999999999999	0.9999999999999999	0.0	0.9999999999999999	1.0000000000000002	0.0	0.0	0.4708597554322833	0.0	0.0	0.055909150603643244	0.046709694590458414	0.105969446968795	0.016904460899404	0.12387049481242236	0.0	0.0	0.04509984954223943	0.0	0.0	0.10395596111967412	0.08954199834155753	0.16833455575676548	0.024125929441543997	0.1789689377357612	0.0	0.0	0.028740429373879706	0.0	0.0
C_1016	CCACCCAGAAGTTTATATTTTAATTTTACCTGGATTCGGAATAATTTCCCATATTATTAGTCAAGAATGT GGAAAAAAAGAAACTTTCGGATCTTTAGGGATAATTTATGCTATATTAGCTATTGGTTTATTAGGATTTA TTGTTTGAGCACATCATATATTTACAGTAGGGATAGACGTGGATACTCGAGCATATTTTACATCAGCAAC AATAATTATTGCAGTACCCACAGGAATTAAAATTTTTAGATGACTAGCTACATTACACGGATCTCAATTA TCATATTCTCCTGCTTTATTATGAGCTTTAGGATTTGTATTTTTATTTACAGTAGGGGGACTAACTGGAG TTGTATTAGCTAATTCTTCAATTGATATTATTTTACATGATACATACTATGTAGTAGCCCATTTTCACTA TGTACTATCAATAGGAGCAGTATTTGCTATTATAGGAGGATTTATTCATTGATATTCTTTATTTACAGGA CTAACATTAAACAATAAATGATTAAAAAGTCAATTTATTATTATATTTATTGGAGTAAATTTAACCTTTT TTCCTCAACATTTTCTAGGCCTAGCAGGAATACCTCGACGATACTCTGACTACCCAGACGCTTATACAGC ATGAAATATTGTATCTTCAATTGGATCTTCAATTTCTCTATTAGGTATTTTAATATTTTTATTTATTATT TGAGAAAGAATAATTACTCAACGTCAAGTTTTATTTCCTATTCAATTAAGCTCTTCTATTGAATGATACC AAAATATTCCACCAGCTGAACACAGATATTCAGAATTACCTTTATTAACTAAT	COI-5P	Sympycnus turbidus	Diptera	introduced	Checklist	Diptera517				native	0.14538361059469448	0.8546163894053055	1.0	1.0	0.0	1.0	1.0	7.311252903050692e-05	4.090530510360587e-06	0.4903107163092287	1.0	0.0	0.9999999999999999	0.9999999999999999	0.0	0.9999999999999999	1.0000000000000002	0.0	0.0	0.4708597554322833	0.0	0.0	0.07444406181294917	0.0830394570497039	0.08040656638768603	0.0	0.10188423213485967	0.0	0.0	0.04509984954223943	0.0	0.0	0.11170704551154931	0.11055033985456267	0.1353911934503999	0.0	0.17234045856036254	0.0	0.0	0.028740429373879706	0.0	0.0
C_1017	CCACCCAGAAGTTTATATTTTAATTTTACCTGGATTCGGAATAATTTCCCATATTATTAGTCAAGAATGT GGAAAAAAAGAAACTTTCGGATCTTTAGGGATAATTTATGCTATATTAGCTATTGGTTTATTAGGATTTA TTGTTTGAGCACATCATATATTTACAGTAGGGATAGACGTGGATACTCGAGCATATTTTACATCAGCAAC AATAATTATTGCAGTACCCACAGGAATTAAAATTTTTAGATGACTAGCTACATTACACGGATCTCAATTA TCATATTCTCCTGCTTTATTATGAGCTTTAGGATTTGTATTTTTATTTACAGTAGGGGGACTAACTGGAG TTGTATTAGCTAATTCTTCAATTGATATTATTTTACATGATACATACTATGTAGTAGCCCATTTTCACTA TGTACTATCAATAGGAGCAGTATTTGCTATTATAGGAGGATTTATTCATTGATATTCTTTATTTACAGGA CTAACATTAAACAATAAATGATTAAAAAGTCAATTTATTATTATATTTATTGGAGTAAATTTAACCTTTT TTCCTCAACATTTTCTAGGCCTAGCAGGAATACCTCGACGATACTCTGACTACCCAGACGCTTATACAGC ATGAAATATTGTATCTTCAATTGGATCTTCAATTTCTCTATTAGGTATTTTAATATTTTTATTTATTATT TGAGAAAGAATAATTACTCAACGTCAAGTTTTATTTCCTATTCAATTAAGCTCTTCTATTGAATGATACC AAAATATTCCACCAGCTGAACACAGATATTCAGAATTACCTTTATTAACTAAT	COI-5P	Sympycnus turbidus	Diptera	introduced	Checklist	Diptera518				native	0.14538361059469448	0.8546163894053055	1.0	1.0	0.0	1.0	1.0	7.311252903050692e-05	4.090530510360587e-06	0.4903107163092287	1.0	0.0	0.9999999999999999	0.9999999999999999	0.0	0.9999999999999999	1.0000000000000002	0.0	0.0	0.4708597554322833	0.0	0.0	0.07444406181294917	0.0830394570497039	0.08040656638768603	0.0	0.10188423213485967	0.0	0.0	0.04509984954223943	0.0	0.0	0.11170704551154931	0.11055033985456267	0.1353911934503999	0.0	0.17234045856036254	0.0	0.0	0.028740429373879706	0.0	0.0
C_1018	TCGCAACAATGGTTATTCTCAACTAATCATAAAGATATTGGAACACTATACTTCATTTTTGGAGCATGATCCGGAATAGTAGGAACCTCTCTAAGAATTTTAATTCGTGCTGAATTAGGACATCCTGGAGCACTTATTGGAGATGATCAAATTTATAATGTAATTGTTACAGCCCACGCTTTTATTATAATTTTTTTTATAGTAATACCTATTATAATTGGAGGATTTGGAAATTGATTAGTTCCTTTAATACTAGGAGCTCCTGATATAGCTTTTCCTCGAATAAATAATATAAGTTTTTGACTTCTTCCTCCTGCTTTAACATTACTATTAGTTAGTAGAATAGTAGAAAATGGAGCTGGAACTGGTTGAACTGTTTACCCTCCTTTATCTTCAAATATTGCACATGGAGGAGCCTCAGTAGATTTAGCTATTTTTTCTCTTCACTTAGCAGGAATTTCTTCTATTTTAGGTGCAGTAAATTTTATTACAACAGTAATTAATATACGATCAACAGGTATTACATTTGATCGAATACCTTTATTCGTTTGATCTGTAGTAATTACAGCTTTATTATTATTATTATCACTACCTGTACTTGCAGGAGCAATTACTATATTATTAACAGACCGAAACCTAAATACTTCATTTTTTGATCCAGCTGGAGGAGGAGATCCAATTTTATATCAACATTTATTTTGATTTTTTGGTCATCCTGAAGTTTATATTTTAATTTTACCAGGATTTGGAATAATCTCTCATATTATTAGTCAAGAATCTGGTAAAAAGGAAACCTTTGGTTCATTAGGAATAATTTATGCTATATTAACAATTGGATTACTTGGATTTATTGTTTGAGCTCATCATATATTTACTGTAGGAATGGATGTTGACACTCGAGCTTATTTTACTTCAGCAACTATAATTATTGCTGTTCCAACAGGAATTAAAATTTTCAGTTGATTAGCAACATTATATGGAGCCCAATTATCTTATTCTCCTGCAATTTTATGAGCATTAGGGTTTGTATTCCTATTTACAGTAGGAGGATTAACTGGAGTAGTTTTAGCTAATTCTTCCCTTGATATTATTTTACATGACACATATTATGTAGTTGCTCATTTTCACTATGTTTTATCTATAGGAGCAGTATTTGCTATTATAGCTGGATTCATTCACTGATATCCTTTATTTACTGGATTAACATTAAATAATAAACTTTTAAAAAATCAATTTATAATTATATTTATTGGAGTAAATTTAACATTCTTCCCTCAACATTTTTTAGGATTAGCTGGTATACCTCGACGTTATTCTGATTATCCAGATGCTTATACTACATGAAATGTTGTATCTACAATTGGTTCTACAATTTCACTTCTTGGTATTTTATATTTTTTTTATATTATTTGAGAAAGTTTAATTTCACAACGTCAAGTAATCTTTCCAATTCAATTAAATTCATCTATTGAATGATTCCAAAATACACCTCCTGCAGAACACAGTTATTCTGAACTTCCATTATTAACAAATTTCTAA	COI-5P	Synthesiomyia nudiseta	Diptera	introduced	Checklist	Diptera38				introduced	0.6739123301021402	0.32608766989786053	1.0	1.0	0.0	1.0	1.0	7.311252903050692e-05	4.090530510360587e-06	0.4903107163092287	1.0	0.0	0.9999999999999999	0.9999999999999999	0.0	0.9999999999999999	1.0000000000000002	0.0	0.0	0.4708597554322833	0.0	0.0	0.09656919170900444	0.07957947967263279	0.1852346355003529	0.015026187466136822	0.23211055722503904	0.0	0.0	0.04509984954223943	0.0	0.0	0.12848031291294892	0.14110792750984305	0.16209253734860013	0.029916152507514438	0.21684596159518157	0.0	0.0	0.028740429373879706	0.0	0.0
C_1019	AGAAGTTTATATTTTAATTTTACCTGGATTTGGTATAATTTCTCATATTATTAGCCAAGAATGTGGAAAA AAAGAAACTTTTGGATCTTTAGGAATAATCTATGCAATATTAGCTATTGGACTATTAGGATTTATTGTAT GAGCACATCATATATTTACTGTAGGAATAGATGTTGATACTCGAGCTTATTTTACTTCTGCAACTATAAT TATTGCAGTACCTACAGGTATTAAAATTTTTAGATGATTAGCAACTCTTCACGGATCTCAATTATCTTAT TCCCCAGCTTTACTTTGAGCCCTAGGATTTGTTTTTTTATTTACAGTAGGAGGATTAACTGGAGTTGTTT TAGCAAATTCCTCAATTGATATTATTTTACATGACACTTATTATGTTGTTGCTCATTTTCATTATGTATT ATCAATAGGAGCTGTATTTGCTATTATAGGAGGATTTATTCATTGATATTCTTTATTTACAGGTTTAACA TTAAATAATAAATGATTAAAAAGACAATTTATTATTATATTTATTGGAGTAAATTTAACCTTTTTTCCAC AACATTTTTTAGGCTTAGCAGGAATACCTCGGCGATATTCAGATTATCCAGATGCATATACAGCATGAAA TATTATCTCTTCTATTGGTTCATCAATTTCACTTTTAGGAATTTTAATATTTTTATTTATTATTTGAGAA AGCATAATTACTCAACGACAAGTTTTATTTCCTATTCAATTAAATTCTTCAATTGAATGATATCAAAATA TTCCTCCAGCTGAACACAGATATTCAGAATTACCTTTATTAACTAAT	COI-5P	Syntormon flexibile	Diptera	introduced	Checklist	Diptera142				native	0.07691775732562882	0.923082242674371	1.0	1.0	0.0	1.0	1.0	0.5034376681266615	0.5000020452652552	1.0	1.0	0.9999999999999999	0.9999999999999999	0.9999999999999999	0.0	0.9999999999999999	1.0000000000000002	0.5034013605442177	0.49999999999999994	1.0	0.0	0.9999999999999999	0.07447712155012086	0.0830394570497039	0.07818763422425042	0.013147914032869645	0.10188423213485967	0.0	0.0	0.0	0.0	0.0	0.10875591044284541	0.11150526446879012	0.13056751474768508	0.021230817908558644	0.1657119793849639	0.0	0.0	0.0	0.0	0.0
C_1020	AGAAGTTTATATTTTAATTTTACCTGGATTTGGTATAATTTCTCATATTATTAGCCAAGAATGTGGAAAA AAAGAAACTTTTGGATCTTTAGGAATAATCTATGCAATATTAGCTATTGGACTATTAGGATTTATTGTAT GAGCACATCATATATTTACTGTAGGAATAGATGTTGATACTCGAGCTTATTTTACTTCTGCAACTATAAT TATTGCAGTACCTACAGGTATTAAAATTTTTAGATGATTAGCAACTCTTCACGGATCTCAATTATCTTAT TCCCCAGCTTTACTTTGAGCCCTAGGATTTGTTTTTTTATTTACAGTAGGAGGATTAACTGGAGTTGTTT TAGCAAATTCCTCAATTGATATTATTTTACATGACACTTATTATGTTGTTGCTCATTTTCATTATGTATT ATCAATAGGAGCTGTATTTGCTATTATAGGAGGATTTATTCATTGATATTCTTTATTTACAGGTTTAACA TTAAATAATAAATGATTAAAAAGACAATTTATTATTATATTTATTGGAGTAAATTTAACCTTTTTTCCAC AACATTTTTTAGGCTTAGCAGGAATACCTCGGCGATATTCAGATTATCCAGATGCATATACAGCATGAAA TATTATCTCTTCTATTGGTTCATCAATTTCACTTTTAGGAATTTTAATATTTTTATTTATTATTTGAGAA AGCATAATTACTCAACGACAAGTTTTATTTCCTATTCAATTAAATTCTTCAATTGAATGATATCAAAATA TTCCTCCAGCTGAACACAGATATTCAGAATTACCTTTATTAACTAAT	COI-5P	Syntormon flexibile	Diptera	introduced	Checklist	Diptera142				native	0.07691775732562882	0.923082242674371	1.0	1.0	0.0	1.0	1.0	0.5034376681266615	0.5000020452652552	1.0	1.0	0.9999999999999999	0.9999999999999999	0.9999999999999999	0.0	0.9999999999999999	1.0000000000000002	0.5034013605442177	0.49999999999999994	1.0	0.0	0.9999999999999999	0.07447712155012086	0.0830394570497039	0.07818763422425042	0.013147914032869645	0.10188423213485967	0.0	0.0	0.0	0.0	0.0	0.10875591044284541	0.11150526446879012	0.13056751474768508	0.021230817908558644	0.1657119793849639	0.0	0.0	0.0	0.0	0.0
C_1021	GATATTGGTACACTATATTTTATATTTGGAGCTTGAGCAGGATTAGTAGGAACATCTTTAAGAATTTTAATTCGAGCAGAATTAGGTCATCCAGGAGCCTTAATTGGTGATGACCAAATTTATAACGTAATTGTTACAGCTCATGCTTTTGTAATAATTTTTTTTATAGTAATACCAATTATAATTGGTGGATTTGGAAATTGATTAGTTCCTTTAATATTAGGAGCCCCTGATATAGCATTTCCACGAATAAATAATATAAGTTTTTGACTCCTTCCCCCTTCTTTAACCTTACTATTAACAAGTAGTATAGTAGAAAATGGGGCAGGAACAGGATGAACAGTATATCCCCCTCTATCAGCTAGTATTGCTCATAGCGGAGCTTCTGTTGATTTAGCAATTTTTTCACTTCATTTAGCTGGAATATCATCAATTTTAGGTGCTGTAAATTTTATTACAACTGTAATTAATATACGAGCAAGAGGAATAACATATGATCGAATACCTTTATTTGTTTGATCTGTAGTTATTACTGCTTTTTTACTATTACTTTCATTACCGGTTTTAGCTGGTGCAATCACAATACTTTTAACAGATCGAAATTTAAATACTTCATTTTTTGATCCAGCCGGAGGAGGAGATCCTATTCTTTATCAACATTTATTCTGATTTTTTGGTCATCCTGAAGTTTATATTTTAATTCTTCCTGGATTTGGAATAATTTCTCATATTATTAGTCAAGAATGCGGAAAAAAAGAAACATTTGGATCATTAGGAATAATTTATGCTATATTAGCAATTGGTCTATTAGGATTTATTGTATGAGCACACCATATATTTACTGTAGGAATAGACGTAGACACACGAGCTTATTTTACATCAGCAACTATAATTATTGCAATTCCAACTGGAATTAAAATTTTTAGTTGATTAGCAACCCTTCATGGAACACAACTTACATATTCTCCAGCTATATTGTGAGCATTAGGATTTGTATTTTTATTTACAGTTGGGGGATTAACTGGAGTAGTATTAGCTAATTCATCTATTGATATTATTCTTCATGACACTTACTATGTCGTTGCTCACTTTCATTATGTACTTTCAATAGGAGCTGTTTTTGCAATTATAGCAGGATTCATCCATTGATATCCTTTATTTACAGGACTAACAATAAATGTAAAATGATTAAAAAGTCAATTTGTTATTATATTTATTGGTGTAAATTTAACATTTTTTCCTCAACATTTTTTAGGTTTAGCCGGAATACCTCGTCGTTATTCTGATTACCCTGATGCATACACAACATGAAATGTAATTTCAACAATTGGATCAACTATTTCATTAATTGGAATTATTATTTTTATACTACTTGTATGAAAAAGAATAATCAAACAACGACAAGTAATTTATCCTATACAATTAAATTCTTCTATTGAATGATACCAAAATACTCCCCCAGCAGAACATAGCTATTCTGAATTACCATTACTATCTAATTTCTA	COI-5P	Syritta oceanica	Diptera	introduced	Checklist	Diptera25				introduced	0.7097660989899259	0.29023390101007496	1.0	1.0	0.0	1.0	1.0	7.311252903050692e-05	4.090530510360587e-06	0.4903107163092287	1.0	0.0	0.9999999999999999	0.9999999999999999	0.0	0.9999999999999999	1.0000000000000002	0.0	0.0	0.4708597554322833	0.0	0.0	0.10267842771752757	0.0830394570497039	0.202994744865657	0.018782734332671025	0.24225806307622189	0.0	0.0	0.04509984954223943	0.0	0.0	0.13536136319257677	0.1477923998094357	0.17023098198380954	0.03281126404049979	0.21495211040221038	0.0	0.0	0.028740429373879706	0.0	0.0
C_1022	ACACTATATTTTATATTTGGAACTTGAGCTGGATTAGTAGGAACATCATTAAGAATTCTAATTCGAGCAGAATTAGGACACCCAGGTGCTTTAATTGGAGATGATCAAATTTATAATGTAATTGTAACAGCTCATGCTTTCGTAATAATTTTTTTTATAGTAATACCTATTATAATTGGAGGATTCGGAAATTGATTAGTTCCTTTAATATTAGGAGCTCCTGATATAGCTTTTCCTCGAATAAATAATATAAGTTTTTGACTTTTACCTCCTTCTTTAACTTTATTATTAGTAAGTAGTATAGTAGAAAACGGAGCAGGAACAGGATGAACAGTTTATCCTCCTCTATCAGCAGGTATTGCTCATAGAGGTGCTTCTGTAGATTTAGCAATTTTTTCTTTACATTTAGCAGGTATATCTTCAATTTTAGGAGCTGTAAATTTCATTACAACTGTAATTAATATACGAGCCCCAGGAATAACATATGATCGAATACCATTATTTGTATGATCAGTAGTAATTACTGCTCTTCTTTTATTATTATCATTACCAGTACTAGCTGGAGCAATTACAATACTTTTAACAGATCGAAATTTAAATACTTCATTCTTTGACCCAGCAGGAGGAGGAGATCCTATTTTATATCAACATCTATTT	COI-5P	Syritta orientalis	Diptera	introduced	Checklist	Diptera170				introduced	0.806101033054215	0.1938989669457857	1.0	1.0	0.0	1.0	1.0	7.311252903050692e-05	4.090530510360587e-06	0.4903107163092287	1.0	0.0	0.9999999999999999	0.9999999999999999	0.0	0.9999999999999999	1.0000000000000002	0.0	0.0	0.4708597554322833	0.0	0.0	0.056921709558127545	0.044979705901922865	0.11015098066407313	0.015026187466136822	0.12387049481242236	0.0	0.0	0.04509984954223943	0.0	0.0	0.10322244455512078	0.08285752604196488	0.17657527035067608	0.028951115329852742	0.173287384156848	0.0	0.0	0.028740429373879706	0.0	0.0
C_1023	GGAAAAAAGGAAACATTTGGTTCATTAGGAATAATTTATGCAATATTAGCTATTGGATTATTAGGATTTA TTGTATGAGCACACCATATATTTACAGTAGGGATAGATGTTGATACTCGAGCATACTTTACTTCAGCTAC AATAATTATTGCTGTACCAACAGGAATTAAAATTTTTAGTTGATTAGCGACATTACATGGAACACAACTA TCTTATTCACCAGCTTTACTATGAGCATTAGGATTTGTATTTTTATTTACAGTAGGAGGATTAACAGGAG TAGTATTAGCTAATTCATCAATTGATATTATCTTACATGATACTTATTATGTAGTAGCTCACTTCCACTA TGTATTATCTATAGGAGCAGTATTTGCTATTATAGCTGGATTCATCCATTGATATTCATTATTTACAGGA TTAACATTAAATTCAACATGATTAAAAAGTCAATTTATTATTATATTTATTGGAGTAAATTTAACATTCT TCCCCCAACATTTCTTAGGATTAGCTGGAATACCTCGACGATACTCTGATTATCCGGATGCTTACACAGC TTGAAATGTAATCTCAACAATTGGATCTACAATTTCACTTCTAGGAATTCTATTCTTCTTATTTATTATT TGAGAAAGTATAATTACTCAACGACAAGTTATTTATCCAATTCAATTAAATTCATCAATTGAATGATATC AAAAT	COI-5P	Tachytrechus angustipennis	Diptera	introduced	Checklist	Diptera188				native	0.08974162928979175	0.9102583707102077	1.0	1.0	0.0	1.0	1.0	0.5034376681266615	0.5000020452652552	1.0	1.0	0.9999999999999999	0.9999999999999999	0.9999999999999999	0.0	0.9999999999999999	1.0000000000000002	0.5034013605442177	0.49999999999999994	1.0	0.0	0.9999999999999999	0.06550341785291504	0.07265952491849083	0.0682077479557135	0.011269640599602617	0.08835422433328252	0.0	0.0	0.0	0.0	0.0	0.10216141584352151	0.09336169679846759	0.1355428919662146	0.017370669197911595	0.14393269066579742	0.0	0.0	0.0	0.0	0.0
C_1024	GGAAAAAAGGAAACATTTGGTTCATTAGGAATAATTTATGCAATATTAGCTATTGGATTATTAGGATTTA TTGTATGAGCACACCATATATTTACAGTAGGGATAGATGTTGATACTCGAGCATACTTTACTTCAGCTAC AATAATTATTGCTGTACCAACAGGAATTAAAATTTTTAGTTGATTAGCGACATTACATGGAACACAACTA TCTTATTCACCAGCTTTACTATGAGCATTAGGATTTGTATTTTTATTTACAGTAGGAGGATTAACAGGAG TAGTATTAGCTAATTCATCAATTGATATTATCTTACATGATACTTATTATGTAGTAGCTCACTTCCACTA TGTATTATCTATAGGAGCAGTATTTGCTATTATAGCTGGATTCATCCATTGATATTCATTATTTACAGGA TTAACATTAAATTCAACATGATTAAAAAGTCAATTTATTATTATATTTATTGGAGTAAATTTAACATTCT TCCCCCAACATTTCTTAGGATTAGCTGGAATACCTCGACGATACTCTGATTATCCGGATGCTTACACAGC TTGAAATGTAATCTCAACAATTGGATCTACAATTTCACTTCTAGGAATTCTATTCTTCTTATTTATTATT TGAGAAAGTATAATTACTCAACGACAAGTTATTTATCCAATTCAATTAAATTCATCAATTGAATGATATC AAAAT	COI-5P	Tachytrechus angustipennis	Diptera	introduced	Checklist	Diptera188				native	0.08974162928979175	0.9102583707102077	1.0	1.0	0.0	1.0	1.0	0.5034376681266615	0.5000020452652552	1.0	1.0	0.9999999999999999	0.9999999999999999	0.9999999999999999	0.0	0.9999999999999999	1.0000000000000002	0.5034013605442177	0.49999999999999994	1.0	0.0	0.9999999999999999	0.06550341785291504	0.07265952491849083	0.0682077479557135	0.011269640599602617	0.08835422433328252	0.0	0.0	0.0	0.0	0.0	0.10216141584352151	0.09336169679846759	0.1355428919662146	0.017370669197911595	0.14393269066579742	0.0	0.0	0.0	0.0	0.0
C_1025	ACATTATATTTTATATTCGGAGCTTGAGCAGGTATAGTAGGAACTTCTCTAAGAATTCTAATTCGAGCTGAATTAGGTCATCCAGGAGCCCTAATCGGAGACGATCAAATTTATAACGTAATTGTTACTGCTCATGCATTCATTATAATTTTCTTTATAGTAATACCAATTATGATCGGAGGATTTGGAAATTGACTTGTTCCTCTTATATTAGGAGCACCTGATATAGCATTTCCACGAATAAATAATATAAGATTCTGACTTCTTCCCCCTGCTCTGACACTTCTATTAGTAAGAAGAATAGTAGAAAATGGAGCTGGTACAGGTTGAACTGTTTACCCACCACTCTCTTCCGTGATTGCCCATGGAGGAGCATCAGTAGATTTAGCAATTTTTTCACTTCACTTAGCAGGAGTATCATCTATTTTAGGAGCAGTAAATTTTATTACAACAGTAATTAATATACGATCCACTGGAATTACTTTAGATCGTATACCTTTATTTGTATGATCAGTAGTAATTACTGCATTCTTACTTTTACTATCACTTCCAGTACTAGCAGGAGCAATCACTATACTTCTTACAGATCGAAATTTAAATACATCATTCTTCGACCCAGCAGGAGGAGGAGACCCAATTTTATATCAACATTTATTTTGATTTTTTGGTCATCCTGAAGTTTATATTTTAATTCTTCCTGGATTTGGGATAATCTCTCATATTATTAGTCAAGAATCAGGAAAGAAGGAAACATTTGGTTCATTAGGAATAATTTATGCTATACTTGCAATTGGACTATTAGGTTTTATTGTATGAGCACATCATATATTTACAGTAGGAATAGACGTAGATACACGAGCATACTTCACTTCAGCAACAATAATTATTGCCGTACCTACAGGAATTAAAATTTTTAGTTGATTAGCTACTCTACACGGAACACAATTTACTTATTCACCAGCTCTATTATGAGCACTAGGATTTGTATTTTTATTTACAGTAGGAGGATTAACAGGTGTAGTCCTTGCTAATTCATCACTAGATATCATTCTTCATGATACTTATTATGTAGTTGCACATTTTCATTACGTATTATCTATAGGAGCAGTATTTGCCATTATAGGAGGATTTGTTCATTGATATCCCTTATTTACAGGATTAACTTTAAATAATAAATGATTAAAAACTCAATTCATTATTATATTCATTGGAGTAAATATTACATTCTTTCCACAACACTTCTTAGGATTAGCTGGTATACCTCGACGATATTCAGATTATCCAGATGCCTATACAACATGAAATGTGATCTCTACAATTGGATCTACAATCTCCTTATTAGGAATTTTGTTTTTTCTATTTATTATTTGAGAAAGTATAATTTCTAAACGTCAAGTAATTTATCCTGTACAATTAAATTCATCAATTGAATGATACCAAAATATCCCCCCAGCCGAAC	COI-5P	Taeniaptera angulata	Diptera	introduced	Checklist	Diptera21				introduced	0.7307699076631003	0.26923009233690026	1.0	1.0	0.0	1.0	1.0	7.311252903050692e-05	4.090530510360587e-06	0.4903107163092287	1.0	0.0	0.9999999999999999	0.9999999999999999	0.0	0.9999999999999999	1.0000000000000002	0.0	0.0	0.4708597554322833	0.0	0.0	0.10501500198443944	0.08476944573823933	0.21925031382698412	0.015026187466136822	0.2304193062498418	0.0	0.0	0.04509984954223943	0.0	0.0	0.1386222227514876	0.15256702288057317	0.18455944854987433	0.026056003796867393	0.22063366398112358	0.0	0.0	0.028740429373879706	0.0	0.0
C_1026	ATAATTTCTCATATTATTAGCCAAGAAAGAGGTAAAAAAGAAACATTCGGAACCTTGGGAATAATTTACGCCATACTAGCAATTGGATTATTGGGATTCGTGGTCTGAGCTCATCATATATTTACAGTGGGAATAGACGTAGATACGCGAGCTTACTTTACTTCGGCTACTATGATTATTGCTGTCCCAACCGGAATTAAAATTTTTAGTTGGCTCGCTACATTACACGGGGCTCAATTAAATTATTCACCGTCTCTTTTATGAGCCTTAGGATTTGTTTTTTTATTTACAGTGGGGGGATTAACGGGAGTAATCTTGGCCAACTCCTCTATTGATATTGTTCTCCATGATACGTATTATGTAGTAGCCCATTTTCACTATGTCCTTTCTATGGGAGCCGTTTTTGCTATTATAGCGGGATTTGTTCACTGGTACCCGTTATTTACAGGATTAACAATAAATGAAAATTGATTAAAATCTCAATTTAGTATTATATTTTTAGGGGTAAATCTCACATTTTTCCCACAACATTTTTTAGGGTTAGCGGGCATACCTCGTCGATACTCAGATTACCCCGATGCTTACACATCTTGAAATATTATCTCCACTATCGGGTCAACAATTTCTTTAGTGGGAATTTTATTCTTTATTTTTATTATCTGGGAAAGA	COI-5P	Telmatogeton japonicus	Diptera	native	Checklist	Diptera78	Native		Native	native	0.2765196902838158	0.723480309716184	1.0	1.0	0.0	1.0	1.0	7.311252903050692e-05	4.090530510360587e-06	0.4903107163092287	1.0	0.0	0.9999999999999999	0.9999999999999999	0.0	0.9999999999999999	1.0000000000000002	0.0	0.0	0.4708597554322833	0.0	0.0	0.06753077319835533	0.07438951360702639	0.06973113662732741	0.0037565468665342054	0.08328047140769107	0.0	0.0	0.04509984954223943	0.0	0.0	0.11502024858615639	0.11532496292570017	0.1259270740446905	0.010615408954279192	0.15340194663065235	0.0	0.0	0.028740429373879706	0.0	0.0
C_1027	ACTTTATATTTTATTTTTGGAGCTTGGGCAGGAATAGTGGGAACCTCTTTAAGAATTTTAATTCGTGCTGAATTAGGACACCCCGGATCATTAATTGGAGATGATCAAATTTATAATGTAATTGTCACAGCTCATGCTTTTGTAATAATTTTTTTTATAGTAATACCTATTTTAATTGGGGGATTTGGAAATTGATTAGTTCCTCTTATATTAGGGGCCCCTGATATAGCTTTTCCCCGAATAAATAACATAAGTTTTTGACTATTGCCCCCCTCACTTACTCTTCTTCTAACAAGATCAATAGTAGAAAACGGAGCAGGGACCGGGTGAACTGTTTATCCGCCCCTTTCTTCAGGAATTGCTCATGCGGGAGCATCCGTTGATTTAGCAATTTTTTCCCTTCATCTCGCGGGTATTTCCTCAATTCTTGGAGCAGTAAATTTTATTACAACTGTAATTAATATGCGATCAAAGGGTATTACATTAGATCGAATACCTTTATTCGTGTGATCAGTAGTTATTACTGCAATTTTATTACTTTTATCCTTACCTGTTTTAGCGGGGGCAATTACCATACTATTAACAGATCGAAATTTAAATACTTCATTTTTTGACCCGGCAGGCGGGGGGGACCCTATTCTTTATCAACACTTATT	COI-5P	Telmatogeton pacificus	Diptera	native	Checklist	Diptera130				introduced	0.7948581673381203	0.20514183266187977	1.0	1.0	0.0	1.0	1.0	7.311252903050692e-05	4.090530510360587e-06	0.4903107163092287	1.0	0.0	0.9999999999999999	0.9999999999999999	0.0	0.9999999999999999	1.0000000000000002	0.0	0.0	0.4708597554322833	0.0	0.0	0.05722143743397228	0.046709694590458414	0.11172871131755083	0.015026187466136822	0.12556174578761944	0.0	0.0	0.04509984954223943	0.0	0.0	0.11075849612575772	0.09527154602692248	0.1718053387021058	0.028951115329852742	0.1855974169111598	0.0	0.0	0.028740429373879706	0.0	0.0
C_1028	ACATTATATTTTATATTTGGAGCATGAGCAGGAATAGTTGGAACTTCTTTAAGAATTTTGATTCGAGCTGAATTAGGACACCCCGGAGCTTTAATTGGAGATGATCAGATTTATAATGTAATTGTCACAGCTCATGCTTTTGTAATAATTTTTTTTATAGTTATACCAATTATAATTGGAGGATTTGGAAACTGATTAGTCCCATTAATATTAGGAGCCCCAGATATAGCTTTTCCTCGAATAAATAATATAAGTTTTTGATTATTGCCTCCTTCCCTTACTTTATTATTAGTAAGTAGTATAGTAGAAAATGGAGCCGGAACAGGGTGAACAGTATACCCACCTTTATCATCTATTATTGCTCATGGAGGAGCATCTGTCGATTTAGCTATTTTTTCATTACATTTAGCTGGAGCTTCTTCAATTTTAGGTGCTGTAAATTTTATTACTACAGTAATTAATATACGATCAACAGGAATTACTTTAGATCGTATACCTTTATTTGTTTGAGCTGTTGTAATTACAGCTTTATTATTATTACTTTCATTGCCAGTATTGGCTGGAGCTATTACAATATTATTAACAGACCGTAATTTAAATACATCATTTTTTGACCCAGCAGGAGGTGGAGACCCTATTTTATATCAACATTTATTT	COI-5P	Telostylinus lineolatus	Diptera	introduced	Checklist	Diptera205				introduced	0.7894071799611264	0.21059282003887367	1.0	1.0	0.0	1.0	1.0	7.311252903050692e-05	4.090530510360587e-06	0.4903107163092287	1.0	0.0	0.9999999999999999	0.9999999999999999	0.0	0.9999999999999999	1.0000000000000002	0.0	0.0	0.4708597554322833	0.0	0.0	0.05521717015984517	0.04324971721338745	0.10705398856303314	0.013147914032869645	0.12217924383722518	0.0	0.0	0.04509984954223943	0.0	0.0	0.10129563730165597	0.08476737527042003	0.16790914224816866	0.027986078152191046	0.16760583057793507	0.0	0.0	0.028740429373879706	0.0	0.0
C_1029	GCGCGACAATGATTATTTTCAACAAATCATAAGGATATTGGAACACTATATTTTATATTTGGAGCATGAGCCGGAATAGTAGGAACTTCTCTAAGTATTCTAATTCGAGCTGAATTAGGACACCCAGGAGCCTTAATTGGTGATGACCAAATTTATAATGTAATTGTAACAGCTCACGCATTTGTTATAATTTTCTTTATAGTAATACCTATTATAATTGGAGGATTTGGAAATTGATTAGTTCCATTAATATTAGGAGCACCTGATATAGCATTTCCACGAATAAATAATATAAGATTTTGATTATTACCTCCATCTTTAACTTTATTAATAGCAAGAAGAATGGTTGAAAATGGAGCTGGTACAGGATGAACTGTCTACCCTCCTCTTTCTTCAATTATTGCTCATGGAGGAGCTTCTGTAGACTTAGCTATTTTTTCATTACATTTAGCAGGAGTATCTTCAATTTTAGGAGCTGTAAATTTTATTACAACAGTTATTAATATACGATCTACAGGAATTACTTTTGATCGAATACCTTTATTTGTATGATCTGTAGTAATTACTGCTTTACTATTACTTTTATCTTTACCAGTTCTTGCTGGAGCAATTACTATACTATTAACAGATCGAAATCTAAATACTTCATTCTTTGACCCTGCAGGAGGTGGAGATCCTATTCTTTATCAACATTTATTCTGATTCTTTGGACATCCTGAAGTATACATTTTAATTTTACCTGGATTTGGGATAATTTCTCATATTATTAGCCAAGAATCAGGTAAAAAGGAAACTTTTGGATCTTTAGGAATAATTTATGCTATATTAGCTATTGGTTTATTAGGGTTTATTGTATGAGCTCATCATATATTTACTGTAGGGATGGATGTTGATACACGTGCATATTTTACATCAGCTACAATAATTATTGCAGTACCTACAGGTATTAAAATTTTTAGTTGATTAGCTACTCTTCATGGAACTTATATAAACTATTCCCCTGCTATTATTTGAGCTTTAGGATTTGTATTTTTATTTACAGTAGGAGGATTAACAGGAGTAGTTTTAGCTAACTCATCTGTTGATATTATTTTACATGATACATACTATGTAGTTGCTCACTTTCATTATGTACTATCAATAGGAGCTGTATTTGCTATTATAGCTGGATTTATTCATTGATACCCTTTATTTACAGGATTAGTAATAAATTCAAAGCTATTAAAAAGTCAATTTATTATTATATTTATTGGAGTAAATTTAACATTTTTCCCTCAACATTTTTTAGGATTAGCAGGTATACCTCGACGATACTCAGATTATCCAGATGCTTATACATCATGAAATGTTGTATCAACAATTGGTTCATCAATTTCTTTATTAGGAATTATCTTTCTATTATTTATTATTTGAGAAAGAATGATTACTAATCGACAAGTAATTTATCCAATACAATTAAATTCATCTATTGAATGATATCAAAATATTCCTCCAGCTGAACATAGCTATTCTGAATTACCATTATTAACTAACT	COI-5P	Thaumatomyia glabra	Diptera	introduced	Checklist	Diptera37				introduced	0.6931925828034429	0.3068074171965581	1.0	1.0	0.0	1.0	1.0	7.311252903050692e-05	4.090530510360587e-06	0.4903107163092287	1.0	0.0	0.9999999999999999	0.9999999999999999	0.0	0.9999999999999999	1.0000000000000002	0.0	0.0	0.4708597554322833	0.0	0.0	0.09642714675914751	0.07957947967263279	0.19060194797935642	0.015026187466136822	0.23549305917543328	0.0	0.0	0.04509984954223943	0.0	0.0	0.13104655987167516	0.1477923998094357	0.1692417699499528	0.02702104097452935	0.21873981278815244	0.0	0.0	0.028740429373879706	0.0	0.0
C_1030	ACATTATATTTCTTATTTGGAGCTTGAGCTGGATTAGTTGGTACATCATTAAGTATTTTAATTCGTGCAGAACTTGGACATCCAGGTGCATTAATTGGAGATGACCAAATTTATAATGTAATCGTAACTGCTCATGCATTTGTAATAATTTTTTTTATAGTAATACCTATTATAATTGGAGGATTTGGAAATTGATTAGTTCCTTTAATATTAGGAGCTCCTGATATAGCATTTCCTCGAATAAATAATATAAGATTTTGATTATTACCTCCTTCATTAACATTATTATTAGTAAGTAGTATGGTTGAAAATGGAGCCGGAACAGGTTGAACAGTTTATCCTCCTCTTTCAGCTAATATTGCACATGGTGGAGCTTCAGTTGATTTAGCAATTTTTTCACTTCATTTAGCTGGTATATCTTCAATTTTAGGAGCAGTAAATTTTATTACAACAGTAATTAATATACGATCAAATGGTATTTCATACGATCGAATACCATTATTTGTATGATCAGTAGTAATTACAGCTCTTTTACTTTTATTATCATTACCAGTTTTAGCAGGAGCTATTACTATATTATTAACTGATCGAAATTTAAATACTTCATTTTTCGATCCTGCTGGAGGTGGTGATCCAATTTTATACCAACATTTATTT	COI-5P	Toxomerus marginatus	Diptera	introduced	Checklist	Diptera247				native	0.15097352117176663	0.8490264788282332	1.0	1.0	0.0	1.0	1.0	0.5034376681266615	0.5000020452652552	1.0	1.0	0.9999999999999999	0.9999999999999999	0.9999999999999999	0.0	0.9999999999999999	1.0000000000000002	0.5034013605442177	0.49999999999999994	1.0	0.0	0.9999999999999999	0.05131059452248472	0.039789739836316326	0.10022313303313392	0.00939136716633544	0.12387049481242236	0.005928767601028085	0.0052101291039337696	0.009939891189720171	0.0	0.006612856170378004	0.09715891548570493	0.07999275219928229	0.15683473174535492	0.01158044613194089	0.17707508654279003	0.0014497470892818754	0.001226071824078386	0.0021641179106110502	0.0	0.001907222837455267
C_1031	CTTCTTACCGATCGTAATTTAAATACTTCCTTTTTTGACCCTATTGGAGGAGGAGACCCTATTTTATACCAACATTTATTTTGATTTTTTGGACATCCAGAAGTTTATATTTTAATTTTACCCGGATTTGGAATAATTTCCCATATTATTACTCAAGAAAGAGGAAAAAAAGAAACATTTGGAACTCTAGGAATAATTTATGCTATATTAGCTATTGGTCTTTTAGGATTTATTGTTTGAGCTCATCATATATTTACTGTTGGAATAGATGTTGATACTCGAGCTTATTTTACATCAGCTACTATAATTATTGCTGTTCCTACAGGAATTAAAATTTTCAGATGATTAGCTACTTTTCATGGTACACAATTAAATCTTAATCCTACTTTATTATGATCATTAGGATTTGTATTTTTATTTACTGTAGGAGGATTAACAGGTGTAATTTTAGCAAATTCATCTATTGATATTGTCCTTCATGATACTTATTATGTAGTTGCTCATTTTCATTATGTTTTATCAATAGGAGCTGTATTTGCTATTATAGCAGGATTTATTCACTGATATCCTTTATTAACAGGATTAATAATAAATCCTTTATGATTAAAAATTCAATTTATAATTATATTTATTGGAGTTAATTTAACATTTTTTCCTCAACATTTTTTAGGATTAGCAGGAATACCTCGACGATATTCAGATTTTCCAGATAGCTATTTATCATGAAATATAATTTCATCATTAGGAAGAACAATTTCTATATTTGCTATTTTATTTTTTCTTTTTATTATTTGAGAAAGAATAATTACTAAACGAACCCCTTCTTTTCCAATACAATTATCTTCATCTATTGAATGATATCATTCAATACCTCCTATAGAACATACATATTCTGAATTACCT	COI-5P	Toxorhynchites amboinensis	Diptera	introduced	Checklist	Diptera98		Introduced	Introduced	introduced	0.5768601734737394	0.4231398265262611	1.0	1.0	0.0	1.0	1.0	7.311252903050692e-05	4.090530510360587e-06	0.4903107163092287	1.0	0.0	0.9999999999999999	0.9999999999999999	0.0	0.9999999999999999	1.0000000000000002	0.0	0.0	0.4708597554322833	0.0	0.0	0.0830449486850168	0.0830394570497039	0.09627542137873028	0.011269640599602617	0.12556174578761944	0.0	0.0	0.04509984954223943	0.0	0.0	0.12877315366292494	0.14588255058098054	0.12660553143739275	0.019300743553234988	0.21211133361275405	0.0	0.0	0.028740429373879706	0.0	0.0
C_1032	ACATTATATTTTATTTTTGGAGCATGAGCTGGAATAATTGGAACTTCACTAAGAATTTTAGTACGAGCAGAATTAAGACAACCAGGAATATTTATTGGTAATGACCAAATTTATAATGTAATTGTAACTGCACATGCATTTGTAATAATTTTTTTTATAGTTATACCTATTATAATTGGAGGATTTGGAAATTGATTAGTCCCTTTAATATTAGGAGCTCCTGATATAGCATTCCCTCGAATAAATAATATAAGTTTTTGATTACTTCCTCCTTCAATTACATTATTACTTTCAAGTAGAATAGTAGAAAATGGATCAGGAACCGGATGAACAGTATATCCCCCATTATCCTCAAATATTGCTCATAATGGATCCTCAGTTGATTTAACTATTTTTTCTCTTCATTTAGCAGGAGTTTCCTCTATTTTAGGAGCAATCAATTTTATTACAACTATTATTAATATACGATCAGAAGGAATTTCATTAGATCGAATACCTTTATTTGTATGATCTGTTATTATTACTGCTATTCTTCTTTTATTATCACTACCTGTATTAGCAGGAGCTATTACAATACTTCTTACAGATCGTAATTTAAATACTTCTTTTTTTGATCCAATTGGAGGAGGAGACCCAATTTTATATCAACATTTATTT	COI-5P	Toxorhynchites brevipalpis	Diptera	introduced	Checklist	Diptera141				introduced	0.7458568530713029	0.25414314692869755	1.0	1.0	0.0	1.0	1.0	7.311252903050692e-05	4.090530510360587e-06	0.4903107163092287	1.0	0.0	0.9999999999999999	0.9999999999999999	0.0	0.9999999999999999	1.0000000000000002	0.0	0.0	0.4708597554322833	0.0	0.0	0.060492380774713285	0.05708962672167136	0.10307784419631776	0.015026187466136822	0.12048799286202812	0.0	0.0	0.04509984954223943	0.0	0.0	0.11098060239506294	0.09718139525537763	0.1779869684670518	0.024125929441543997	0.1751812353498191	0.0	0.0	0.028740429373879706	0.0	0.0
C_1033	ACATTATACTTTATATTTGGAGCTTGAGCAGGAATAGTAGGAACTTCCCTAAGTATCCTTATTCGTGCAGAACTTGGTCATCCAGGAGCCTTAATTGGAGACGACCAAATTTATAACGTAATTGTAACTGCTCATGCTTTTGTAATAATTTTCTTTATAGTAATACCAATTATGATTGGAGGATTCGGGAATTGATTAGTTCCTTTAATATTAGGAGCACCAGATATAGCTTTTCCTCGAATAAATAATATAAGTTTTTGACTATTGCCCCCTTCTCTTACTTTACTTTTAGTAAGTAGAATAGTTGAAAACGGAGCTGGTACTGGTTGAACAGTTTATCCTCCTTTATCTTCTAACATTGCTCATGGAGGAGCATCGGTTGATCTAGCAATTTTCTCTCTTCATTTAGCAGGAGTGTCTTCAATTTTAGGGGCAGTAAATTTTATTACAACAGTTATTAATATACGATCAACAGGAATTACATTTGATCGAATACCTTTATTTGTTTGATCTGTTGTAATTACAGCCCTTTTACTACTTCTTTCACTTCCTGTATTAGCTGGAGCAATTACAATATTATTAACAGATCGAAATGTTAATACTTCTTTCTTTGACCCCGCAGGAGGAGGAGATCCTATTTTATACCAACACTTATTT	COI-5P	Trachyopella nuda	Diptera	introduced	Checklist	Diptera143				introduced	0.8088555125284334	0.19114448747156684	1.0	1.0	0.0	1.0	1.0	7.311252903050692e-05	4.090530510360587e-06	0.4903107163092287	1.0	0.0	0.9999999999999999	0.9999999999999999	0.0	0.9999999999999999	1.0000000000000002	0.0	0.0	0.4708597554322833	0.0	0.0	0.05625709557255873	0.044979705901922865	0.11060018158655355	0.011269640599602617	0.12556174578761944	0.0	0.0	0.04509984954223943	0.0	0.0	0.107339191330145	0.08906453603444381	0.18026748322586145	0.027986078152191046	0.18654434250764526	0.0	0.0	0.028740429373879706	0.0	0.0
C_1034	CATAAAGATATTGGAACTTTATACTTTATTTTCGGAGCTTGATCTGGGATAGTAGGAACTTCTCTAAGAATTTTAATTCGAGCAGAACTAGGACATCCAGGAGCTTTAATCGGAGATGATCAAATTTATAATGTAATTGTTACAGCTCATGCTTTTATTATAATTTTTTTTATAGTAATACCTATTATAATTGGAGGATTCGGAAATTGACTAGTTCCAATTATATTAGGAGCTCCAGATATAGCTTTCCCTCGAATGAATAATATAAGTTTTTGATTGCTTCCACCTGCATTAACTTTATTACTTGTAAGTAGTATAGTAGAAAATGGAGCTGGAACAGGATGAACTGTTTACCCCCCATTATCTTCTAATATTGCTCATGGAGGAGCTTCTGTTGATTTAGCTATTTTTTCTCTTCATTTAGCTGGAATTTCTTCTATTTTAGGAGCAGTAAATTTTATTACAACTGTAATTAATATACGATCTACAGGTATCACTTTTGATCGAATACCTTTATTTGTATGATCAGTAGTTATTACTGCCCTTTTATTACTTTTATCCCTACCTGTACTTGCCGGAGCTATTACAATATTATTAACAGATCGAAATATTAATACTTCATTCTTTGACCCTGCAGGAGGAGGGGATCCTATTCTTTACCAACACTTATTTTGATTTTTTGGTCACC	COI-5P	Tricharaea occidua	Diptera	introduced	Checklist	Diptera166				introduced	0.8061380264522363	0.19386197354776447	1.0	1.0	0.0	1.0	1.0	7.311252903050692e-05	4.090530510360587e-06	0.4903107163092287	1.0	0.0	0.9999999999999999	0.9999999999999999	0.0	0.9999999999999999	1.0000000000000002	0.0	0.0	0.4708597554322833	0.0	0.0	0.058004639405201515	0.04411471155765509	0.1239887299706079	0.013147914032869645	0.12556174578761944	0.0	0.0	0.04509984954223943	0.0	0.0	0.10588913447639942	0.08667722449887492	0.18155142835056232	0.03667141275114685	0.1780220121392757	0.0	0.0	0.028740429373879706	0.0	0.0
C_1035	ACTTTATATTTTATTTTTGGTATTTGATCTGGAATAGTAGGAACTTCATTAAGAATTCTTATTCGAACTGAATTAGGTCACCCAGGTTCTTTAATTGGAGATGATCAAATTTATAATGTAATTGTAACAGCTCATGCATTTATTATAATTTTCTTTATAGTTATACCTATTATAATTGGAGGATTTGGAAATTGATTAGTTCCATTAATACTAGGAGCACCAGATATAGCATTCCCACGAATAAATAATATAAGTTTTTGATTATTACCTCCAGCATTAATTCTTTTATTAACAAGTAGAATAGTCGAAAATGGAGCTGGAACAGGATGAACAGTATACCCACCTTTATCATCTAATATTGCTCATGGAGGAGCTTCTGTTGATTTAGCTATTTTTTCCCTTCATTTAGCTGGAATCTCTTCAATTTTAGGAGCAGTAAACTTTATTACAACAGTAATTAATATACGATCTACAGGAATTACATTTGATCGAATACCATTATTTGTTTGATCAGTAGTAATTACAGCTCTATTACTTCTTCTATCTTTACCAGTTTTAGCAGGAGCAATTACAATATTATTAACAGATCGAAATTTAAATACTTCATTTTTTGACCCAGCAGGAGGAGGAGATCCAATTTTATACCAACATTTATTT	COI-5P	Trichopoda pennipes	Diptera	introduced	Checklist	Diptera248	Introduced		Introduced	introduced	0.8063072682735323	0.19369273172646798	1.0	1.0	0.0	1.0	1.0	7.311252903050692e-05	4.090530510360587e-06	0.4903107163092287	1.0	0.0	0.9999999999999999	0.9999999999999999	0.0	0.9999999999999999	1.0000000000000002	0.0	0.0	0.4708597554322833	0.0	0.0	0.05593521389719493	0.04324971721338745	0.11773598338945328	0.013147914032869645	0.12556174578761944	0.0	0.0	0.04509984954223943	0.0	0.0	0.09869685248182125	0.07999275219928229	0.17571182457011958	0.027986078152191046	0.1751812353498191	0.0	0.0	0.028740429373879706	0.0	0.0
C_1036	ATAGCAATTGGTTTATTAGGATTTATTGTATGAGCTCATCATATATTTACAGTAGGAATAGATGTAGATACACGAGCTTACTTTACCTCAGCAACTATAATTATTGCAGTACCAACAGGTATTAAAATTTTTAGTTGATTAGCTACACTTCATGGAACTCAATTATCATATTCACCTTCAATACTTTGATCATTAGGGTTTGTATTTTTATTTACTGTTGGAGGTTTAACAGGAGTAGTTTTAGCTAATTCATCTATTGATATTATTTTACATGATACATATTATGTTGTTGCACATTTTCATTATGTTTTATCAATAGGAGCTGTTTTTGCTATTATAGCAGGATTTATTCACTGATACCCTTTATTTACAGGATTAACCTTAAATCCAAAATGATTAAAAACTCAATTTTCAATTATATTTATTGGAGTAAATTTAACATTTTTTCCCCAACACTTTTTAGGTCTTGCAGGAATACCTCGACGTTATTCTGATTACCCAGATGCTTATACAACATGAAATATTATTTCTACAATTGGTTCATCTATTTCACTATTAAGAATTTTATTTTTTTTATTTATTATTTGAGAAAGATTAATTTCAAAACGAATAGTTTTATATCCAATACAATTAAGTTCTTCAATTGAATGACTACAAAATACCCCTCCAGCTGAACATAGTTATTCTGAATTACCTTTATTAACTAACT	COI-5P	Trupanea arboreae	Diptera	native	Checklist	Diptera411				native	0.07003931593584348	0.9299606840641566	1.0	1.0	0.0	1.0	1.0	0.8949434335914855	0.9999999999999999	0.5477225575051664	1.0	0.9999999999999999	0.9999999999999999	0.9999999999999999	0.0	0.9999999999999999	1.0000000000000002	0.8949357520786093	0.9999999999999999	0.5477225575051664	0.0	0.9999999999999999	0.06570978914056703	0.07438951360702639	0.07028938217977979	0.005634820299801234	0.08835422433328252	0.09486028161646061	0.09378232387081939	0.07088055491111848	0.0	0.09257998638529572	0.10399048998649649	0.09813631986960507	0.12781314605692426	0.017370669197911595	0.13919806268336965	0.05176134052102996	0.0490428729631381	0.029834885647484103	0.0	0.05340223944875108
C_1037	ATAGCAATTGGTTTATTAGGATTTATTGTATGAGCTCACCATATATTTACAGTAGGAATAGATGTAGATACACGAGCTTATTTTACTTCAGCAACTATAATCATTGCAGTACCAACAGGTATCAAAATTTTTAGTTGATTAGCTACACTTCATGGAACTCAATTATCATATTCACCTTCAATACTTTGATCATTAGGATTTGTATTTTTATTTACTGTTGGAGGTTTAACAGGAGTAGTTTTAGCCAATTCATCTATTGATATTATTTTACATGATACATATTATGTTGTTGCACATTTTCATTATGTTTTATCAATAGGAGCTGTTTTTGCTATTATAGCAGGATTCATTCATTGATACCCTTTATTTACAGGATTAACCTTAAACCCAAAATGATTAAAAACTCAATTTTCAATTATATTTATTGGAGTAAATTTAACATTTTTCCCTCAACATTTTTTAGGTCTTGCAGGTATACCTCGACGTTATTCTGATTATCCAGATGCTTATACAACATGAAATATTATTTCTACAATTGGCTCATCTATTTCACTATTAAGAATTTTATTTTTCTTATTTATTATTTGAGAAAGATTAATTTCAAAACGAATAGTTTTATACCCAATACAATTAAGTTCTTCAATTGAATGACTCCAAAATACTCCTCCAGCTGAACATAGTTATTCTGAATTACCTTTATTAACTAATT	COI-5P	Trupanea artemisiae	Diptera	native	Checklist	Diptera411				native	0.07003931593584348	0.9299606840641566	1.0	1.0	0.0	1.0	1.0	0.8949434335914855	0.9999999999999999	0.5477225575051664	1.0	0.9999999999999999	0.9999999999999999	0.9999999999999999	0.0	0.9999999999999999	1.0000000000000002	0.8949357520786093	0.9999999999999999	0.5477225575051664	0.0	0.9999999999999999	0.06570978914056703	0.07438951360702639	0.07028938217977979	0.005634820299801234	0.08835422433328252	0.09486028161646061	0.09378232387081939	0.07088055491111848	0.0	0.09257998638529572	0.10399048998649649	0.09813631986960507	0.12781314605692426	0.017370669197911595	0.13919806268336965	0.05176134052102996	0.0490428729631381	0.029834885647484103	0.0	0.05340223944875108
C_1038	ATAGCAATTGGTTTATTAGGATTTATTGTATGAGCTCATCATATATTTACAGTAGGAATAGATGTAGATACACGAGCTTATTTTACCTCAGCAACTATAATTATTGCAGTGCCAACAGGTATCAAAATTTTTAGTTGATTAGCTACGCTTCATGGAACTCAATTATCATATTCACCTTCAATACTTTGATCATTAGGATTTGTATTTTTATTTACTGTTGGAGGTTTAACAGGAGTAGTTTTAGCTAATTCATCTATTGATATTATTTTACATGATACATATTATGTTGTTGCACATTTTCATTATGTTTTATCAATAGGAGCTGTTTTTGCTATTATAGCAGGATTTATTCACTGATATCCTTTATTTACAGGATTAACCTTAAACCCAAAATGATTAAAAACTCAATTTTCAATTATATTTATTGGAGTAAATTTAACATTTTTTCCTCAACACTTTTTAGGTCTTGCAGGAATACCTCGACGTTATTCTGATTACCCAGATGCTTATACAACATGAAATATTATTTCTACAATTGGTTCATCTATTTCACTATTAAGAATTTTATTTTTCTTATTTATTATTTGAGAAAGATTAATTTCAAAACGAACAGTTTTATATCCAATACAATTAAGTTCTTCAATTGAATGACTTCAAAATACCCCTCCAGCTGAACATAGTTATTCTGAATTACCCTTATTAACTAACT	COI-5P	Trupanea beardsleyi	Diptera	native	Checklist	Diptera411				native	0.07003931593584348	0.9299606840641566	1.0	1.0	0.0	1.0	1.0	0.8949434335914855	0.9999999999999999	0.5477225575051664	1.0	0.9999999999999999	0.9999999999999999	0.9999999999999999	0.0	0.9999999999999999	1.0000000000000002	0.8949357520786093	0.9999999999999999	0.5477225575051664	0.0	0.9999999999999999	0.06570978914056703	0.07438951360702639	0.07028938217977979	0.005634820299801234	0.08835422433328252	0.09486028161646061	0.09378232387081939	0.07088055491111848	0.0	0.09257998638529572	0.10399048998649649	0.09813631986960507	0.12781314605692426	0.017370669197911595	0.13919806268336965	0.05176134052102996	0.0490428729631381	0.029834885647484103	0.0	0.05340223944875108
C_1039	ATAGCAATCGGTTTATTAGGATTTATTGTATGAGCTCATCATATATTTACAGTAGGAATAGATGTAGACACACGAGCTTATTTTACCTCAGCAACTATAATTATTGCAGTACCAACAGGTATTAAAATTTTTAGTTGATTAGCTACACTTCACGGAACTCAATTATCATATTCACCTTCAATACTTTGATCATTAGGATTTGTATTTTTATTTACTGTTGGAGGTTTAACTGGAGTAGTATTAGCTAATTCATCTATTGATATTATTTTACACGATACATACTATGTTGTTGCACATTTCCATTATGTTTTATCAATAGGAGCTGTTTTTGCTATTATAGCAGGATTCATTCATTGATATCCTTTATTTACAGGATTAACCTTAAATCCAAAATGATTAAAAACTCAATTTTCAATTATATTTATTGGAGTAAATTTAACATTTTTTCCTCAACACTTTTTAGGTCTTGCAGGAATACCTCGACGTTATTCTGATTATCCAGATGCTTACACAACATGAAATATTATTTCTACAATTGGTTCATCTATTTCATTATTAAGAATTTTATTTTTTTTATTTATTATTTGAGAAAGATTAATTTCAAAACGAATAGTTTTATACCCAATACAATTAAGTTCTTCAATTGAATGACTTCAAAATACTCCTCCAGCTGAACATAGATATTCTGAATTACCTTTATTAAGTAACT	COI-5P	Trupanea crassipes	Diptera	native	Checklist	Diptera411				native	0.07003931593584348	0.9299606840641566	1.0	1.0	0.0	1.0	1.0	0.8949434335914855	0.9999999999999999	0.5477225575051664	1.0	0.9999999999999999	0.9999999999999999	0.9999999999999999	0.0	0.9999999999999999	1.0000000000000002	0.8949357520786093	0.9999999999999999	0.5477225575051664	0.0	0.9999999999999999	0.06570978914056703	0.07438951360702639	0.07028938217977979	0.005634820299801234	0.08835422433328252	0.09486028161646061	0.09378232387081939	0.07088055491111848	0.0	0.09257998638529572	0.10399048998649649	0.09813631986960507	0.12781314605692426	0.017370669197911595	0.13919806268336965	0.05176134052102996	0.0490428729631381	0.029834885647484103	0.0	0.05340223944875108
C_1040	ATAGCAATTGGTTTATTAGGGTTTATTGTATGAGCTCATCATATATTTACAGTAGGAATAGATGTAGATACACGAGCTTATTTTACCTCAGCAACTATAATTATTGCAGTACCAACAGGTATTAAAATTTTTAGTTGATTAGCTACACTTCATGGAACTCAACTATCATACTCTCCTTCAATACTTTGATCATTAGGGTTTGTATTTTTATTTACTGTTGGAGGTTTAACAGGAGTAGTTTTAGCTAACTCATCTATTGATATTATTTTACATGATACATATTATGTTGTTGCACATTTTCATTATGTTTTATCAATAGGAGCTGTTTTTGCTATTATGGCAGGATTCATTCACTGATATCCTTTATTTACAGGATTAACCTTAAATCCAATATGATTAAAAACTCAATTTTCAATTATATTTATTGGAGTAAATTTAACATTTTTTCCTCAACACTTTTTAGGTCTTGCAGGAATACCTCGACGTTATTCTGATTATCCAGATGCTTATACAACATGAAATATTATTTCTACAATTGGTTCGTCTATTTCACTATTAAGAATTTTATTTTTTTTATTTATTATTTGAGAAAGATTAATTTCAAAACGAATAGTTTTATATCCAATACAATTAAGTTCTTCAATTGAATGACTTCAAAATACCCCTCCAGCTGAACATAGTTATTCTGAATTACCTTTATTAACTAACT	COI-5P	Trupanea cratericola	Diptera	native	Checklist	Diptera411				native	0.07003931593584348	0.9299606840641566	1.0	1.0	0.0	1.0	1.0	0.8949434335914855	0.9999999999999999	0.5477225575051664	1.0	0.9999999999999999	0.9999999999999999	0.9999999999999999	0.0	0.9999999999999999	1.0000000000000002	0.8949357520786093	0.9999999999999999	0.5477225575051664	0.0	0.9999999999999999	0.06570978914056703	0.07438951360702639	0.07028938217977979	0.005634820299801234	0.08835422433328252	0.09486028161646061	0.09378232387081939	0.07088055491111848	0.0	0.09257998638529572	0.10399048998649649	0.09813631986960507	0.12781314605692426	0.017370669197911595	0.13919806268336965	0.05176134052102996	0.0490428729631381	0.029834885647484103	0.0	0.05340223944875108
C_1041	ATAGCAATTGGTTTATTAGGATTTATTGTATGAGCTCATCATATATTTACAGTAGGAATAGATGTAGATACACGAGCTTATTTTACTTCAGCAACTATAATTATTGCTGTACCAACAGGTATTAAAATTTTCAGTTGATTAGCTACACTTCATGGAACTCAATTATCATATACACCTTCAATACTTTGATCATTAGGATTTGTATTTTTATTTACTGTTGGAGGTTTAACAGGAGTAGTTTTAGCTAATTCATCTATTGATATTATTTTACATGATACATATTATGTTGTTGCACATTTTCATTATGTTTTATCAATAGGAGCTGTTTTTGCTATTATAGCAGGATTTATTCATTGATATCCTTTATTTACAGGATTAACCTTAAACCCAAAATGATTAAAAACTCAATTTTCAATTATATTTATTGGAGTAAATTTAACATTTTTCCCTCAACACTTCTTAGGTCTTGCAGGAATACCTCGACGTTATTCTGATTATCCAGATGCTTATACAACATGAAATATTATTTCTACAATTGGTTCATCTATTTCACTATTAAGAATTTTATTTTTTTTATTTATTATTTGAGAAAGAATAATTTCAAAACGAATAGTTTTATATCCAATACAATTAAATTCTTCAATTGAATGACTTCAAAATACTCCTCCAGCCGAACATAGATATTCTGAATTACCTTTATTAAGTAACT	COI-5P	Trupanea denotata	Diptera	native	Checklist	Diptera411				native	0.07003931593584348	0.9299606840641566	1.0	1.0	0.0	1.0	1.0	0.8949434335914855	0.9999999999999999	0.5477225575051664	1.0	0.9999999999999999	0.9999999999999999	0.9999999999999999	0.0	0.9999999999999999	1.0000000000000002	0.8949357520786093	0.9999999999999999	0.5477225575051664	0.0	0.9999999999999999	0.06570978914056703	0.07438951360702639	0.07028938217977979	0.005634820299801234	0.08835422433328252	0.09486028161646061	0.09378232387081939	0.07088055491111848	0.0	0.09257998638529572	0.10399048998649649	0.09813631986960507	0.12781314605692426	0.017370669197911595	0.13919806268336965	0.05176134052102996	0.0490428729631381	0.029834885647484103	0.0	0.05340223944875108
C_1042	ATAGCAATTGGTTTATTAGGATTTATTGTATGAGCTCATCACATATTTACAGTAGGAATAGACGTAGATACACGAGCTTATTTTACTTCAGCAACTATAATTATTGCCGTACCAACAGGTATTAAAATTTTTAGTTGATTAGCTACACTTCATGGAACTCAATTAACTTATTCACCTTCAATACTTTGATCATTAGGATTTGTATTTTTATTTACTGTTGGAGGATTAACAGGAGTAGTTTTAGCTAATTCATCTATTGATATTATTTTACATGATACATATTATGTTGTTGCACATTTTCATTATGTTTTATCAATAGGAGCTGTTTTTGCTATTATAGCAGGATTCCTTCATTGATATCCTTTATTTACAGGATTAACCTTAAACCCAATATGATTAAAAACTCAATTTTCAATTATATTTATTGGAGTAAATTTAACATTTTTCCCTCAACACTTTTTAGGTCTTGCAGGAATACCTCGGCGTTATTCTGATTATCCAGATGCCTATACAACATGAAATATTATTTCTACAATCGGTTCATCTATTTCACTATTAAGAATTTTATTTTTTTTATTTATTATTTGAGAAAGATTAATTTCAAAACGAATAGTTTTATATCCAATACAATTAAGTTCTTCAATTGAATGACTTCAAAATACTCCCCCAGCTGAACATAGTTATTCTGAATTACCTTTATTAACTAACT	COI-5P	Trupanea dubautiae	Diptera	native	Checklist	Diptera411				native	0.07003931593584348	0.9299606840641566	1.0	1.0	0.0	1.0	1.0	0.8949434335914855	0.9999999999999999	0.5477225575051664	1.0	0.9999999999999999	0.9999999999999999	0.9999999999999999	0.0	0.9999999999999999	1.0000000000000002	0.8949357520786093	0.9999999999999999	0.5477225575051664	0.0	0.9999999999999999	0.06570978914056703	0.07438951360702639	0.07028938217977979	0.005634820299801234	0.08835422433328252	0.09486028161646061	0.09378232387081939	0.07088055491111848	0.0	0.09257998638529572	0.10399048998649649	0.09813631986960507	0.12781314605692426	0.017370669197911595	0.13919806268336965	0.05176134052102996	0.0490428729631381	0.029834885647484103	0.0	0.05340223944875108
C_1043	ATAGCAATTGGTTTATTAGGATTTATTGTATGAGCTCATCATATATTTACAGTAGGAATGGATGTAGATACACGAGCTTATTTTACCTCAGCAACTATAATTATTGCAGTACCAACAGGTATTAAAATTTTTAGTTGATTAGCTACACTTCATGGAACTCAATTATCATATTCACCTTCAATACTTTGATCATTAGGATTTGTATTTTTATTTACTGTTGGAGGTTTAACAGGAGTAGTTTTAGCTAATTCATCTATTGATATTATTTTACATGATACATATTATGTTGTTGCACATTTTCATTATGTTTTATCAATAGGAGCTGTTTTTGCTATTATAGCAGGATTCATTCATTGATATCCTTTATTTACAGGATTAACCTTAAACCCAAAATGATTAAAAACTCAATTTTCAATTATATTTATTGGAGTAAATTTAACATTTTTCCCTCAACACTTTTTAGGTCTTGCAGGAATACCTCGACGTTATTCTGATTATCCAGATGCTTATACAACATGAAATATTATTTCTACAATTGGTTCATCTATTTCACTATTAAGAATTTTATTTTTTTTATTTATTATTTGAGAAAGATTAATTANAAAACGAATAGTATTATATCCAATACAATTAAATTCTTCAATTGAATGANTNCAAAATACTCCTCCAGCTGAACATAGATACTCTGAATTACCTTTATTAACTAACT	COI-5P	Trupanea joycei	Diptera	native	Checklist	Diptera411				native	0.07003931593584348	0.9299606840641566	1.0	1.0	0.0	1.0	1.0	0.8949434335914855	0.9999999999999999	0.5477225575051664	1.0	0.9999999999999999	0.9999999999999999	0.9999999999999999	0.0	0.9999999999999999	1.0000000000000002	0.8949357520786093	0.9999999999999999	0.5477225575051664	0.0	0.9999999999999999	0.06570978914056703	0.07438951360702639	0.07028938217977979	0.005634820299801234	0.08835422433328252	0.09486028161646061	0.09378232387081939	0.07088055491111848	0.0	0.09257998638529572	0.10399048998649649	0.09813631986960507	0.12781314605692426	0.017370669197911595	0.13919806268336965	0.05176134052102996	0.0490428729631381	0.029834885647484103	0.0	0.05340223944875108
C_1044	ATAGCAATTGGTTTATTAGGATTTATTGTATGAGCTCATCACATATTTACAGTAGGTATAGACGTAGATACACGAGCTTATTTTACTTCAGCAACTATAATTATTGCAGTACCAACAGGTATTAAAATTTTTAGTTGATTAGCTACACTTCATGGAACTCAATTATCATATTCACCTTCAATACTTTGATCATTAGGATTTGTATTTTTATTTACTGTTGGAGGTCTAACAGGAGTAGTTTTAGCTAATTCATCTATTGATATCATTTTACATGATACATATTATGTTGTTGCACATTTTCATTATGTTTTATCAATAGGAGCTGTTTTCGCTATTATAGCAGGATTCATTCATTGATATCCTTTATTTTCAGGATTATCATTAAATCCAAAATGATTAAAAACTCAATTTTTAATTATATTTATTGGAGTAAATTTAACATTTTTCCCTCAACACTTTTTAGGTCTTGCAGGAATACCTCGACGTTATTCTGATTATCCAGATGCTTATACAACATGAAATATTATTTCTTCAATTGGTTCGTCTATTTCACTTTTAAGAATTTTATTTTTTTTATTTATTATTTGAGAAAGATTAATTACAAAACGAATAATTTTATATCCAATACAATTAAATTCTTCAATTGAATGACTTCAAAATACTCCTCCAGCTGAACATAGATTTTCTGAATTACCTTTATTAATTAACT	COI-5P	Trupanea pantosticta	Diptera	native	Checklist	Diptera379				native	0.3733780652721611	0.6266219347278381	1.0	1.0	0.0	1.0	1.0	7.311252903050692e-05	4.090530510360587e-06	0.4903107163092287	1.0	0.0	0.9999999999999999	0.9999999999999999	0.0	0.9999999999999999	1.0000000000000002	0.0	0.0	0.4708597554322833	0.0	0.0	0.06725580545138468	0.07611950229556182	0.07146715664259942	0.005634820299801234	0.08666297335808545	0.0	0.0	0.04509984954223943	0.0	0.0	0.1055312180042064	0.10386586755497028	0.12562569804688295	0.01833570637557329	0.13351650910445673	0.0	0.0	0.028740429373879706	0.0	0.0
C_1045	ATAGCAATTGGTTTATTAGGATTTATTGTATGAGCTCATCATATATTTACAGTAGGAATAGATGTAGATACACGAGCTTATTTTACATCAGCAACTATAATTATTGCAGTACCAACAGGTATTAAAATTTTTAGTTGATTAGCTACACTTCATGGAACTCAATTATCTTATTCACCCTCAATACTTTGATCATTAGGATTTGTATTTTTATTTACTGTTGGAGGATTAACAGGAGTAGTTTTAGCTAATTCATCTATTGATATTATTTTACATGATACATATTATGTTGTTGCACATTTTCATTATGTTTTATCAATAGGAGCTGTTTTTGCTATTATAGCAGGATTCATTCATTGATACCCTTTATTTACAGGATTAACTTTAAATCCAAAATGATTAAAAACTCAATTTTCAATTATATTTATTGGAGTAAATTTAACATTTTTCCCTCAACACTTTTTAGGTCTTGCGGGAATACCCCGACGTTATTCTGATTACCCAGATGCTTATACAACATGAAATATTATCTCTACAATTGGTTCATCTATTTCTCTATTAAGAATTTTATTTTTTTTATTTATTATTTGAGAAAGATTAATTACAAAACGAATAGTTTTATATCCAATACAACTAAGTTCTTCAATTGAATGATTACAAAATACTCCTCCAGCCGAACATAGATATTCTGAATTACCTTTATTAACTAACT	COI-5P	Trupanea perkinsi	Diptera	native	Checklist	Diptera410				native	0.37460604659523244	0.6253939534047673	1.0	1.0	0.0	1.0	1.0	7.311252903050692e-05	4.090530510360587e-06	0.4903107163092287	1.0	0.0	0.9999999999999999	0.9999999999999999	0.0	0.9999999999999999	1.0000000000000002	0.0	0.0	0.4708597554322833	0.0	0.0	0.06537142932759529	0.07265952491849083	0.0691626375278374	0.005634820299801234	0.08328047140769107	0.0	0.0	0.04509984954223943	0.0	0.0	0.1018452442164659	0.09622647064115017	0.1323759366345042	0.017370669197911595	0.1325695835079713	0.0	0.0	0.028740429373879706	0.0	0.0
C_1046	ATAGCAATTGGTTTATTAGGATTTATTGTATGAGCTCATCATATATTTACAGTAGGAATAGATGTAGATACACGAGCTTATTTTACTTCAGCAACTATAATTATTGCTGTACCAACAGGTATTAAAATTTTCAGTTGATTAGCTACACTTCATGGAACTCAATTATCATATACACCTTCAATACTTTGATCATTAGGATTTGTATTTTTATTTACTGTTGGAGGTTTAACAGGAGTAGTTTTAGCTAATTCATCTATTGATATTATTTTACATGATACATATTATGTTGTTGCACATTTTCATTATGTTTTATCAATAGGAGCTGTTTTTGCTATTATAGCAGGATTTATTCATTGATATCCTTTATTTACAGGATTAACCTTAAACCCAAAATGATTAAAAACTCAATTTTCAATTATATTTATTGGAGTAAATTTAACATTTTTCCCTCAACACTTCTTAGGTCTTGCAGGAATACCTCGACGTTATTCTGATTATCCAGATGCTTATACAACATGAAATATTATTTCTACAATTGGTTCATCTATTTCACTATTAAGAATTTTATTTTTTTTATTTATTATTTGAGAAAGAATAATTTCAAAACGAATAGTTTTATATCCAATACAATTAAATTCTTCAATTGAATGACTTCAAAATACTCCTCCAGCCGAACATAGATATTCTGAATTACCTTTATTAAGTAACT	COI-5P	Trupanea swezeyi	Diptera	native	Checklist	Diptera411				native	0.07003931593584348	0.9299606840641566	1.0	1.0	0.0	1.0	1.0	0.8949434335914855	0.9999999999999999	0.5477225575051664	1.0	0.9999999999999999	0.9999999999999999	0.9999999999999999	0.0	0.9999999999999999	1.0000000000000002	0.8949357520786093	0.9999999999999999	0.5477225575051664	0.0	0.9999999999999999	0.06570978914056703	0.07438951360702639	0.07028938217977979	0.005634820299801234	0.08835422433328252	0.09486028161646061	0.09378232387081939	0.07088055491111848	0.0	0.09257998638529572	0.10399048998649649	0.09813631986960507	0.12781314605692426	0.017370669197911595	0.13919806268336965	0.05176134052102996	0.0490428729631381	0.029834885647484103	0.0	0.05340223944875108
C_1047	GGGAAAAAGGAAACTTTCGGTTCTTTAGGAATAATCTATGCTATATTAGCTATTGGACTATTAGGCTTTA TTGTTTGAGCCCATCATATATTCACTGTAGGAATAGATGTTGATACACGGGCTTACTTTACTTCTGCTAC AATAATTATTGCTGTTCCTACGGGAATTAAAATTTTTAGTTGATTAGCTACCCTTCATGGAAGCCAACTA TCTTATTCACCAGCTTTATTATGAGCTCTAGGATTTGTATTTTTATTCACAGTAGGAGGATTAACAGGAG TTGTACTTGCTAATTCCTCAATTGATATTATTTTACATGATACCTATTACGTAGTAGCCCATTTCCATTA TGTATTATCTATAGGAGCAGTATTTGCTATTATAAGAGGATTTATCCATTGATACCCCTTATTTACAGGA ATAACATTAAATTACGAATGATTAAAAAGCCAATTTTTAATTATATTTATTGGAGTAAATCTAACATTTT TCCCTCAACATTTTCTTGGGCTAGCTGGGATACCTCGACGATACTCTGATTATCCAGATGCTTACACAGC TTGAAATATCATTTCAACTATTGGATCTTCTATCTCTCTTCTAGGAATTTTATTTTTCTTATTCATTATC TGAGAAAGCATAACTACCCAACGACAAGTGATTTACCCAATCCAATTAAACTCATCCATTGAATGATATC AAAGT	COI-5P	Uropachys fusticercus	Diptera	native	Checklist	Diptera279				native	0.42272628856641603	0.5772737114335834	1.0	1.0	0.0	1.0	1.0	7.311252903050692e-05	4.090530510360587e-06	0.4903107163092287	1.0	0.0	0.9999999999999999	0.9999999999999999	0.0	0.9999999999999999	1.0000000000000002	0.0	0.0	0.4708597554322833	0.0	0.0	0.07201235652457368	0.07957947967263279	0.07267416748636842	0.011269640599602617	0.08835422433328252	0.0	0.0	0.04509984954223943	0.0	0.0	0.11092825887936697	0.10864049062610777	0.128430899789903	0.021230817908558644	0.14866731864822488	0.0	0.0	0.028740429373879706	0.0	0.0
C_1048	GGGAAAAAAGAAACTTTTGGATCCCTAGGAATAATTTATGCTATACTAGCTATTGGATTATTAGGCTTTA TTGTTTGAGCCCACCATATATTCACTGTAGGGATAGATGTTGACACACGAGCCTACTTTACTTCCGCTAC AATAATTATTGCTGTCCCAACAGGAATTAAAATTTTTAGTTGACTAGCCACTCTTCATGGAAGCCAATTA TCTTACTCACCAGCTTTACTATGAGCCTTAGGATTTGTATTTTTATTTACAGTAGGAGGATTAACAGGAG TTGTACTAGCTAACTCTTCAATTGATATTATTTTACATGATACTTATTATGTAGTAGCCCATTTCCATTA TGTCTTATCCATAGGAGCAGTATTTGCTATTATAAGAGGATTTATTCATTGATACCCTTTATTTACAGGA ATAACATTAAATTATGAATGACTAAAAAGTCAATTTTTAATTATATTTGTTGGAGTAAATTTAACATTCT TCCCTCAACATTTTCTAGGCCTAGCCGGAATACCCCGTCGATACTCGGACTACCCAGATGCTTACACAGC TTGAAATATTATTTCAACTATTGGATCCTCTATCTCCCTACTAGGAATTTTATTTTTCTTATTTATTATT TGAGAAAGTATAACTACCCAACGACAAGTAATTTACCCAATCCAATTAAATTCCTCTATTGAATGATACC AAAGT	COI-5P	Uropachys palustricola	Diptera	native	Checklist	Diptera249				native	0.4162056152713984	0.5837943847286009	1.0	1.0	0.0	1.0	1.0	7.311252903050692e-05	4.090530510360587e-06	0.4903107163092287	1.0	0.0	0.9999999999999999	0.9999999999999999	0.0	0.9999999999999999	1.0000000000000002	0.0	0.0	0.4708597554322833	0.0	0.0	0.07108710960348749	0.07957947967263279	0.07254980080703534	0.011269640599602617	0.08666297335808545	0.0	0.0	0.04509984954223943	0.0	0.0	0.11161721272109776	0.10864049062610777	0.13770727641829247	0.02219585508622034	0.14866731864822488	0.0	0.0	0.028740429373879706	0.0	0.0
C_1049	AATATAAGTTTTTGACTTCTTCCTCCTTCTTTAACATTATTATTAGCCGGAAGAATAGTAGAAAATGGAGCTGGAACTGGATGAACTGTTTATCCTCCTCTATCTTCCAATTTAGCTCATACAGGAGCTTCAGTAGATCTTTCAATTTTTTCTCTTCATTTAGCAGGAATTTCCTCTATTTTAGGAGCAGTAAATTTTATTACTACTGTAATTAATATACGATCTACTGGAATTACTTTAGATCGAATACCTTTATTTGTTTGATCTGTTGTAATTACAGCTATTTTATTACTTCTTTCCCTTCCTGTTTTAGCTGGAGCTATTACCATATTATTAACAGATCGAAATTTAAATACTTCATTCTTTGATCCAATTGGAGGAGGAGACCCTATTCTTTATCAACATTTATTTTGATTTTTTGGACATCCAGAAGTTTATATTTTAATTCTCCCAGGATTTGGAATAATTTCTCATATTATTACTCAAGAAAGAGGAAAAAAAGAAACATTTGGAACTTTAGGAATAATTTATGCTATATTAGCAATTGGATTATTAGGATTTATTGTTTGAGCTCATCATATATTTACTGTAGGAATAGATGTAGACACTCGAGCTTATTTTACTTCAGCTACTATAATTATTGCTGTACCTACAGGAATTAAAATTTTTAGTTGATTAGCAACTTTACATGGAACTCAATTAAATTATAGACCTGCTTTACTTTGAGCTCTTGGATTTGTATTTTTATTCACAGTAGGAGGATTAACAGGAGTAATTCTAGCTAATTCATCAATTGATATTATTTTACATGATACTTATTATGTTGTTGCTCATTTTCATTATGTTTTATCTATAGGAGCTGTATTTGCAATTATAAGAGGGTTTATTCATTGATACCCTTTATTAACAGGATTAACAATAAATCCTTTATGATTAAAAATTCAATTTTCTATTATATTCATTGGAGTAAATTTAACCTTTTTCCCTCAACATTTTTTAGGTCTTGCAGGAATACCTCGACGATATTCTGATTTTCCAGATAGTTATTTAACATGAAATATTATTTCTTCTTTAGGAAGAACAATTTCTTTATTTGGAATTTTATTCTTTTTATTTATTATCTGAGAAAGTATAATCTCTCAACGAACACCATCTTTCCCTATACAATTATCTTCATCTATTGAATGATATCATACAATACCCCCTATAGA	COI-5P	Wyeomyia mitchellii	Diptera	introduced	Checklist	Diptera99		Native	Native	introduced	0.6518257050445724	0.3481742949554285	1.0	1.0	0.0	1.0	1.0	7.311252903050692e-05	4.090530510360587e-06	0.4903107163092287	1.0	0.0	0.9999999999999999	0.9999999999999999	0.0	0.9999999999999999	1.0000000000000002	0.0	0.0	0.4708597554322833	0.0	0.0	0.09531163779513394	0.0830394570497039	0.17661330024042823	0.011269640599602617	0.19659428674589915	0.0	0.0	0.04509984954223943	0.0	0.0	0.13476224214129753	0.1497022490378906	0.16094300151111454	0.024125929441543997	0.1988543752619568	0.0	0.0	0.028740429373879706	0.0	0.0
C_1050	AATCATAAAGATATTGGAACTTTATATTTTATTTTCGGAGCAGGAGCAGGAATAGTGGGAACTTCTTTAAGAATTCTAATTCGAGCTGAATTAGGACATCCTGGGGCATTAATTGGAGATGATCAAATTTATAATGTAATTGTAACAGCCCATGCATTTATCATAATTTTTTTTATAGTAATACCTATTATAATTGGGGGATTTGGAAATTGGTTAGTTCCTTTAATATTAGGGGCTCCTGATATGGCTTTTCCTCGAATAAATAATATAAGATTTTGATTACTTCCTCCAGCTTTATCTCTTTTATTAGTAAGAAGAATAGTAGAAAATGGAGCTGGGACAGGATGAACTGTATACCCTCCTTTTTCTTCAGGAATCGCTCATGGAGGAGCTTCTGTTGATTTAGCTATTTTTTCTTTACATTTGGCTGGGATTTCTTCAATTTTAGGGGCAGTAAATTTTATTACAACAGTAATTAATATACGATCTTCAGGAATTACATTTGATCGAATACCTTTATTTGTTTGATCAGTTGTAATTACTGCTTTATTATTATTATTGTCCCTACCTGTTCTTGCTGGAGCAATTACAATACTTTTAACTGATCGTAATTTAAATACATCATTTTTTGACCCAGCGGGAGGGGGAGACCCAATTCTTTATCAACATTTATTTTGATTTTTTGGGCACCCAGAAGTTTATA	COI-5P	Zaprionus ghesquierei	Diptera	introduced	Checklist	Diptera169	Introduced		Introduced	introduced	0.8079732773995225	0.19202672260047823	1.0	1.0	0.0	1.0	1.0	7.311252903050692e-05	4.090530510360587e-06	0.4903107163092287	1.0	0.0	0.9999999999999999	0.9999999999999999	0.0	0.9999999999999999	1.0000000000000002	0.0	0.0	0.4708597554322833	0.0	0.0	0.057753128622427395	0.046709694590458414	0.10441381239253922	0.013147914032869645	0.12217924383722518	0.0	0.0	0.04509984954223943	0.0	0.0	0.1122078456346966	0.08858707372732982	0.2038202528832613	0.03860148710647024	0.1761281609463046	0.0	0.0	0.028740429373879706	0.0	0.0
C_1051	CGACAATGATTATTTTCAACAAATCATAAAGATATTGGAACATTATATTTTATTTTCGGAGCTTGAGCCGGTATAGTAGGGACATCTCTGAGAATTTTAATTCGAGCTGAATTAGGGCATCCAGGGGCATTAATTGGTGATGACCAAATTTATAATGTAATTGTTACAGCTCATGCATTTATTATAATTTTTTTTATAGTTATACCAATTATAATTGGGGGATTTGGAAATTGATTAGTTCCTTTAATATTAGGGGCTCCCGATATAGCTTTTCCTCGAATAAATAATATAAGTTTCTGATTACTTCCCCCTGCTCTTTCTCTTTTATTAGTAAGAAGTATAGTAGAAAATGGGGCAGGAACTGGATGAACTGTTTACCCTCCTTTGTCTTCTGGTATTGCTCATGGGGGAGCCTCAGTTGATTTAGCTATTTTTTCTCTACATTTAGCAGGAATTTCTTCAATTTTAGGGGCCGTAAATTTTATTACAACAGTAATTAATATACGATCTTCGGGAATTACTTTTGATCGAATACCATTATTTGTATGATCAGTAGTAATTACTGCATTATTATTACTTTTATCTTTACCAGTTTTAGCAGGAGCAATTACTATGCTTTTAACTGACCGTAATTTAAATACGTCATTTTTTGACCCTGCCGGGGGAGGTGACCCAATTCTTTATCAACATTTATTTTGATTTTTTGGACACCCAGAAGTTTATATTTTAATTTTACCTGGATTCGGAATAATTTCTCATATTATTAGTCAAGAATCCGGTAAAAAGGAAACTTTTGGGTCATTAGGTATAATTTATGCTATATTAGCAATTGGATTATTAGGATTTATTGTTTGAGCTCATCATATATTCACAGTAGGAATAGACGTTGATACACGAGCATACTTTACATCTGCTACAATAATTATTGCCGTACCTACGGGTATTAAAATTTTTAGTTGATTAGCTACTTTACATGGGGCTCAACTTTCATATTCTCCAGCTATTTTATGAGCTTTAGGATTTGTATTTTTATTTACAGTAGGGGGATTGACTGGAGTTGTTTTAGCTAATTCTTCTGTTGATATTATTTTACATGATACTTATTATGTAGTAGCTCATTTCCACTATGTTTTATCAATAGGAGCCGTATTTGCTATTATAGCCGGATTTATTCATTGATATCCTTTATTTACGGGTCTTACATTAAATAATAAATGATTAAAAAGTCAATTTATTATTATATTTATTGGAGTAAATTTAACATTTTTTCCACAACATTTTTTAGGATTAGCAGGTATGCCTCGTCGATACTCTGATTACCCTGATGCTTATACTACATGAAATGTAATTTCAACAATTGGTTCTTCAATTTCTTTATTAGGAATTTTATTTTTTTTCTACATTATCTGAGAAAGTTTAGTATCTCAACGGCAAGTAATTTACCCTATTCAATTAAATTCTTCTATTGAATGATATCAAAATACTCCTCCAGCAGAACATAGTTATTCTGAATTACCATTATTAACTAATTAA	COI-5P	Zaprionus indianus	Diptera	introduced	Checklist	Diptera63	Introduced		Introduced	introduced	0.6407270446540154	0.35927295534598513	1.0	1.0	0.0	1.0	1.0	7.311252903050692e-05	4.090530510360587e-06	0.4903107163092287	1.0	0.0	0.9999999999999999	0.9999999999999999	0.0	0.9999999999999999	1.0000000000000002	0.0	0.0	0.4708597554322833	0.0	0.0	0.09100337537103469	0.07784949098409737	0.17662246905761256	0.013147914032869645	0.25409681990260174	0.0	0.0	0.04509984954223943	0.0	0.0	0.12390096263433972	0.1449276259667531	0.16250027996833505	0.01833570637557329	0.22536829196355104	0.0	0.0	0.028740429373879706	0.0	0.0
C_1052	GGAAAAAAAGAAACATTTGGATCTTTAGGTATAATTTATGCTATATTAGCTATTGGATTATTAGGGTTCA TTGTTTGAGCCCACCATATATTTACAGTAGGAATAGATGTAGATACTCGAGCCTACTTTACTTCTGCTAC AATAATTATTGCAGTACCTACTGGTATTAAAATTTTTAGTTGATTAGCTACACTTCATGGAACTCAACTT TCTTATTCTCCAGCTCTTCTATGAGCTTTAGGATTTGTATTTTTATTTACGGTAGGAGGATTAACTGGAG TTGTCTTAGCCAATTCATCAATTGATATTATTCTTCATGATACTTATTATGTAGTTGCCCATTTTCATTA TGTGTTATCTATAGGAGCAGTATTTGCTATCATAGGAGGTTTTATTCATTGATATTCTCTATTTACAGGA TTAACAATAAATTCTAAATGATTAAAAAGTCAATTTATCATTATATTTATTGGAGTAAATCTAACATTTT TTCCTCAACATTTTTTAGGATTAGCTGGAATACCTCGACGATACTCAGATTATCCTGATGCTTATACTGC ATGAAATATTATTTCTACTATTGGATCATCAATTTCTTTATTAGGAATTTTAATATTTTTATTTATTATT TGAGAAAGAATAACTTCCCAACGTTTAGTTATTTTTCCTATTCAATTAAATTCTTCTATTGAATGATATC AAAAT	COI-5P	Chrysotus longipalpus	Diptera	introduced	Checklist	Diptera134				native	0.4308352227214641	0.5691647772785355	1.0	1.0	0.0	1.0	1.0	7.311252903050692e-05	4.090530510360587e-06	0.4903107163092287	1.0	0.0	0.9999999999999999	0.9999999999999999	0.0	0.9999999999999999	1.0000000000000002	0.0	0.0	0.4708597554322833	0.0	0.0	0.06639962625821061	0.07438951360702639	0.07039661512981359	0.011269640599602617	0.08666297335808545	0.0	0.0	0.04509984954223943	0.0	0.0	0.10263110429671521	0.09718139525537763	0.1324087332289194	0.020265780730896948	0.14487961626228285	0.0	0.0	0.028740429373879706	0.0	0.0
C_1053	ACTTTATATTTTATTTTTGGAGCTTGAGCAGGAATAGTAGGTACTTCTCTTAGAATTTTAATTCGAGCTGAATTAGGAAATCCAGGAGCTTTAATTGGTGATGATCAAATTTATAATGTGATTGTTACAGCTCATGCTTTTGTAATAATTTTTTTTATAGTTATACCTATTATAATTGGAGGGTTTGGAAATTGATTAGTTCCTTTAATATTAGGAGCACCAGACATAGCATTCCCTCGAATAAATAATATAAGATTTTGAATATTACCTCCATCTTTAACCCTTTTATTAGCCAGTAGTATAGTAGAAAATGGAGCTGGAACAGGATGAACAGTTTATCCTCCTTTATCCTCTGGAATTGCTCATGCTGGAGCATCTGTTGATTTAGCAATTTTTTCATTACATTTAGCTGGAATTTCTTCTATTTTAGGAGCTGTTAATTTTATTACAACTGTTATTAATATACGTTCATCAGGAATAAGTTTTGATCGAATACCTTTATTTGTTTGATCTGTAGTAATTACTGCTTTATTATTATTATTATCTTTACCTGTATTAGCTGGAGCTATCACAATATTATTAACAGATCGAAATTTAAATACTTCTTTTTTTGACCCTGCTGGAGGAGGAGATCCTATTCTTTATCAACATTTATTT	COI-5P	Lonchoptera bifurcata	Diptera	introduced	Checklist	Diptera276				introduced	0.7979166020877583	0.2020833979122413	1.0	1.0	0.0	1.0	1.0	7.311252903050692e-05	4.090530510360587e-06	0.4903107163092287	1.0	0.0	0.9999999999999999	0.9999999999999999	0.0	0.9999999999999999	1.0000000000000002	0.0	0.0	0.4708597554322833	0.0	0.0	0.05615675189238462	0.044979705901922865	0.11144271105653886	0.011269640599602617	0.12556174578761944	0.0	0.0	0.04509984954223943	0.0	0.0	0.09631663720725836	0.07999275219928229	0.16777200432350817	0.025090966619205696	0.17991586333224663	0.0	0.0	0.028740429373879706	0.0	0.0
C_1054	GGGAAAAAAGAAACTTTCGGCTCTTTAGGGATAATTTATGCTATACTAGCTATTGGACTATTAGGCTTCA TTGTTTGAGCCCATCATATATTTACTGTAGGAATAGATGTTGATACACGAGCCTATTTCACCTCTGCTAC AATAATTATTGCTGTTCCTACAGGAATTAAAATTTTTAGTTGATTAGCTACCCTCCATGGAAGCCAATTA TCTTACTCACCAGCTTTACTATGAGCTTTAGGATTTGTATTCTTATTCACAGTAGGAGGATTAACAGGAG TTGTACTAGCTAATTCCTCAATTGATATTATTTTACATGACACTTATTATGTAGTAGCCCATTTCCATTA TGTCTTATCTATAGGAGCAGTATTTGCTATTATAAGAGGATTTATTCATTGATACCCATTATTTACAGGA ATAACATTAAATTATGAATGATTAAAAAGTCAATTTTTAATTATATTTATTGGGGTAAATCTAACATTTT TCCCTCAACATTTTCTTGGCCTAGCTGGAATACCTCGACGATATTCTGACTACCCAGACGCTTATACAGC TTGAAATATTATTTCAACTATCGGATCCTCTATTTCCCTACTAGGAATTTTATTTTTCTTATTCATTATT TGAGAAAGTATAACTACTCAACGACAAGTAATTTACCCAATCCAATTAAATTCATCTATTGAATGGTATC AAAGT	COI-5P	Uropachys clavastyla	Diptera	native	Checklist	Diptera280				native	0.41639705220786327	0.583602947792136	1.0	1.0	0.0	1.0	1.0	7.311252903050692e-05	4.090530510360587e-06	0.4903107163092287	1.0	0.0	0.9999999999999999	0.9999999999999999	0.0	0.9999999999999999	1.0000000000000002	0.0	0.0	0.4708597554322833	0.0	0.0	0.0713568646917478	0.07957947967263279	0.07358225179215462	0.011269640599602617	0.08835422433328252	0.0	0.0	0.04509984954223943	0.0	0.0	0.11073727578155654	0.10864049062610777	0.13379097366151982	0.021230817908558644	0.15245502103416692	0.0	0.0	0.028740429373879706	0.0	0.0
C_1055	ACAATATATTTTATTTTTGGTGCTTGATCTGGAATAATTGGAACTTCTCTAAGAATATTAATCCGAGCAGAATTAAATCAACCAGGATCATTAATTGGAGATGATCAAATTTATAATGTTATTGTAACAGCACACGCCTTTATTATAATTTTTTTTATAGTAATACCAATTTTAATTGGAGGATTTGGTAATTGATTAGTACCTTTAATATTGGGAGCACCAGATATAGCTTTCCCACGAATAAATAATATAAGATTCTGATTATTACCACCATCATTAACACTTCTATTAGCTAGAAGAATAGTTGAAAATGGTGCAGGAACAGGTTGAACTGTTTATCCACCTCTTGCTAGAGGAATTGCTCATGCAGGAGCATCAGTAGATTTAGCAATTTTCTCCTTACATCTTGCAGGAATTTCATCAATCTTAGGAGCAGTAAATTTCATTTCAACAACAATTAATATAAAACCAATATTCATAAAACCTGAACAAATTCCATTATTTGTATGAGCTGTAGGTATTACAGCATTATTATTATTATTATCATTACCAGTATTAGCTGGAGCTATTACAATATTGTTAACAGATCGAAATTTAAATACATCATTTTTTGATCCTGCAGGAGGTGGTGATCCTATTTTATATCAACATTTATTT	COI-5P	Balta notulata	Blattaria	introduced	Checklist	Blattaria11		Introduced	Introduced	introduced	0.7803119977631763	0.21968800223682397	0.45760979010120506	0.1189985026076263	0.8968132332500263	0.04406106562302092	1.0	7.311252903050692e-05	4.090530510360587e-06	0.4903107163092287	1.0	0.0	0.004740632719474559	0.0034835437784676475	0.016492720280354863	0.0	0.027554578485427597	0.0	0.0	0.4708597554322833	0.0	0.0	0.02799058114364119	0.029228410832907413	0.026574506790882628	0.011539528432732262	0.017387363024525145	0.0	0.0	0.04509984954223943	0.0	0.0	0.1548729097042335	0.16808454786177024	0.16903782788691127	0.018576965669988715	0.13848786848600558	0.0	0.0	0.028740429373879706	0.0	0.0
C_1056	TTGAAACGATGAATATTTTCAACAAATCATAAAGATATTGGAACTCTTTATTTTATCTTCGGAGCTTGATCTGGAATAGTGGGGACATCTTTAAGAATATTAATCCGAGCAGAGCTAAATCAACCTGGTTCATTAATTGGAGATGATCAAATCTATAATGTTATTGTAACGGCTCACGCTTTTGTTATAATTTTCTTTATAGTTATGCCAATTTTAATTGGAGGATTTGGAAATTGATTAGTACCTTTAATATTAGGTGCTCCTGATATAGCATTTCCTCGTATAAATAATATAAGTTTTTGACTTTTACCTCCATCTCTATCTCTTCTATTAGCTAGTAGCCTTGTTGAAAGAGGAGCTGGGACTGGTTGAACCGTATACCCTCCCTTAGCTAGAGGAATTGCTCATGCTGGAGCTTCAGTAGATTTAGCTATTTTCTCATTACATCTTGCAGGTGTCTCATCAATTTTAGGTGCCGTAAATTTTATTTCAACAATTATTAACATGAAACCAATTAATATAAGACCTGAACGAATTCCTTTATTTGTTTGGTCAGTAGGTATTACTGCATTATTATTATTATTATCCTTACCAGTTCTTGCAGGTGCAATTACAATATTATTAACAGACCGAAATTTAAATACTTCATTTTTTGACCCTGCAGGGGGAGGTGATCCTATTTTATATCAACATTTATTTTGATTCTTTGGACATCCAGAAGTTTATATTTTAATTTTACCAGGGTTTGGTATGATTTCTCATATCATTTGCCATGAAAGAGGTAAAAAGGAAGCTTTTGGAAATTTAGGAATAATTTTTGCTATATTAGCAATTGGTTTATTAGGATTTGTTGTTTGAGCTCATCATATATTTACTGTAGGAATAGATGTGGATACCCGAGCCTATTTTACTTCAGCTACTATAATTATTGCTGTACCCACTGGTATTAAAATTTTCAGTTGACTAGCTACTATATATGGATCTCAATTAACTTACAGAGCACCTTGTTTATGAGCTCTAGGATTTGTCTTCTTATTTACAGTAGGAGGATTAACTGGAGTAGTTCTTGCTAATTCATCAATTGATATTGTTCTTCATGATACATATTATGTAGTCGCCCATTTCCACTATGTACTATCTATAGGAGCAGTATTTGCAATCATAGCAGGGTTTATTCAATGATATCCATTATTTACTGGTTTATCTTTAAATCCAAAGTGATTAAAAATTCAATTTTCAATTATATTTTTAGGAGTAAATTTAACATTTTTTCCTCAACATTTTCTTGGTTTAGCCGGAATGCCACGACGATATTCTGATTATCCTGACGCTTATGCAGCTTGAAATGTTATTTCATCAATTGGATCAATAATTTCATTTGTAGCTGTATTAATATTTATTTTTATCATATGAGAAAGAATAACTACTAACCGACAAGTATTATTTCCTACTCAAACAAGAAATTCTATTGAATGATTTCAAAATATTCCACCAGCTGAACATAGTTATGCTGAATTACCAACTATTTCATATTAG	COI-5P	Blattella germanica	Blattaria	introduced	Checklist	Blattaria7		Introduced	Introduced	introduced	0.8505150368144396	0.14948496318555957	0.3787585899366476	0.09949033529394559	0.8632290285664306	0.010325318015858821	1.0	7.311252903050692e-05	4.090530510360587e-06	0.4903107163092287	1.0	0.0	0.006904342861796303	0.004765509466767186	0.018768505048407037	0.0	0.03340824353314352	0.0	0.0	0.4708597554322833	0.0	0.0	0.05305911595820605	0.06908533469596309	0.10376424424048378	0.005769764216366056	0.05894944524218515	0.0	0.0	0.04509984954223943	0.0	0.0	0.2949630497080966	0.3026095528910711	0.4355120040739874	0.09964008859357677	0.3771131188003539	0.0	0.0	0.028740429373879706	0.0	0.0
C_1057	ACTTTATATTTTATTTTTGGAGCTTGATCTGGAATAGTAGGAACATCTCTAAGAATATTAATTCGAGCAGAATTAAATCAACCTGGATCACTAATTGGAGATGATCAAATTTATAATGTTATTGTAACAGCCCATGCTTTTATTATAATTTTCTTTATAGTTATACCAATTTTAATTGGAGGATTTGGAAATTGATTAGTACCTTTAATATTAGGTGCTCCTGATATAGCATTTCCTCGTATAAATAATATAAGCTTTTGACTTTTACCTCCATCATTATCTCTTCTTCTAGCTAGTAGTTTAGTTGAAAGAGGAGCTGGTACTGGTTGAACCGTATATCCCCCTTTAGCTAGAGGAATTGCTCATGCTGGAGCTTCAGTAGATTTAGCAATTTTCTCTTTACATCTTGCAGGAGTATCTTCAATTCTAGGTGCAGTAAATTTTATCTCAACAATTATTAATATAAAACCAGTTAATATAAGACCTGAACGAATTCCTTTATTTGTATGATCAGTAGGTATTACTGCCCTATTATTATTATTATCACTTCCTGTCCTTGCAGGTGCAATTACTATATTATTAACAGATCGAAATTTAAATACATCATTTTTTGATCCTGCTGGAGGTGGTGATCCAATTTTATATCAACACTTATTT	COI-5P	Blattella lituricollis	Blattaria	introduced	Checklist	Blattaria12		Introduced	Introduced	introduced	0.8048647119544092	0.19513528804559083	0.4436955645538942	0.10290225834475432	0.8882342681729645	0.010325318015858821	1.0	0.01650997953187763	0.016331024543401067	0.03265400159797122	1.0	0.03265400159797124	0.01573063105106133	0.015341984356064363	0.029000744602089786	0.0	0.03510189899023675	0.01427727160067395	0.014180803549318043	0.028361607098636086	0.0	0.028361607098636093	0.028873420617045134	0.02391415431783341	0.06558190180777838	0.005769764216366056	0.043363664410562636	0.03642450619350456	0.03200941453368582	0.061067603348108485	0.0	0.04062733383121716	0.15473323857760957	0.17393346112391375	0.27529252900472223	0.018576965669988715	0.1948299414768934	0.02537057406243439	0.021456256921373085	0.03787206343570556	0.0	0.033376399655469235
C_1058	TTGAAACGATGATTATTTTCAACTAATCATAAGGATATTGGAACACTATATTTCATCTTCGGAGCCTGAGCAGGAATAGTAGGGACATCATTAAGCATATTAATCCGGGCAGAATTAAATCAACCGGGGTCTCTTATTGGAGACGATCAAATTTATAATGTTATTGTTACTGCTCATGCCTTTATTATAATTTTCTTTATAGTAATACCAATTTTAATTGGAGGATTCGGAAATTGATTGGTTCCTTTAATACTAGGAGCACCTGATATAGCTTTCCCCCGAATAAATAATATAAGATTTTGACTCCTTCCTCCCTCTCTAACACTTCTTCTAGCAAGAAGAATAGTGGAAAGAGGAGCCGGTACAGGCTGAACTGTTTACCCTCCCTTAGCAAGAAGAATAGCACATGCCGGAGCATCTGTAGATCTGGCAATCTTCTCACTGCATTTAGCAGGTGTTTCCTCTATTTTAGGGGCCGTAAATTTTATTTCTACTATTATTAATATAAAACCTATCAGTATAAAACCAGAGCGAATCCCTCTGTTTGTCTGAGCAGTAGGAATTACTGCCTTATTACTTCTTCTATCATTGCCAGTATTAGCAGGGGCAATTACAATACTATTAACAGACCGAAATTTAAACACATCCTTTTTTGATCCTGCAGGAGGAGGAGATCCTATCCTATACCAACATTTATTCTGATTTTTTGGTCACCCAGAAGTATATATTTTAATTCTACCCGGATTTGGAATAATTTCCCATATTATTTGTCACGAGAGAGGAAAAAAGGAAGCATTCGGCAATTTAGGGATAATTTTCGCTATACTAGCTATTGGCCTTCTAGGGTTTGTTGTATGAGCCCATCATATATTCACAGTAGGTATAGATGTTGATACTCGGGCATATTTTACATCAGCAACCATAATTATTGCTGTACCTACTGGAATTAAAATTTTTAGTTGATTATCCACAGTGTATGGTTCTCAATTAACATACAGAGCCCCCTGTTTATGATCCCTAGGATTTGTCTTCCTTTTTACAATCGGTGGACTAACGGGGGTAGTTCTTGCTAATTCATCTATTGATATTGTTCTACACGATACCTATTATGTTGTTGCTCACTTCCATTATGTGCTCTCAATAGGGGCGGTATTTGCAATTATAGCAGGATTTATTCAATGATACCCCCTATTTACAGGACTTTCAATAAACCCTAAGTGATTAAAAATTCAATTTATAATTATGTTTACAGGAGTAAATTTAACTTTTTTCCCCCAACATTTTTTAGGTTTAGCGGGGATACCCCGACGATATTCAGATTATCCAGATGCATACACAGCATGAAATGTTGTTTCATCTATTGGATCAATAATTTCATTTGTAGGGGTAGTAATATTTATTTTTATTATGTGAGAAAGCATAATTACTAACCGGCAACTTCTTTACCCAACCCAAACAAGTAACTCAATTGAATGATTTCAAAATACTCCTCCTGCAGAACATAGTTACTCAGAATTACCTACTATTACATTTTAA	COI-5P	Diploptera punctata	Blattaria	introduced	Checklist	Blattaria2		Introduced	Introduced	introduced	0.855885420453377	0.14411457954662243	0.3074864174160248	0.09087924596184216	0.7829303875420375	0.04089815368318389	1.0	7.311252903050692e-05	4.090530510360587e-06	0.4903107163092287	1.0	0.0	0.005981356751777106	0.003432978055824105	0.01186948995856769	0.0009557477549506754	0.02170867174207304	0.0	0.0	0.4708597554322833	0.0	0.0	0.04628383627859394	0.046499744506898255	0.07496093431935173	0.005769764216366056	0.04855892468777018	0.0	0.0	0.04509984954223943	0.0	0.0	0.32345595953939094	0.3301830011268906	0.43239496073170736	0.204346622369878	0.41688399385274544	0.0	0.0	0.028740429373879706	0.0	0.0
C_1059	ACCTTATATTTTATTTTTGGAGCTTGATCCGGTATAGTTGGGACTTCCCTAAGAATATTAATTCGAGCTGAATTAAATCAACCAGGTTCACTAATCGGAGATGATCAAATTTTTAATGTAATTGTAACAGCTCATGCATTTGTAATAATCTTCTTCATAGTAATACCCATTCTAATTGGAGGATTCGGTAATTGATTAGTCCCTTTAATATTAGGAGCACCAGATATAGCATTTCCACGAATAAATAACATAAGATTTTGACTTCTACCCCCTTCCCTATCACTTCTTCTAGCAAGAAGTCTTGTTGAAAATGGTGTTGGAACAGGCTGAACAGTATATCCCCCTTTAGCAAGAGGTATTGCCCATGCCGGAGCTTCAGTAGATTTAGCAATCTTTTCCCTACATTTAGCAGGAGTTTCTTCTATTCTAGGAGCAGTAAATTTCATTTCAACAACAATTAACATAAAATCAATTAACATAACACCCGAACGAATTCCACTTTTCGTATGATCTGTTGGTATTACAGCTCTCCTCCTTTTATTATCCCTACCAGTACTAGCTGGAGCTATTACTATACTCTTAACTGACCGAAACTTAAATACTTCATTTTTTGACCCTGCTGGAGGGGGTGATCCAATCCTTTATCAACATTTATTT	COI-5P	Lobopterella dimidiatipes	Blattaria	introduced	Checklist	Blattaria10		Introduced	Introduced	introduced	0.815006915937075	0.1849930840629253	0.5633127524687516	0.5952196403302864	0.854402112825338	0.0934892355775924	1.0	7.311252903050692e-05	4.090530510360587e-06	0.4903107163092287	1.0	0.0	0.006959860985949208	0.004765509694039949	0.01970138200543048	0.0	0.03510189899023675	0.0	0.0	0.4708597554322833	0.0	0.0	0.02799058114364119	0.029228410832907413	0.03398958960629491	0.014424410540915289	0.025180253440336402	0.0	0.0	0.04509984954223943	0.0	0.0	0.1724714716588564	0.1889735237979971	0.17632575573647122	0.02702104097452935	0.1616875455999005	0.0	0.0	0.028740429373879706	0.0	0.0
C_1060	TTGAAACGTTGATTATTCTCAACAAATCATAAGGATATTGGAACACTATACTTCATTTTCGGGGCATGGGCCGGGATAGTAGGTACCTCCTTAAGAATATTAATCCGAGCTGAATTAAATCAACCAGGTTCCTTAATTGGTGATGATCAAATTTATAATGTGATCGTTACAGCCCATGCATTTGTAATAATTTTCTTTATAGTTATACCAATTCTAATTGGAGGATTTGGAAACTGGTTAGTACCATTAATACTTGGTGCTCCCGATATAGCATTCCCTCGAATAAATAACATAAGATTTTGATTATTACCACCTTCTCTGACTCTTTTACTGGCAAGAAGAATAGTAGAAAGAGGGGCAGGTACAGGATGAACAGTCTACCCTCCCTTAGCTAGTAATATTGCCCATGCCGGAGCCTCTGTTGACTTAGCTATCTTTTCATTACATCTAGCAGGTGTCTCATCAATTTTAGGAGCTGTCAATTTCATTTCAACAATTATTAATATGAAGCCCATTAGAATAACACCAGAACGAATCCCATTATTTGTTTGGGCTGTAGGAATTACAGCCTTATTATTACTCCTATCATTACCAGTATTAGCTGGTGCAATTACAATACTCCTTACTGATCGAAATTTAAATACATCATTTTTTGACCCAGCAGGGGGTGGAGATCCTATCTTATATCAACACCTATTCTGATTCTTTGGGCATCCTGAAGTATATATTTTAATTCTTCCTGGATTTGGAATAATCTCTCATATTATTTGTCATGAAAGAGGGAAAAAGGAAGCATTTGGAAACTTAGGTATAATCTTTGCAATATTAGCTATTGGTCTTTTAGGATTTGTTGTATGAGCTCATCACATATTTACTGTTGGTATAGACGTTGATACTCGAGCTTACTTTACATCAGCAACAATAATTATTGCTGTTCCTACTGGTATTAAAATCTTTAGATGACTATCAACTGTTTATGGATCACAATTAACATATAGCGCACCCTGTCTTTGGGCTCTTGGGTTTGTATTTCTATTTACTGTAGGAGGACTAACAGGGGTTGTATTAGCTAATTCCTCTATTGATATTGTTCTTCATGATACATATTATGTTGTTGCTCACTTCCATTATGTTTTATCAATAGGAGCCGTATTTGCTATTATAGCAGGGTTTATCCAATGATTCCCTTTATTTACTGGTCTATCAATAAACCCAAAATGATTAAAAGTTCAATTTATAGTTATATTTACTGGAGTAAATATAACCTTTTTTCCTCAGCATTTTTTAGGCCTTGCTGGTATACCTCGGCGCTATTCAGATTACCCAGATGCTTATACTGCATGAAATGTCGTTTCATCAATTGGCTCAATAATTTCCTTTATTGGAGTAATGATATTTATTTTTATCATGTGAGAGAGAATATCATCAAATCGACACCTAATTTTCCCTACTCAACCAAGAAATTCTATTGAATGATTCCAAAATACGCCTCCTGCTGAGCATAGTTATTCTGAATTACCTACTATTACACATT	COI-5P	Nauphoeta cinerea	Blattaria	introduced	Checklist	Blattaria1	Introduced	Introduced	Introduced	introduced	0.8616796648044128	0.13832033519558595	0.4591510278623356	0.1106240282760262	0.8945514126333989	0.029471223870372813	1.0	7.311252903050692e-05	4.090530510360587e-06	0.4903107163092287	1.0	0.0	0.006904343159258785	0.004765509694039949	0.018768506021635736	0.0	0.033408245270784266	0.0	0.0	0.4708597554322833	0.0	0.0	0.04944563346241297	0.04384261624936125	0.09676937570549936	0.011539528432732262	0.05894944524218515	0.0	0.0	0.04509984954223943	0.0	0.0	0.3266683954517426	0.33352523727668687	0.43453151234672543	0.204346622369878	0.41356975426504605	0.0	0.0	0.028740429373879706	0.0	0.0
C_1061	TTGCAACGATGAATATTTTCAACAAATCATAAAGATATTGGAACCTTATATTTCATCTTTGGAGCATGGGCAGGAATAGTAGGTACATCATTAAGAATATTAATCCGTGCTGAATTAGGTCAACCAGGTTCATTAATTGGAGATGATCAAATTTATAATGTAATTGTCACTGCTCATGCCTTCATCATAATTTTTTTTATAGTAATACCAATTCTTATTGGAGGATTTGGAAATTGATTAGTACCATTAATATTAGGTGCCCCAGATATAGCTTTCCCACGAATAAATAATATAAGATTTTGATTATTACCTCCTTCGTTAACCTTATTACTAGCAAGAAGTATAGTTGAAAGAGGGGCAGGTACAGGATGAACAGTATACCCTCCATTAGCAAGAGGCATTGCACATGCCGGAGCATCAGTAGATTTAGCAATTTTTTCTCTCCACTTGGCTGGGGTATCTTCAATTTTAGGAGCTGTCAATTTCATTTCTACTACAATTAATATAAAACCAATTAATATAAAGCCAGAGCGAATTCCACTATTTGTATGAGCTGTAGCTATTACAGCACTATTATTATTATTATCATTACCAGTTCTTGCAGGTGCAATTACTATATTATTAACTGACCGAAATTTAAATACATCATTTTTTGATCCAGCAGGAGGGGGAGACCCAATTTTATATCAACACTTATTTTGATTTTTTGGTCATCCAGAAGTATACATTTTAATCCTCCCTGGATTCGGTATAATTTCGCATATCATTTGTCATGAAAGAGGAAAGAAAGAAGCATTTGGAAATCTAGGAATAATTTTTGCTATACTAGCAATTGGTTTATTAGGTTTTGTAGTTTGAGCTCATCATATATTTACAGTAGGAATGGATGTTGATACACGAGCATATTTTACATCAGCTACTATAATTATTGCAGTACCAACAGGAATTAAAATTTTTAGATGATTAGCCACTGTTTATGGATCTCAATTATCTTATAGTGCTCCCTGTTTATGATCATTGGGGTTTGTATTCTTATTTACTATTGGAGGTTTAACAGGTGTAGTACTAGCAAATTCATCAATTGACATTGTCCTTCATGATACTTATTATGTAGTAGCTCACTTTCATTATGTATTATCAATAGGAGCAGTATTTGCAATCATAGCCGGATTTATTCAATGATATCCTTTATTTACAGGTTTAACAATAAATCCAAAATGATTAAAAGCACAATTTGCTATTATATTTGTAGGAGTAAATATAACATTCTTCCCTCAGCACTTTCTTGGATTAGCCGGAATACCTCGTCGCTATTCTGATTATCCAGATGCTTACACAGCCTGAAATGTTGTATCATCTATTGGATCTATAATTTCATTTGTAGGTGTATTAATATTTATCTTCATTATATGAGAAAGAATAAGATCTAACCGACAAATTTTATTCCCAACACAAACAAATAACTCAATTGAATGACTACAAAATTTACCTCCAGCAGAACATAGATATTCAGAATTACCAACAATTACTAACTATTAA	COI-5P	Neostylopyga rhombifolia	Blattaria	introduced	Checklist	Blattaria4		Introduced	Introduced	introduced	0.8524858061661444	0.1475141938338556	0.2968455961160739	0.07243601772528102	0.7939288700878013	0.04089815368318389	1.0	7.311252903050692e-05	4.090530510360587e-06	0.4903107163092287	1.0	0.0	0.004705096538208841	0.003966739843823583	0.015726535223217798	0.0	0.026236608894553252	0.0	0.0	0.4708597554322833	0.0	0.0	0.03725013003911108	0.029228410832907413	0.0909662484695376	0.014424410540915289	0.05894944524218515	0.0	0.0	0.04509984954223943	0.0	0.0	0.27177764268851407	0.2524760106441267	0.3566144979191571	0.17563676633444067	0.39534143653270004	0.0	0.0	0.028740429373879706	0.0	0.0
C_1062	ATTCTACTAACTTTGCAACGATGAATATTTTCAACAAATCATAAAGATATTGGAACATTATATTTTATTTTCGGTGCCTGATCAGGTATGGTAGGAACATCATTAAGAATATTAATTCGTGCTGAGCTCGGGCAACCAGGTTCACTAATTGGAGATGATCAAATTTATAATGTAATCGTTACTGCCCATGCTTTCATTATAATTTTCTTTATAGTTATACCAATCATAATTGGAGGATTTGGTAATTGATTAGTACCACTAATATTAGGAGCCCCAGATATAGCCTTTCCACGAATAAATAATATAAGATTCTGATTATTACCACCTTCATTAACTTTATTACTAGCTAGTAGTATAGTAGAAAGAGGTGCCGGAACAGGATGAACAGTATACCCACCACTAGCAAGAGGCATTGCTCATGCAGGAGCATCTGTTGATCTAGCAATTTTCTCATTACATCTAGCAGGTGTATCCTCAATTCTAGGAGCTGTAAATTTTATCTCCACAACAATTAATATAAAACCTATTAATATAAAACCAGAACGAATTCCCCTTTTCGTATGATCAGTAGCTATTACAGCATTATTATTATTATTATCCCTACCAGTGCTTGCTGGAGCAATTACTATACTGTTAACTGACCGAAATCTAAATACATCTTTTTTTGATCCAGCAGGAGGAGGTGACCCAATTTTATATCAACACCTATTCTGATTCTTTGGTCATCCAGAAGTCTATATCTTAATTCTTCCTGGATTCGGTATAATTTCACACATTATTTGTCATGAAAGAGGAAAAAAGGAAGCTTTCGGAAACCTAGGAATAATTTTTGCCATACTAGCAATTGGTTTATTAGGATTTGTAGTATGAGCACACCATATATTTACCGTAGGAATGGATGTTGATACACGAGCATACTTTACATCAGCTACTATAATTATTGCAGTTCCAACAGGAATTAAAATTTTTAGCTGACTAGCTACCGTATACGGTTCACAATTATCTTATAGAGCACCCTGTTTATGATCATTAGGATTTGTATTCCTATTCACCATTGGAGGTTTGACAGGCGTCGTATTGGCAAATTCATCAATTGATATTGTTTTACATGATACTTATTATGTAGTAGCTCACTTCCATTATGTATTATCGATAGGAGCAGTATTTGCTATCATGGCAGGTTTCATCCAATGATATCCTCTATTTACAGGTTTAACTATAAATCCAAAATGATTAAAAGCACAATTTGCAATTATATTTGTAGGAGTAAATATGACATTCTTCCCACAACATTTTCTTGGGTTGGCTGGTATACCTCGACGATACTCCGATTATCCTGATGCTTATACAGCATGAAATGTAGTATCATCTATTGGATCTATAATTTCATTTGTAGGAGTTCTAATATTTATTTTCATTATATGAGAAAGTATAAGAACTAATCGACAAATTCTATTTCCTACACAAACAAGAAACTCAATTGAATGATTACAAAACTTACCACCTGCAGAACATAGTTATTCAGAATTACCAACAATTACTAGTTAA	COI-5P	Periplaneta americana	Blattaria	introduced	Checklist	Blattaria3		Introduced	Introduced	introduced	0.8518511969841295	0.14814880301587005	0.4616370250484897	0.15439299921873387	0.8922286796003425	0.010239601115475826	1.0	7.311252903050692e-05	4.090530510360587e-06	0.4903107163092287	1.0	0.0	0.004705096649846264	0.003966739843823583	0.015726535949655698	0.0	0.026236610139975244	0.0	0.0	0.4708597554322833	0.0	0.0	0.03612091675917578	0.029228410832907413	0.09594585278693978	0.005769764216366056	0.05894944524218515	0.0	0.0	0.04509984954223943	0.0	0.0	0.2818339638054415	0.2566538058313722	0.38749151593459685	0.17563676633444067	0.41688399385274544	0.0	0.0	0.028740429373879706	0.0	0.0
C_1063	TTGCAACGATGAATATTTTCGACAAATCATAAGGATATTGGAACTTTGTATTTCATCTTTGGTGCTTGATCGGGTATAGTGGGAACATCATTAAGAATATTAATTCGTGCTGAACTTGGTCAACCTGGTTCATTAATTGGAGATGATCAAATTTATAATGTAATTGTAACTGCACATGCTTTCATTATAATTTTCTTCATAGTAATACCAATTATAATTGGCGGATTTGGTAATTGATTAGTTCCATTAATATTAGGAGCTCCAGATATAGCATTTCCACGAATAAACAATATAAGATTTTGATTATTACCTCCTTCATTAACATTACTATTAGCGAGCAGCATGGTAGAAAGAGGTGCTGGTACAGGATGAACAGTATACCCACCATTAGCAAGAGGTATTGCACATGCTGGAGCATCTGTTGATTTAGCAATTTTTTCATTACATTTAGCTGGTGTCTCTTCAATTCTAGGAGCCGTAAATTTTATTTCAACAACAATTAATATAAAACCAATCAATATAAAACCAGAACGAATTCCACTATTTGTTTGATCTGTAGCTATTACAGCTTTATTATTGTTACTATCATTACCAGTTCTTGCTGGAGCAATCACAATACTATTAACTGACCGAAACTTAAATACATCCTTCTTTGACCCTGCTGGAGGAGGTGATCCAATTCTCTATCAACATTTATTTTGGTTTTTCGGACATCCAGAAGTATATATTTTAATTTTACCAGGATTCGGAATAATTTCACATATTATTTGTCATGAAAGAGGTAAAAAAGAAGCATTCGGAAATTTAGGAATAATTTTTGCTATATTAGCAATTGGTTTATTAGGTTTTGTAGTATGAGCTCATCATATATTTACTGTAGGAATGGATGTTGATACACGAGCTTATTTTACATCAGCTACTATAATTATTGCAGTACCAACAGGTATTAAAATTTTCAGTTGATTAGCTACTGTATATGGCTCCCAATTATCTTATAGAGCTCCATGTTTATGATCATTGGGATTTGTATTTCTATTTACTATTGGAGGATTAACAGGAGTTGTATTAGCAAATTCATCAATTGATATTGTATTACATGATACTTATTATGTTGTAGCCCACTTCCATTATGTATTATCAATAGGAGCAGTATTTGCAATTATAGCAGGTTTTATTCAATGATATCCTCTATTTACAGGTTTAACTATAAACCCAAAATGATTAAAAGCACAATTTGCAATTATATTTATTGGGGTAAACATAACATTTTTCCCACAACACTTTCTTGGATTGGCAGGAATACCTCGACGTTATTCAGATTACCCCGATGCTTATACAGCATGAAATGTTGTATCATCAATCGGATCAATAATTTCATTTGTTGGAGTATTAATATTTATTTTTATTATGTGAGAAAGAATAAGATCTAACCGACAAATTTTATTCCCAACACAAACAAGAAATTCAATTGAATGATTACAAAATTTACCCCCTGCAGAACATAGTTATTCTGAATTACCAACAATTACTAGTTAA	COI-5P	Periplaneta australasiae	Blattaria	introduced	Checklist	Blattaria5	Native	Introduced		introduced	0.8522906334723691	0.1477093665276305	0.45755980057701146	0.10655570233854425	0.8969683892993042	0.010239601115475826	1.0	7.311252903050692e-05	4.090530510360587e-06	0.4903107163092287	1.0	0.0	0.004705096636081554	0.003966739843823583	0.015726535856822058	0.0	0.026236609974674058	0.0	0.0	0.4708597554322833	0.0	0.0	0.03612091675917578	0.029228410832907413	0.09603249214791856	0.005769764216366056	0.05635181510358145	0.0	0.0	0.04509984954223943	0.0	0.0	0.2597659257988509	0.21905364914616374	0.36007535197808715	0.1807032115171648	0.39037007715115113	0.0	0.0	0.028740429373879706	0.0	0.0
C_1064	ACTCTGCAACGATGAATATTTTCAACAAATCATAAGGACATTGGAACTTTATATTTCATTTTTGGTGCTTGATCCGGTATAGTAGGAACATCATTAAGAATATTAATTCGTGCTGAACTTGGTCAACCTGGATCACTAATTGGAGATGATCAAATTTATAATGTAATTGTAACTGCACACGCTTTCATTATAATTTTCTTTATGGTTATACCAATTATAATTGGAGGTTTTGGTAATTGATTAGTACCTTTAATATTAGGGGCACCAGATATAGCATTCCCGCGAATAAATAATATAAGATTTTGATTATTACCACCTTCATTAACCTTATTACTAGCGAGCAGTATAGTAGAAAGTGGTGCTGGTACAGGATGAACTGTATATCCACCACTAGCAAGAGGTATTGCTCATGCTGGGGCTTCTGTTGATTTAGCAATTTTTTCACTTCATTTAGCAGGTGTTTCCTCAATTTTAGGGGCTGTAAACTTTATTTCAACAACAATTAATATAAAACCTATTAATATAAAACCAGAACGAATTCCCCTCTTTGTATGATCTGTAGCTATTACAGCTTTACTATTACTATTATCATTACCAGTTCTAGCTGGAGCTATTACAATATTATTAACTGATCGAAATTTAAATACATCCTTCTTTGATCCTGCTGGAGGAGGAGATCCAATTTTATATCAACACTTATTCTGATTCTTTGGACATCCAGAAGTATATATCTTGATTTTACCAGGATTCGGAATAATTTCACATATTATTTGTCACGAAAGAGGGAAAAAGGAAGCATTTGGAAACCTAGGAATAATTTTTGCTATATTAGCAATTGGTTTATTAGGTTTTGTAGTATGAGCTCATCACATATTTACTGTTGGAATAGATGTTGATACACGAGCATATTTTACATCAGCTACTATAATTATTGCAGTACCAACAGGAATTAAGATTTTTAGATGATTAGCCACAGTATATGGCTCTCAATTATCATACAGAGCACCATGTTTATGATCATTAGGGTTTGTATTTCTATTTACTGTTGGAGGTTTAACAGGAGTTGTATTAGCAAATTCATCAATTGATATTGTACTACATGATACTTATTATGTAGTAGCCCACTTCCATTATGTATTATCAATAGGGGCAGTATTCGCAATTATAGCAGGATTTATTCAATGATACCCTTTATTTACAGGTTTAACTATAAATCCAAAATGATTAAAGGCACAATTTGCAATTATATTTGTAGGAGTAAATATAACATTCTTCCCACAACATTTCCTCGGATTAGCTGGTATACCTCGACGATACTCAGACTATCCTGATGCTTATACAGCCTGAAATGTTGTATCATCAATTGGATCAATAATTTCATTTATTGGTGTATTAATATTTATTTTTATTATATGAGAAAGAATAAGATCAAATCGACAAATTTTATTCCCAACACAAACAAGAAATTCAATTGAATGATTACAAAATTTACCCCCAGCAGAGCATAGATATTCAGAATTACCAACAATTACTAGATAA	COI-5P	Periplaneta brunnea	Blattaria	introduced	Checklist	Blattaria6	Introduced	Introduced	Introduced	introduced	0.8481598917169302	0.15184010828307037	0.8423391645245014	1.0	0.688842100115724	0.055637505550712396	1.0	7.311252903050692e-05	4.090530510360587e-06	0.4903107163092287	1.0	0.0	0.004705096649846264	0.003966739843823583	0.015726535949655698	0.0	0.026236610139975244	0.0	0.0	0.4708597554322833	0.0	0.0	0.03612091675917578	0.029228410832907413	0.0926832782400291	0.008654646324549233	0.05375418496497761	0.0	0.0	0.04509984954223943	0.0	0.0	0.26116263706509074	0.22156032625851094	0.3819095716623638	0.16550387596899202	0.3936843167388504	0.0	0.0	0.028740429373879706	0.0	0.0
C_1065	ACCTTATATTTCATTTTTGGAGCTTGATCAGGAATAGTAGGAACTTCACTTAGTATACTTATTCGAGCAGAACTTAATCAACCCGGATCTCTTATTGGAGATGATCAAATTTATAACGTAATTGTAACAGCACACGCCTTTATTATAATTTTTTTTATAGTTATACCCATCCTAATTGGTGGGTTTGGAAATTGACTAGTTCCTCTTATATTAGGGGCGCCAGATATAGCTTTTCCACGAATAAATAATATAAGATTCTGGCTACTACCTCCTTCTTTGACCCTGCTGTTAGCTAGAAGAATAGTAGAAAGTGGAGCTGGTACTGGATGAACAGTTTATCCCCCACTTGCAAGAAGTATTGCACATGCTGGGGCATCTGTAGACCTTGCTATTTTCTCTTTACATCTTGCAGGTGTATCTTCAATTCTAGGAGCAGTAAATTTTATCTCAACAATTATTAATATAAAACCAATTAGCATAAAACCTGAGCGTATTCCCTTATTTGTATGAGCGGTTGGAATTACTGCTTTACTTCTTCTTTTATCTCTACCAGTTCTTGCAGGAGCAATTACTATACTTCTTACTGATCGAAACTTAAATACCTCCTTCTTTGACCCTGCTGGAGGAGGAGACCCAATCCTTTACCAACATTTATTT	COI-5P	Pycnoscelus indicus	Blattaria	introduced	Checklist	Blattaria8		Introduced	Introduced	introduced	0.8079159209025488	0.19208407909745137	0.6999140341314414	1.0	0.8297946430143117	0.06817732723729407	1.0	7.311252903050692e-05	4.090530510360587e-06	0.4903107163092287	1.0	0.0	0.006950380573527556	0.004571743770404376	0.01327802995063224	0.0009557477549506754	0.024775077127349516	0.0	0.0	0.4708597554322833	0.0	0.0	0.017375976312248676	0.018599897802759273	0.0318093319936939	0.005769764216366056	0.014789732885921298	0.0	0.0	0.04509984954223943	0.0	0.0	0.18629891319463154	0.2031780274346315	0.19943572729581338	0.018576965669988715	0.1815729831260964	0.0	0.0	0.028740429373879706	0.0	0.0
C_1066	CATCCTGAAGTATACATTTTAATTCTTCCTGGATTTGGAATAATTTCTCATATTATTTGTCATGAAAGTGGTAAAAAAGAAGCATTTGGTAATCTAGGTATAATCTTCGCAATACTTGCTATTGGATTATTGGGATTTGTTGTATGAGCCCATCATATATTTACGGTAGGGATAGACGTAGATACACGTGCTTATTTCACTTCCGCTACAATAATTATTGCTGTTCCTACTGGAATTAAAATTTTTAGCTGACTAACCACTGTTTATGGATCTCAATTAACTTATAGAGCTCCTTGTTTATGAGCATTAGGGTTTGTATTTCTTTTTACAGTAGGGGGATTAACAGGTGTAGTTCTTGCTAATTCCTCTATTGATATCGTCTTACATGATACTTACTATGTAGTTGCACACTTTCATTATGTATTATCAATAGGAGCTGTATTTGCTATTATAGCTGGATTTATTCAATGATTCCCATTATTCACAGGATTATCAATAAACCCAAAATGATTAAAGGCCCAATTCATAGTAATATTTACTGGAGTGAATCTAACATTTTTCCCTCAACATTTTCTAGGCCTTGCCGGTATACCTCGACGATATTCTGATTACCCAGATGCATATACTGCATGAAATGTTGTATCATCAATTGGATCAATAATTTCATTTATTGGAGTAATCATATTTATTTTTATTATATGAGAAAGAATATCTTCTAATCGACATCTAATTTTTCCTACTCAAACTAGCAACTCGATTGAATGATTCCAAAATACACCACCAGCTGAGCATAGTTACTCTGAACTTCCT	COI-5P	Rhyparobia maderae	Blattaria	introduced	Checklist	Blattaria12	Introduced	Introduced	Introduced	introduced	0.8048647119544092	0.19513528804559083	0.4436955645538942	0.10290225834475432	0.8882342681729645	0.010325318015858821	1.0	0.01650997953187763	0.016331024543401067	0.03265400159797122	1.0	0.03265400159797124	0.01573063105106133	0.015341984356064363	0.029000744602089786	0.0	0.03510189899023675	0.01427727160067395	0.014180803549318043	0.028361607098636086	0.0	0.028361607098636093	0.028873420617045134	0.02391415431783341	0.06558190180777838	0.005769764216366056	0.043363664410562636	0.03642450619350456	0.03200941453368582	0.061067603348108485	0.0	0.04062733383121716	0.15473323857760957	0.17393346112391375	0.27529252900472223	0.018576965669988715	0.1948299414768934	0.02537057406243439	0.021456256921373085	0.03787206343570556	0.0	0.033376399655469235
C_1067	CATAAAGATATTGGAACTTTATACTTCGTTTTTGGTGCATGATCAGGGATAGTAGGAACTTCATTAAGTATATTAATTCGCACCGAATTAAATCAACCTGGATCCTTAATTGGAGATGACCAAATCTATAATGTAATTGTTACAGCTCATGCTTTTGTCATAATCTTTTTCATAGTAATACCAATTCTTATCGGAGGATTCGGGAATTGATTAGTTCCTTTAATATTAGGAGCTCCAGATATAGCATTCCCTCGTATAAACAACATAAGATTTTGATTATTACCACCATCATTATCACTTCTTCTACAAAGTAGAATAGTTGAAAGAGGAGCAGGTACTGGCTGAACAGTTTATCCACCATTAGCTGGTAATATTGCCCATGGTGGGGCTTCTGTAGATTTAGCTATCTTTTCCCTACATTTAGCAGGAATTTCATCAATTTTAGGTGCAGTCAATTTTATTTCTACTACTATTAATATAAAACCTATTTATATAAAACCAGATCAAATTCCTTTATTTGTATGAGCAGTAGTAATTACAGCTTTACTCCTATTACTCTCCCTACCAGTTTTGGCAGGAGCTATTACCATATTATTAACTGATCGTAACTTAAATACATCCTTTTTTGACCCAGCTGGAGGGGGGGATCCTATTCTGTATCAACATTTATTCTGATTTTTTGGTCACCTGGAA	COI-5P	Supella longipalpa	Blattaria	introduced	Checklist	Blattaria9	Native	Introduced		introduced	0.8129756052537698	0.18702439474623014	0.7732562585644794	1.0	0.7680887103353289	0.05369545604074581	1.0	7.311252903050692e-05	4.090530510360587e-06	0.4903107163092287	1.0	0.0	0.00814871425935374	0.008087499835793013	0.014525365953016763	0.0035088962752805367	0.02850530914817586	0.0	0.0	0.4708597554322833	0.0	0.0	0.03950855659898184	0.04384261624936125	0.032964853510307125	0.014424410540915289	0.025180253440336402	0.0	0.0	0.04509984954223943	0.0	0.0	0.1882543089673675	0.20234246839718237	0.19402737220789748	0.02364341085271315	0.1766016237445473	0.0	0.0	0.028740429373879706	0.0	0.0
C_1068	ATAGTAGGAACTTCATTAAGATTATTAATTCGTTCAGAACTTGGATCTCCCGGATCTCTTATTGGTGATGATCAAATTTATAATGTAATTGTCACAGCTCATGCTTTTGTAATAATTTTTTTTATGGTTATACCAATTATAATTGGGGGATTCGGAAATTGATTAGTACCTTTAATATTAGGAGCTCCTGATATAGCCTTCCCCCGAATAAACAATATAAGATTTTGACTTCTCCCCCCTTCTTTAACCCTCTTAATTATAAGAAGAATCGTAGAAAATGGGGCTGGTACAGGTTGAACGGTTTATCCCCCCTTGGCTGGAAATGTGGCCCATAGGGGATCCTCTGTAGATTTAGCAATTTTTAGTTTACACTTAGCTGGAATCTCTTCAATTTTAGGAGCAGTAAACTTTATTTCCACAGTAATTAATATGCGACCTAAAGGAATAAATTTTGATCGTTTACCTTTATTTGTATGAGCAGTAAAAATTACTGCAATTCTTTTACTTTTATCTCTACCTGTATTAGCTGGTGCCATTACAATATTACTCACTGATCGTAACGTTAATACTTCCTTTTTTGATCCTGCCGGAGGA	COI-5P	Acalolepta aesthetica	Coleoptera	introduced	Checklist	Coleoptera148				introduced	0.8539732296978532	0.1460267703021478	1.0	1.0	0.0	1.0	1.0	7.311252903050692e-05	4.090530510360587e-06	0.4903107163092287	1.0	0.0	0.9999999999999999	0.9999999999999999	0.0	0.9999999999999999	1.0000000000000002	0.0	0.0	0.4708597554322833	0.0	0.0	0.05193575651991396	0.037221052631578946	0.1055746999954428	0.01664	0.11969242840329543	0.0	0.0	0.04509984954223943	0.0	0.0	0.10282418702322993	0.0889683606710323	0.16440372203549686	0.057125830069810944	0.25162036511522323	0.0	0.0	0.028740429373879706	0.0	0.0
C_1069	GAAGTTTATATTTTAATTTTACCGGGATTCGGAATAATTTCCCATATTATTAGACAAGAAAGAGGGAAAAAAGAAGCTTTTGGCACACTAGGTATAATTTATGCTATAATAGCAATTGGTTTACTAGGATTTGTCGTTTGAGCTCACCATATATTTACAGTAGGAATAGATGTAGACACCCGAGCTTATTTTACTTCCGCTACAATAATTATTGCCGTACCAACAGGAATTAAAGTATTTAGGTGGTTAGCAACATTCCACGGGACCCAAATTCTTTATAGACCTGTAACTATGTGAGCCTTAGGATTTGTATTTTTATTTACCGTAGGTGGATTAACAGGTGTTATTTTAGCCAACTCCTCTATTGATATTGTTTTACATGATACCTATTACGTAGTTGCTCATTTTCATTATGTTTTATCAATAGGGGCCGTATTCGCTATCATAGCAGGAATTGTTCAATGATTTCCTCTATTTACAGGATTAACGTTAAATAATTTTTTCTTGAAAATTCAATTTATTATTATATTTATTGGAGTAAATTTAACATTTTTC	COI-5P	Acanthoscelides macrophthalmus	Coleoptera	introduced	Checklist	Coleoptera23				introduced	0.6600696948866914	0.33993030511330946	1.0	1.0	0.0	1.0	1.0	7.311252903050692e-05	4.090530510360587e-06	0.4903107163092287	1.0	0.0	0.9999999999999999	0.9999999999999999	0.0	0.9999999999999999	1.0000000000000002	0.0	0.0	0.4708597554322833	0.0	0.0	0.07102457041507061	0.0711578947368421	0.048699553665578856	0.02852571428571428	0.10470929776382897	0.0	0.0	0.04509984954223943	0.0	0.0	0.1582525194696543	0.16399538766181093	0.08411217870604686	0.07478290481866152	0.1925091837203101	0.0	0.0	0.028740429373879706	0.0	0.0
C_1070	ATCTTACTGAATAAATGATTATTCTCTACGAATCATAAAGATATTGGAACTTTATATTTCCTATTTGGAGCTTGAGCTGGAATAGCTGGAACTTCACTTAGAATCTTAATTCGAGCCGAATTAGGAAACCCGGGCTCTCTAATTGGAAATGACCAAATTTATAATGTGATTGTTACTGCACACGCATTTATTATAATTTTTTTTATAGTTATACCTATTATAATTGGGGGATTCGGAAATTGATTAGTACCTTTAATACTGGGGGCACCAGATATAGCCTTTCCCCGAATAAATAATATAAGATTTTGACTTTTACCCCCATCATTAAGATTCCTCATATTAAGAAGTTTAGTAGAAAGAGGAGCCGGGACAGGTTGAACTGTCTATCCCCCCTTAGCAAGTAATATTGCCCATAGAGGATCTTCCGTTGATTTAGCAATTTTTAGACTACATTTAGCCGGAATTTCTTCTATTTTAGGAGCAGTTAATTTTATTACAACTATTATAAATATGCGACCAAATGGTATAAGAATAGATCGAATGCCTTTATTTTCTTGAGCAGTTATAATTACAGCTATTCTTTTGCTTCTTTCTCTACCAGTACTAGCAGGGGCAATTACTATACTTCTTACTGATCGAAACTTAAATACATCCTTTTTTGACCCTGCGGGAGGGGGGGATCCTATTTTATACCAACACTTATTTTGATTTTTTGGTCACCCTGAAGTTTATATTTTAATTCTTCCTGGATTCGGAATAATTTCTCATATTATTAGACAAGAAAGGGGGAAAAAAGAAGCTTTTGGAACCTTAGGAATAATTTATGCCATGATAGCTATCGGATTATTAGGATTCGTAGTTTGAGCTCACCATATATTTACAGTAGGGATAGATGTAGATACCCGAGCTTACTTCACTTCAGCAACTATAATTATCGCGGTTCCAACTGGGATTAAAGTCTTTAGGTGACTAGCCACCTTTCATGGAACTCAAATTTTAAATAGACCAGTAACCCTGTGAGCTTTAGGTTTTGTATTTTTATTTACAGTAGGAGGATTAACAGGGGTAATTTTAGCTAATTCTTCAATTGATATTATTCTTCACGATACTTACTATGTAGTAGCTCATTTTCACTATGTTCTTTCTATAGGAGCTGTATTTGCAATTATAGCCGGAATTGTCCAATGATTCCCATTATTTACTGGACTAACCTTAAATAATTTTTTTTTAAAAACCCAATTTATTACTATATTTTTAGGTGTAAATTTAACATTTTTTCCTCAACACTTTTTAGGGCTAAGAGGAATGCCTCGGCGATATTCGGATTATCCAGATGCTTTCACTATCTGAAATGCCATTTCATCTATTGGTTCCATTATTTCTCTCACAAGAATTATCTTTTTTTTATTTATCTTATGAGAAAGGCTTTCTTCCCAACGTAAATCTTTGAGAACTTTAAATGTAACAACTTCAATTGAATGGTTACAAGCCCTACCCCCTAGTGAGCATAGATATTCTGAATTACCTATATTAACAAATT	COI-5P	Acanthoscelides obtectus	Coleoptera	introduced	Checklist	Coleoptera87	Introduced	Introduced	Introduced	introduced	0.8884412586445576	0.11155874135544298	1.0	1.0	0.0	1.0	1.0	7.311252903050692e-05	4.090530510360587e-06	0.4903107163092287	1.0	0.0	0.9999999999999999	0.9999999999999999	0.0	0.9999999999999999	1.0000000000000002	0.0	0.0	0.4708597554322833	0.0	0.0	0.07789070749855703	0.037221052631578946	0.28874086742712296	0.02377142857142857	0.3422989407610828	0.0	0.0	0.04509984954223943	0.0	0.0	0.12928970735818368	0.09205166315010531	0.29078268189144457	0.060241784437255086	0.4452604420985591	0.0	0.0	0.028740429373879706	0.0	0.0
C_1071	ACATTATATTTTTTATTTGGTTTATGAGCAGGAATAGTAGGAACTTCTCTAAGAATTATTATTCGATTAGAATTAGGTACAACTAACAGACTAATTGGAAATGACCAAATTTATAATGTTATTGTAACAGCTCATGCTTTTATTATAATTTTTTTTATAGTTATACCCATTATAATTGGAGGTTTTGGAAACTGACTAGTACCTTTAATAATTGGAGCACCTGATATGGCATTCCCACGTCTTAATAATATAAGATTTTGATTATTACCTCCAGCTTTAACCCTTTTAATTTCTAGAAGAGTAATTGAAATGGGAGCAGGTACAGGATGAACAGTATATCCACCTCTTTCTTCAAATATAGCACATAATGGGCCTTCTGTAGATTTAGTAATTTTTAGATTACACTTAGCTGGAATTTCATCAATTTTAGGAGCTGTAAATTTTATTTCTACTATTATAAATATACGACCTAATGGGATAAATCTAGATAAAACACCTTTATTTGTTTGATCAGTTTTAATTACAGCTATTCTACTACTTTTATCATTACCAGTTCTTGCAGGAGCAATTACTATATTATTAACAGATCGTAATATTAATACATCATTTTTTGACCCTACTGGAGGAGGGGATCCAGTTTTATACCAACACTTATTTTGATTTTTTGGTCATCCAGAAGTTTATATTTTAATTTTACCTGGATTTGGAATAATTTCTCATATTATTACACAAGAAAGAGGGAAAAAAATTGCTTTTGGAGCCTTAGGTATAATTTACGCTATATTAGCTATTGGTTTACTAGGATTTGTTGTATGAGCACACCATATATTTACTGTTGGAATAGACGTCGATACACGAGCTTACTTTACTTCGGCTACTATAATTATTGCAGTACCAACAGGAATCAAAATTTTTTCATGACTAGCAACACTACATGGAGTTCAATTTATTTTTACTCCTTCATTATTATGAACCTTAGGGTTTTTATTTCTATTTACAATTGGGGGTCTTACAGGTGTAATTTTAGCTAATTCATCAATAGATATTATTTTACACGATACTTATTATGTTGTAGCCCATTTTCATTATGTTCTTTCTATAGGAGCTGTATTTGCTATTATAGCAGGATTTATTCATTGATTTCCA	COI-5P	Adalia bipunctata	Coleoptera	introduced	Checklist	Coleoptera125		Introduced	Introduced	introduced	0.8506322746384986	0.1493677253615018	1.0	1.0	0.0	1.0	1.0	7.311252903050692e-05	4.090530510360587e-06	0.4903107163092287	1.0	0.0	0.9999999999999999	0.9999999999999999	0.0	0.9999999999999999	1.0000000000000002	0.0	0.0	0.4708597554322833	0.0	0.0	0.07030996811670255	0.0416	0.19359313538599798	0.021394285714285713	0.2309956845821891	0.0	0.0	0.04509984954223943	0.0	0.0	0.1238223288843342	0.099246035601276	0.21331018332201215	0.05504852715818134	0.2903483805118905	0.0	0.0	0.028740429373879706	0.0	0.0
C_1072	ACATTGTACCTAATTTTTGGAGCTTGATCGGCTATGATTGGAACATCACTAAGAATTATAATTCGAAGAGAATTAGGGAATCCTGGATCTTTAATTGGAGATGATCAAATTTATAATGTTATTGTTACTGCTCATGCTTTTGTTATAATTTTTTTTATAGTAATACCAATTATAATTGGTGGATTCGGAAATTGATTAGTCCCATTAATACTTGGAGCACCAGATATAGCCTTTCCTCGAATAAATAATTTAAGATTTTGACTTTTACCCCCATCTTTAACGTTTCTCTTAATAAGAAGAATTGTAGATAATGGTGTTGGAACTGGTTGAACTGTCTATCCTCCCCTTTCAGGAAATATTGCCCATAGAGGATCTTCTGTTGATTTAGCCATTTTTAGGCTTCATTTAGCAGGAATTTCATCTATTTTAGGAGCTGTTAATTTTATTACAACAGTTATCAATATACGACCTAAAGGATTGACATTTGATCGACTACCATTATTTGTTTGAGCAGTTAAAATTACTGCTATTTTACTTCTTCTTTCCTTACCAGTTTTAGCAGGTGCAATTACAATACTATTAACTGACCGAAACTTAAATACAACATTCTTTGATCCAGCGGGAGGAGGAGACCCTATTTTATACCAACATTTATTT	COI-5P	Aerenicopsis championi	Coleoptera	introduced	Checklist	Coleoptera162		Introduced	Introduced	introduced	0.8444868895674903	0.15551311043251095	1.0	1.0	0.0	1.0	1.0	7.311252903050692e-05	4.090530510360587e-06	0.4903107163092287	1.0	0.0	0.9999999999999999	0.9999999999999999	0.0	0.9999999999999999	1.0000000000000002	0.0	0.0	0.4708597554322833	0.0	0.0	0.05823616678385892	0.0416	0.11536174545169307	0.02377142857142857	0.1325351118085524	0.0	0.0	0.04509984954223943	0.0	0.0	0.10446934841920733	0.09102389565708088	0.17074805777651136	0.05920313298144028	0.2536586817150479	0.0	0.0	0.028740429373879706	0.0	0.0
C_1073	GCCGGTATAGTAGGAACATCACTCAGAATCCTAATTCGGGCAGAATTAGGAAATCCTGGTTCCCTAATTGGTGATGACCAAATTTATAACGTAATTGTAACCGCCCACGCTTTTATTATAATTTTTTTCATAGTAATACCTATTATAATTGGAGGATTTGGTAACTGATTAGTTCCTCTGATACTTGGTGCTCCTGATATAGCCTTCCCACGAATAAACAACATAAGATTTTGACTATTACCACCTTCCTTAACACTACTTTTAATAAGAAGAATAGTAGAAAGNGGGGCTGGAACTGGTTGAACTGTATACCCTCCCTTATCCGCTAACATCGCTCATAGAGGTGCTTCTGTTGACCTAGCCATTTTTAGTTTACACCTAGCTGGGATTTCTTCAATTCTAGGTGCCGTAAATTTTATTACAACAGTAATCAATATACGATCCCCTAATTTAACTTATGATCGATTACCCTTATTTGTATGATCCGTAGCTATTACAGCTTTATTGCTACTATTATCCTTACCAGTTCTAGCTGGAGCTATTACGATACTTTTAACTGATCGAAATTTTAAC	COI-5P	Aethina concolor	Coleoptera	introduced	Checklist	Coleoptera188		Introduced	Introduced	introduced	0.8491262652320263	0.15087373476797478	1.0	1.0	0.0	1.0	1.0	7.311252903050692e-05	4.090530510360587e-06	0.4903107163092287	1.0	0.0	0.9999999999999999	0.9999999999999999	0.0	0.9999999999999999	1.0000000000000002	0.0	0.0	0.4708597554322833	0.0	0.0	0.05293322222805261	0.03941052631578947	0.10166812482690975	0.019017142857142857	0.12183287563750493	0.0	0.0	0.04509984954223943	0.0	0.0	0.09848244529399669	0.0889683606710323	0.15804089132436644	0.05400987570236654	0.23021804081706496	0.0	0.0	0.028740429373879706	0.0	0.0
C_1074	ATTTTATCGAATAAATGGCTCTTCTCTACTAATCACAAAGATATTGGAACTTTATATTTCATTTTTGGTATTTGATCAGGCATAGTAGGAACTTCATTAAGACTCCTAATTCGAACTGAATTAGGAAATCCTGGGTCATTAATTGGAAATGACCAAATTTACAATGTTATTGTTACAGCTCACGCTTTCATTATAATTTTCTTTATAGTAATACCATTTATAATTGGCGGATTCGGAAACTGATTAGTTCCATTAATATTAGGAGCCCCTGATATAGCTTTCCCTCGAATGAATAATATAAGATTTTGACTTTTACCACCATCCCTTTCTCTTCTACTTATAAGAAGAATTGTAGAAAGAGGAGCAGGAACAGGATGAACAGTGTACCCTCCACTTTCATCTAATATCGCTCATGGTGGATCTTCAGTTGATTTAGCTATTTTTAGACTTCACTTAGCAGGTATTTCTTCTATTTTAGGTGCAGTAAATTTTATTACTACTGTAATTAATATGCGACCCTCAGGCATAACCTTTGATCGAATACCTTTATTTGTTTGAGCTGTAGTAATTACAGCTATCCTTCTTCTACTTTCATTACCTGTATTAGCAGGAGCTATTACTATACTACTAACAGATCGAAATCTAAATACTACTTTCTTCGACCCATCAGGAGGGGGTGATCCAATCCTATACCAACACTTATTTTGATTCTTCGGACACCCAGAAGTTTATATTTTAATTCTACCAGGATTTGGTATAATTTCACACATTATTAGACAAGAAAGAGGAAAAAAGGAAGCCTTTGGAACTTTAGGAATAATTTACGCAATAATAGCAATTGGTTTATTAGGATTTGTAGTTTGAGCACATCATATATTTACAGTAGGAATAGACGTTGATACTCGAGCCTATTTCACTTCTGCTACAATAATTATTGCTGTTCCTACTGGAATTAAAATTTTTAGATGATTAGCTACTCTTCATGGTACACAAATTACTTACAGCCCAGTAACTCTATGAGCATTAGGATTTGTATTTTTATTTACCGTAGGTGGATTAACAGGAGTAGTTCTAGCTAACTCATCTATTGACATTATTCTACATGATACTTACTACGTAGTAGCCCATTTCCATTATGTATTATCTATAGGAGCAGTATTTGCTATTATAGCCGGATTTGTTCAATGATTCCCATTAATTACAGGATTAACTTTAAATAGAAATTATTTAAAAATTCAATTCTTTGTAATATTTATTGGAGTTAATTTAACCTTTTTCCCACAACATTTCTTAGGGTTAAGAGGAATACCTCGACGATACTCTGATTACCCTGATGCATATACTCTATGAAATATAATTTCATCTATTGGATCTTTAATTTCCTTAGTTAGAGTATTATTCTTAATTTTTATTATTTGAGAAGCATTATCAGTTAAACGAAAAAATCTATCATCCTTTAGAATAAATACATCTATTGAATGATTACAATTTTATCCCCCAGCTGAACATAGATATGATGAACTGCCTATATTAACTAATT	COI-5P	Aethina tumida	Coleoptera	introduced	Checklist	Coleoptera139	Introduced	Introduced	Introduced	introduced	0.864746341667844	0.1352536583321565	1.0	1.0	0.0	1.0	1.0	7.311252903050692e-05	4.090530510360587e-06	0.4903107163092287	1.0	0.0	0.9999999999999999	0.9999999999999999	0.0	0.9999999999999999	1.0000000000000002	0.0	0.0	0.4708597554322833	0.0	0.0	0.07152181451435176	0.03503157894736842	0.26152264463724606	0.01664	0.31447312671635935	0.0	0.0	0.04509984954223943	0.0	0.0	0.12032859432412149	0.08794059317800787	0.27582178054648	0.06231908734888469	0.42283895950048866	0.0	0.0	0.028740429373879706	0.0	0.0
C_1075	ACATTATATTTTATTTTTGGTGCATGAGCAGGAATAGTAGGAACTTCATTAAGTATACTAATTCGAGCTGAATTAGGAAATCCTGGAGCATTAATTGGTGATGATCAAATTTATAATGTTATTGTTACTGCCCATGCATTTATTATAATTTTCTTTATAGTTATACCTATTATAATTGGAGGATTTGGAAATTGATTAGTTCCTTTAATATTAGGAGCTCCTGATATGGCCTTTCCTCGAATAAATAATATAAGTTTCTGATTACTTCCCCCTTCATTAACGCTTCTCTTAATGAGAAGATTAGTAGAAAGAGGAGCTGGGACAGGATGAACAGTTTATCCTCCTTTATCATCAGGAATTGCCCATGCCGGAGCTTCAGTAGATTTAGCTATTTTTAGATTACATTTAGCTGGGGTTTCATCAATTTTAGGGGCTGTAAATTTTATTACAACAATTATTAATATACGATCAGTAGGAATAACATTTGATCGAATACCATTATTTGTATGATCAGTAGGAATTACTGCTCTTTTATTACTTTTATCTTTACCCGTATTAGCTGGAGCTATTACAATATTATTAACAGATCGAAATTTAAATACTTCTTTTTTTGATCCAGCGGGAGGAGGAGATCCTATTCTATATCAACATTTATTT	COI-5P	Agonum muelleri	Coleoptera	introduced	Checklist	Coleoptera313		Introduced	Introduced	introduced	0.8437204913753535	0.1562795086246469	1.0	1.0	0.0	1.0	1.0	7.311252903050692e-05	4.090530510360587e-06	0.4903107163092287	1.0	0.0	0.9999999999999999	0.9999999999999999	0.0	0.9999999999999999	1.0000000000000002	0.0	0.0	0.4708597554322833	0.0	0.0	0.05468399785905448	0.0416	0.11046095107031756	0.021394285714285713	0.13895645351118088	0.0	0.0	0.04509984954223943	0.0	0.0	0.09872571477360237	0.08691282568498344	0.17461797295914525	0.033236846586071817	0.25569699831487247	0.0	0.0	0.028740429373879706	0.0	0.0
C_1076	ACATTATATTTTATTTTTGGTTCATGAGCCGGAATAGTAGGAACATCTCTTAGATTACTAATTCGAACTGAATTAGGCACCCCTAACGCTCTAATTGGAGATGATCAAATCTACAATACAATTGTCACTGCTCATGCTTTCATTATAATTTTCTTTATAGTTATACCAATCATAATTGGAGGATTCGGAAACTGACTAGTACCCCTAATACTAGGAGCCCCAGACATGGCATTTCCCCGATTAAATAATATAAGATTTTGATTACTTCCTCCTTCCCTAACCCTTCTAATTATAAGAAGAATTGTCGAAAAAGGTGCAGGAACTGGTTGAACAGTTTACCCCCCACTGTCATCAAATATCGCACATAATGGGACATCAGTAGATTTAGCTATTTTTAGATTACATTTAGCTGGAATCTCCTCAATTCTAGGAGCTATTAATTTCATTTCCACTATTTTTAATATTCAACCCAACAAAATAAAAATAGACCAAATCCCTTTATTTTGTTGAGCTGTTCTAATCACAGCTGTACTTCTCCTTCTTTCTCTCCCAGTACTAGCAGGAGCTATCACCATACTTCTAACAGACCGTAACTTAAATACATCGTTTTTTGATCCCTCAGGAGGGGGGGACCCTATTTTGTACCAACACTTATTT	COI-5P	Ahasverus advena	Coleoptera	introduced	Checklist	Coleoptera86	Introduced	Introduced	Introduced	introduced	0.847634961881588	0.15236503811841262	1.0	1.0	0.0	1.0	1.0	7.311252903050692e-05	4.090530510360587e-06	0.4903107163092287	1.0	0.0	0.9999999999999999	0.9999999999999999	0.0	0.9999999999999999	1.0000000000000002	0.0	0.0	0.4708597554322833	0.0	0.0	0.05405276582882932	0.03941052631578947	0.10726973570571179	0.02377142857142857	0.1303946645743429	0.0	0.0	0.04509984954223943	0.0	0.0	0.11876864596619832	0.10130157058732459	0.17002956276548387	0.06439639026051402	0.2720035311134692	0.0	0.0	0.028740429373879706	0.0	0.0
C_1077	AATAAATGATTGTTTTCTACTAACCACAAGGACATTGGAACACTTTATTTCATCTTTGGAGCATGATCAGGAATAGTTGGTACTTCTCTAAGACTACTTATTCGAGCTGAACTTGGAAATCCTGGATCACTAATTGGGGATGACCAAATTTATAACGTTATTGTTACAGCTCACGCATTCATTATAATTTTCTTTATAGTAATACCAATTATAATTGGAGGGTTTGGAAACTGACTTGTTCCCCTTATACTTGGTGCCCCAGACATAGCATTCCCTCGAATAAACAATATAAGATTCTGACTTCTCCCACCCTCTTTAACCCTTCTTCTAATAAGAAGAATTGTAGAAAGAGGAGCAGGAACTGGATGAACAGTGTACCCCCCACTCTCTTCCAATATTGCACACGGAGGGTCTTCTGTAGACCTAGCCATTTTCAGACTCCATTTAGCTGGTATTTCATCAATCCTCGGAGCTGTAAATTTTATCACAACAGTAATTAATATACGACCACAAGGAATAACTTTTGATCGAATACCTTTATTTGTATGAGCTGTCGTAATTACAGCAGTTCTTCTTCTTCTTTCACTCCCTGTTCTAGCAGGAGCAATTACAATATTACTTACAGACCGAAATATTAATACCTCATTCTTTGACCCAGCTGGGGGAGGAGACCCAATTTTATATCAACACTTATTTTGATTTTTTGGACATCCTGAAGTTTATATTTTAATTCTTCCAGGATTCGGAATAATTTCTCACATTATTAGACAAGAAAGAGGAAAAAAGGAAGCTTTCGGAACTCTTGGAATAATTTATGCAATAATAGCAATTGGACTACTAGGATTTGTAGTTTGAGCTCATCACATATTTACAGTAGGAATAGACGTAGATACTCGAGCATATTTCACTTCTGCCACAATAATTATTGCTGTTCCTACAGGAATTAAAATTTTCAGATGATTAGCAACTCTTCATGGCACTCAACTAAATTATAGACCCTCCCTTCTGTGAGCTTTAGGATTTGTATTCCTATTCACAGTAGGAGGATTAACCGGAGTAGTATTAGCAAACTCATCAATTGATATTATATTACATGATACTTACTATGTAGTTGCCCACTTCCATTATGTTCTATCAATAGGAGCCGTATTTGCTATTATAGGAGGATTAGTTCACTGATTCCCTCTTTTTACAGGTTTAACTTTAAGGCCAAAACTATGCAAAATCCAATTTTTTACTATGTTCATTGGCGTAAACCTAACCTTTTTCCCTCAACACTTTCTAGGATTAAGAGGAATACCGCGTCGTTATTCTGATTATCCAGACGCATATACAATATGAAATATTGTTTCATCCATTGGCTCAATTATTTCCCTTGTAGGAGTCCTATTCCTAATTTTTATTATATGAGAAAGATTCTCAGCATCGCGAAAAACTTTAATTCCCCTTAATATAACATCATCAATTGAATGACTCCAAAGAACTCCTCCTGCAGAACATAGATATTCTGAACTGCCAATACTTTCATCAGTAT	COI-5P	Alphitobius diaperinus	Coleoptera	introduced	Checklist	Coleoptera172	Native		Native	introduced	0.8846493933087899	0.11535060669121082	1.0	1.0	0.0	1.0	1.0	7.311252903050692e-05	4.090530510360587e-06	0.4903107163092287	1.0	0.0	0.9999999999999999	0.9999999999999999	0.0	0.9999999999999999	1.0000000000000002	0.0	0.0	0.4708597554322833	0.0	0.0	0.07666397355302512	0.03941052631578947	0.2735843200157359	0.02377142857142857	0.31447312671635935	0.0	0.0	0.04509984954223943	0.0	0.0	0.12591279712433545	0.08999612816405671	0.28080493206562335	0.052971224246552	0.42895390929996247	0.0	0.0	0.028740429373879706	0.0	0.0
C_1078	ATTGTTACTGCTCATGCCTTTGTTATAATTTTTTTTATAGTAATACCAATAATAATTGGAGGATTTGGAAATTGACTTGTACCACTAATAATTGGGGCTCCTGATATAGCTTTTCCTCGAATAAATAATATAAGATTTTGGTTACTCCCACCATCAATTTTTTTATTATTAATGAGTAGATTTACAGAAAGGGGTGCTGGAACTGGATGAACAGTTTACCCTCCATTATCTTCTAATCTTGCACATAATGGCCCATCTGTTGACTTAGCTATTTTCAGTCTTCATTTAGCAGGGATTTCATCAATTTTAGGTGCTATTAATTTTATTACAACAATAATTAATATACGACCACAAGGAATATCAATAGATCAAATACCTTTATTTGTCTGAGCAGTATTTATTACAGCCATTCTTTTACTTTTATCCCTACCAGTTTTAGCTGGTGCAATTACAATATTACTTACAGATCGTAATTTAAACACATCTTTTTTTGAACCAGCTGGTGGAGGAGACCCAATTCTTTACCAACATCTATTTTGATTTTTTGGACATCCTGAAGTTTATATTTTAATTCTTCCCGGATTTGGTATAATCTCCCATATTGTAAGACAAGAAAGAAGAAAAAAAGAAGCTTTTGGAACATTAGGAATAATTTATGCAATAATAGCAATTGGATTATTGGGATTTATTGTATGAGCACATCATATATTTACAGTAGGAATAGATGTTGATACTCGAGCTTATTTTACATCAGCAACAATAATTATTGCAGTCCCAACAGGAATTAAAGTTTTCAGTTGATTAGCTACATTTCATGGAACAATTATTAACTTCTCACCAGTGACTCTTTGATCTTTAGGATTTATTTTTCTTTTTACAGTAGGAGGGTTAACTGGAGTAGTATTGGCTAACTCCTCAATTGATATTGTATTACATGATACTTATTATGTAGTTGCTCATTTTCATTATGTCCTTTCTATAGGAGCAGTATTCGCAATTATGGCAGGAATAATTCAATGATTCCCATTATTTACAGGATTAACTTTAAATAACTTTTACTTAAAAATTCAATTCTTTATTATATTTATTGGAGTAAACGTAACATTTTTCCCACAACACTTTTTAGGATTAATAGGAATACCTCGACGATACTCTGATTATCCAGATAGATATTTACTTTGAAATATTGTCTCTTCAATTGGAAGACTAATCTCATTAATTGGAGTTCTATACCTATTATTTATTTTCTGAGAGGCATTTTCTGTACAACGAAAAAGAATTTGTCCATTAAGAATATCTTCATCAATTGAATGACTTCAATTTAATCCTCCGGCTGAGCACTCATACTCTGAACTGCCACAATTAACAAATTTCTAA	COI-5P	Altica carinata	Coleoptera	introduced	Checklist	Coleoptera98		Introduced	Introduced	introduced	0.8646384881025033	0.1353615118974972	1.0	1.0	0.0	1.0	1.0	7.311252903050692e-05	4.090530510360587e-06	0.4903107163092287	1.0	0.0	0.9999999999999999	0.9999999999999999	0.0	0.9999999999999999	1.0000000000000002	0.0	0.0	0.4708597554322833	0.0	0.0	0.06875570811775203	0.042694736842105264	0.23048937853744833	0.026148571428571427	0.3166135739505689	0.0	0.0	0.04509984954223943	0.0	0.0	0.12044129543896728	0.09307943064312972	0.24210658524530818	0.057125830069810944	0.42895390929996247	0.0	0.0	0.028740429373879706	0.0	0.0
C_1079	AANGANATTGGAACTTTGTATTTCCTATTCGGAAGTTGAGCTGGAATAGTAGGAACTTCACTAAGATTACTTATTCGAGCAGAATTAGGAAACCCAGGATCATTAATTGGAGATGATCAAATTTATAATGTAATTGTTACAGCTCATGCTTTTATTATAATTTTTTTTATAGTTATACCCATCATAATTGGAGGATTTGGAAATTGACTTGTCCCTTTAATATTAGGTGCCCCAGATATAGCATTTCCCCGAATAAACAATATAAGATTCTGACTTCTTCCCCCTTCTTTAACTCTTCTTTTAATAAGAAGACTTGTAGAAAATGGAGCCGGAACAGGTTGAACAGTTTATCCCCCACTGTCAGCTAATATTGCACATAGAGGAGCATCTGTTGATTTAGCTATTTTTAGATTACATTTAGCTGGAATTAGGTCAATTCTAGGAGCCGTTAATTTTATCACAACCGTAATCAATATACGTTCTACAGGAATAACTTTTGATCGAATACCTTTATTTGTATGATCAGTAGTTTTAACTGCTTTATTACTTTTATTATCATTACCTGTTTTAGCTGGAGCTATTACTATACTTCTTACAGACCGAAATATTAATACTACATTTTTTGATCCTGCAGGAGGAGGAGATCCAATTTTATACCAACATTTATTTTGNTTNTTNGGCC	COI-5P	Anomala orientalis	Coleoptera	introduced	Checklist	Coleoptera165		Introduced	Introduced	introduced	0.8540033310731123	0.14599666892688848	1.0	1.0	0.0	1.0	1.0	7.311252903050692e-05	4.090530510360587e-06	0.4903107163092287	1.0	0.0	0.9999999999999999	0.9999999999999999	0.0	0.9999999999999999	1.0000000000000002	0.0	0.0	0.4708597554322833	0.0	0.0	0.05441602199716646	0.037221052631578946	0.11671763445327649	0.02377142857142857	0.13681600627697138	0.0	0.0	0.04509984954223943	0.0	0.0	0.10406939690188965	0.08691282568498344	0.1786259377297754	0.057125830069810944	0.264869423014083	0.0	0.0	0.028740429373879706	0.0	0.0
C_1080	CTAATACTAGGAGCNCCTGATATAGCATTCCCACGGATAAATAACATGAGATTTTGATTACTCCCTCCTTCATTAACATTACTTTTATTCAGAAGAATTGTTGAGAGAGGAGCAGGAACTGGATGAACAGTNTACCCCCCATTATCTTCTAATATTGCTCATAGAGGATCCTCAGTTGATCTAGCTATTTTCAGCTTACANTTAGCAGGAATTTCTTCTATTCTTGGGGCAGTAAATTTCATTTCTACAATTATTAATATGCGATCAATTGGAATATCTTTTGATCGAATACCCTTATTTGTATGATCCGTAAATATTACAGCTATTCTTTTATTATTATCTCTACCTGTTCTTGCAGGGGCAATTACAATACTTTTAACTGACCGAAATTTAAATACATCATTTTTTGATCCTGCTGGAGGTGGTGACCCTATTCTTTACCAACATCTATTTTGATTTTTTGGACATCCTGAAGTATACATTTTAATTTTACCTGGATTTGGATTAATTTCTCATATTATTAGCCAAGAAAGAGGAAAAAAGGAAGCATTTGGAACTTTAGGAATAATTTATGCTATACTAGCTATTGGTTTATTAGGGTTCATTGTATGAGCCCATCATATNTTTACTATTGGTATAGATGTTGATACACGAGCCTATTTCACTTCAGCTACAATAATTATTGCAGTTCCTACAGGAATTAAAATCTTTAGATGACTAGCAACTTTAAATGGGACACAAATTAATTATTCACCATCTATACTTTGAGCTTTAGGATTTGTATTTTTATTCACAGTCGGGGGACTAACAGGAGTTGTTTTAGCTAATTCATCAATTGATATTATTTTACATGATACTTACTATGTTGTAGCTCATTTTCATTATGTTTTATCNATNGGAGCAGTCTTTGCTATTATAGCAGGAATTATCCATTGATTCCCNCTTTTTACTGGTTTAACATTATCTAATAAACTTTTGAAAATTCAATTTTTATCAATNTTTATTGGAGTAAATATTACTTTTTTCCCTCAACATTTTCTAGGATTAGCNGGNATACCTCGCCGATACTCAGATTANCCTGATGCCTATACACCTTGAAATCTAGTTTCAAGATTAGGTTCAATTATTTCTATGATTAGAATCCTATTTTTTTTATTTATTGTTTGGGAAGGATTAGCCTCTAATCGAAAAAGAATTTCCTCATTTAATTTAAATTCTTCTATTGAATGAATACAATTTTATCCTCCTGCTGAACATACTTATT	COI-5P	Anotylus nitidifrons	Coleoptera	introduced	Checklist	Coleoptera184	Native	Native	Native	introduced	0.8440667330746751	0.15593326692532541	1.0	1.0	0.0	1.0	1.0	7.311252903050692e-05	4.090530510360587e-06	0.4903107163092287	1.0	0.0	0.9999999999999999	0.9999999999999999	0.0	0.9999999999999999	1.0000000000000002	0.0	0.0	0.4708597554322833	0.0	0.0	0.055883934218397456	0.037221052631578946	0.19527852593736966	0.021394285714285713	0.2524001569242841	0.0	0.0	0.04509984954223943	0.0	0.0	0.10749028805860433	0.08485729069893487	0.20945975229818758	0.060241784437255086	0.35863198660601425	0.0	0.0	0.028740429373879706	0.0	0.0
C_1081	ATTTTACCGAATAAATGACTCTACTCAACAAATCATAAAGATATCGGAACTTTATATTTTATTTTTGGAGCCTGGTCTGGAGCGGTAGGAACTTCCTTAAGAATACTTATTCGAATAGAATTAGGAAACCCAGGAAGCCTAATTGGAGATGACCAAATCTACAATACTATTGTCACCGCCCATGCTTTCATTATAATTTTTTTTATAGTGATACCAATTATAATTGGGGGTTTCGGAAACTGGCTTGTCCCCTTAATATTAGCAGCCCCCGACATAGCCTTTCCTCGACTTAACAATATAAGATTTTGATTGCTCCCGCCCTCACTTACTCTATTAATCACAAGAAGAATTATCGGGAAAGGAGCTGGAACCGGGTGAACTGTTTACCCTCCCCTATCCTCAAACTTAGCCCATGAAGGTGCCTCTGTGGATTTTGCAATCTTTAGGCTCCACATAGCCGGGATTTCCTCAATTCTTGGGGCTATAAACTTTATTTCAACAGTTCTTAATATAAAACCTACAGGAATAAAATTAGAACAAATACCTTTATTTGTTTGGGCAGTAAAAATCACAGCCATTCTTTTACTTCTTTCACTTCCTGTATTAGCAGGGGCCATCACTATACTTCTAACAGACCGAAATATCAATACTTCATTTTTTGATCCTGCAGGAGGAGGAGATCCTATTTTGTATCAACACCTATTTTGATTTTTTGGGCATCCTGAAGTCTATATTTTAATTTTACCGGGATTCGGTATAATTTCCCATATTATTAACCAAGAAAGAGGTAAAAAAGAAGCTTTTGGAGTCTTAGGAATAATCTACGCTATAATAGCAATTGGGCTATTAGGGTTTGTTGTATGAGCTCACCATATATTTACAGTAGGAATAGATGTAGACACTCGTGCTTACTTTACTTCAGCTACAATAATTATTGCAGTACCTACCGGTATTAAAATTTTTAGATGATTAGCTACCTTCCATGGTGCTTGGATTACATTTAACCCAACAACTCTATGAACCCTGGGATTTATTTTCCTGTTCACAATAGGAGGACTAACCGGGGTAGTCCTGGCTAACTCTTCTATTGATATCGTTCTTCATGACACTTACTATGTAGTAGCCCATTTCCACTACGTCTTATCTATAGGAGCTGTATTTGCAATCTTAGCAGGAATTATTCAATGATTCCCTTTATTCACTGGATTAACTTTAAATAATAAATATTTAAAAACTCAATTTTTTACTATATTCGTAGGAGTTAATTTAACCTTTTTCCCCCAACATTTTTTAGGGTTAAGAGGAATGCCTCGACGATACTCTGATTACCCAGATGCATACTATATATGAAATATAATCTCCTCAATCGGGAGATTAATCTCATTGATTAGAATTATCTACTTTATTTTTATTATTTGAGAAGCCTTCTGTGTGCAACGAATAAATTTATCTGCTTACAACTTAACGACATCCTTAGAATGGTTGCAAGCAACTCCCCCGTTTGACCATAGTTATGACGAGCTACCTTCAATAGTTAAAAAAT	COI-5P	Anthonomus eugenii	Coleoptera	introduced	Checklist	Coleoptera33				introduced	0.8862392437126573	0.11376075628734379	1.0	1.0	0.0	1.0	1.0	7.311252903050692e-05	4.090530510360587e-06	0.4903107163092287	1.0	0.0	0.9999999999999999	0.9999999999999999	0.0	0.9999999999999999	1.0000000000000002	0.0	0.0	0.4708597554322833	0.0	0.0	0.08410179247520612	0.04597894736842105	0.28846030635718495	0.026148571428571427	0.36584386033738725	0.0	0.0	0.04509984954223943	0.0	0.0	0.14327701523359018	0.10335710557337344	0.30274582199080213	0.05504852715818134	0.4676819246966297	0.0	0.0	0.028740429373879706	0.0	0.0
C_1082	ACTCTATACTTTCTATTTGGAGCCTGAGCAGGAATAATCGGAACATCCCTTAGTATTTTAATCCGAACAGAATTAGGAAATCCAGGATCTCTAATTGGAGACGATCAAACATTTAATGTAATCGTAACAGCTCACGCATTTGTCATAATTTTCTTCATAGTTATACCCATTATAATTGGAGGCTTCGGTAATTGGTTAGTACCCCTGATATTAGGAGCCCCAGATATAGCATTCCCACGAATAAACAATATAAGATTTTGACTACTACCGCCATCCCTATCCCTTCTTCTTCTAAGAAGTATAGTTGAAAAAGGAGCAGGAACAGGATGAACAGTTTACCCCCCATTATCCAGAAACATTGCCCATGGGGGGGCATCAGTAGACCTAGCAATCTTTAGCCTACACCTAGCAGGCATCTCATCAATTTTAGGAGCAATTAACTTTATCACAACAGCCATTAATATACGCCCTGCAGGAATAACTCCAGAACGAATACCCCTATTTGTATGATCAGTAGCAATTACTGCCCTTTTACTTCTTCTTTCTCTACCTGTACTAGCAGGGGCCATCACCATACTACTCACAGATCGAAACCTTAACACATCATTCTTTGACCCTTCAGGAGGAGGAGACCCAATCCTATACCAACATTTATTT	COI-5P	Anthrenus flavipes	Coleoptera	introduced	Checklist	Coleoptera107		Introduced	Introduced	introduced	0.8375127555815318	0.1624872444184686	1.0	1.0	0.0	1.0	1.0	7.311252903050692e-05	4.090530510360587e-06	0.4903107163092287	1.0	0.0	0.9999999999999999	0.9999999999999999	0.0	0.9999999999999999	1.0000000000000002	0.0	0.0	0.4708597554322833	0.0	0.0	0.06039486122684579	0.04378947368421053	0.1155147240742707	0.02377142857142857	0.1303946645743429	0.0	0.0	0.04509984954223943	0.0	0.0	0.11489007833090334	0.09410719813615415	0.17485810617625208	0.06647369317214363	0.2770993226130307	0.0	0.0	0.028740429373879706	0.0	0.0
C_1083	ACACTATACTTCATTTTTGGCGCATGGGCAGGAATAGTTGGAACTTCTTTAAGAATACTAATTCGAACAGAACTAGGTAATCCAGGATCACTAATCGGTGATGATCAAACATTTAATGTAATTGTAACAGCTCACGCATTTATCATAATCTTCTTTATAGTTATACCAATTATAATTGGAGGATTTGGAAATTGATTAGTACCTTTAATATTAGGTGCCCCAGACATAGCATTTCCACGAATAAATAATATAAGATTCTGATTACTACCGCCATCACTATCATTACTACTAATAAGAAGAATAGTAGAAAAAGGAGCAGGAACAGGATGAACAGTTTATCCGCCACTATCTAGTAATATCGCTCACGGTGGAGCATCAGTAGACTTAGCGATCTTCAGACTTCATTTAGCAGGAATCTCATCAATCCTGGGAGCAATTAACTTTATCACTACAGCAATTAATATACGAACAATGGGAATAACTCCAGAACGAATACCACTATTTGTATGATCAGTAGCAATTACAGCTCTTCTCTTACTCCTTTCTCTACCAGTTCTAGCAGGAGCTATTACAATATTATTAACAGACCGAAATTTAAACACATCATTCTTTGATCCTTCAGGAGGTGGAGATCCAATCCTATATCAACACTTATTC	COI-5P	Anthrenus scrophulariae	Coleoptera	introduced	Checklist	Coleoptera149	Introduced	Introduced	Introduced	introduced	0.8312269887228062	0.16877301127719505	1.0	1.0	0.0	1.0	1.0	7.311252903050692e-05	4.090530510360587e-06	0.4903107163092287	1.0	0.0	0.9999999999999999	0.9999999999999999	0.0	0.9999999999999999	1.0000000000000002	0.0	0.0	0.4708597554322833	0.0	0.0	0.05954329348795725	0.04597894736842105	0.10446415324130039	0.021394285714285713	0.1346755590427619	0.0	0.0	0.04509984954223943	0.0	0.0	0.10989549477786931	0.09307943064312972	0.16655209563463627	0.06231908734888469	0.2607927898144339	0.0	0.0	0.028740429373879706	0.0	0.0
C_1084	ATCTCACCGAACAAATGATTATTTTCTACTAACCATAAGGACATTGGCACTCTGTACTTCATTTTTGGGGCTTGAGCAGGTATAGTTGGTACATCCCTCAGAATGTTAATTCGTACAGAATTAGGAAATCCTGGATCATTAATTGGTAATGATCAAATTTATAATACAATCGTTACAGCTCATGCTTTCATCATAATTTTCTTTATAGTTATACCTATCATAATTGGTGGATTCGGAAATTGATTAGTACCTCTAATATTAGGAGCGCCGGATATGGCATTCCCTCGAATAAACAACATAAGATTTTGACTTCTACCCCCCTCAATTACTTTACTAATTATGAGAAGAATCGTAGAAAATGGTGCAGGAACCGGTTGAACGGTATACCCTCCTCTCTCAGGCAATGTGGCACATAGAGGAGCTTCTGTAGATTTAGCCATTTTCAGACTACATTTAGCAGGTATTTCATCAATCTTAGGAGCTGTTAATTTTATTACAACTGTAATTAATATACGGCCAAGAGGAATATCTTTCGATCGGCTACCTTTATTTGTGTGAGCTGTTAAAATCACCGCAATTCTTCTTTTACTTTCTCTACCTGTATTAGCAGGGGCAATCACTATGCTATTAACTGATCGAAATTTAAACACATCATTTTTTGATCCGGCAGGTGGGGGAGACCCTATTCTTTACCAACACTTATTTTGATTTTTTGGACATCCAGAAGTTTATATTTTAATTCTCCCAGGATTTGGAATAATTTCTCATATTATTAGCCAAGAAAGAGGTAAAAAGGAAGCTTTTGGATCATTAGGAATAATTTACGCAATAATAGCAATTGGTCTTTTAGGGTTTGTCGTCTGAGCTCACCATATATTCACAATTGGGATAGATGTTGATACTCGAGCTTATTTTACATCAGCGACAATAATTATTGCTGTTCCGACAGGAATTAAAGTATTCAGGTGATTAGCTACACTTCATGGAACTCAGCTAACATACAGCCCAGTATCTTTATGAACATTGGGATTTATTTTCTTATTTACTGTAGGTGGTTTAACTGGTGTAGTTTTAGCTAATTCATCTCTTGATATTATTCTTCATGATACATACTACGTAGTAGCCCATTTTCATTATGTTTTATCTATGGGAGCCGTATTTGCTATTATAGCCGGAATTATCCAATGATTCCCCCTATTTACAGGTTTAACCTTAAATAATAAATTTCTAAAAATTCAGTTTTTCACTATATTTGTAGGAGTAAACTTTACCTTTTTCCCTCAACATTTCTTAGGATTAAGGGGAATACCTCGACGATACTCAGATTATCCTGATGTTTTTACTCTATGAAATATTGTTTCATCTATTGGGTCATTAATTTCCCTTATTAGAGTAATATTTTTTATTTTTATCATTTGAGAAAGTCTGGCCTCTCATCGTAAAAGATTGTCAACTTTAAGAATATTAACTTCAATTGAATGATTACAACATCTGCCTCCTGCCGAACATAGATATTCAGAATTACCAATTCTAAGAGGTAATT	COI-5P	Apomecyna saltator	Coleoptera	introduced	Checklist	Coleoptera67		Introduced	Introduced	introduced	0.8889362290622498	0.11106377093775108	1.0	1.0	0.0	1.0	1.0	7.311252903050692e-05	4.090530510360587e-06	0.4903107163092287	1.0	0.0	0.9999999999999999	0.9999999999999999	0.0	0.9999999999999999	1.0000000000000002	0.0	0.0	0.4708597554322833	0.0	0.0	0.07897749849399169	0.0416	0.27621436741180727	0.026148571428571427	0.3315967045900353	0.0	0.0	0.04509984954223943	0.0	0.0	0.13335656831950093	0.09719050061522715	0.28744893025361606	0.06128043589306988	0.4493370752982082	0.0	0.0	0.028740429373879706	0.0	0.0
C_1085	TGAGCAGGAATAATAGGAACATCCTTAAGAATCCTAATTCGAACAGAATTAGGGAATCCCGGGTCTCTAATTGGAGATGACCAAATCTATAACGTAATCGTAACTGCCCACGCATTCGTTATAATCTTTTTTATAGTAATGCCGACTATAATTGGGGGATTTGGAAATTGATTAGTTCCATTAATACTTGGTGCTCCTGACATAGCATTTCCTCGACTTAACAATATGAGATTTTGACTGCTGCCTCCTTCCTTGTCTCTATTGACCTTAAGAAGAATCGTTGAAAGAGGTGCGGGGACTGGGTGAACAGTATACCCTCCGTTATCAGCAAATATTGCCCATAACGGATCTTCTGTTGACTTGGCTATCTTTAGTCTTCATTTAGCAGGAGTATCTTCTATTTTAGGGGCAGTTAACTTCATTACTACAATTATCAATATGCGTCCGAGAGGTATATCCCCTGATCGCTTACCCCTCTTTGTCTGGTCTGTCGGAATCACTGCTCTTCTTCTTTTATTATCTTTACCTGTACTTGCTGGAGCAATCACGATACTCTTAACTGATCGAAATCTAAACACTTCTTTTTTTGACCCTGCAGGAGGAGGCGACCCAATTCTCTACCAACATTTATTTTGA	COI-5P	Araecerus fasciculatus	Coleoptera	introduced	Checklist	Coleoptera273		Introduced	Introduced	introduced	0.8529824568582324	0.14701754314176815	1.0	1.0	0.0	1.0	1.0	7.311252903050692e-05	4.090530510360587e-06	0.4903107163092287	1.0	0.0	0.9999999999999999	0.9999999999999999	0.0	0.9999999999999999	1.0000000000000002	0.0	0.0	0.4708597554322833	0.0	0.0	0.056339493183607085	0.0416	0.11195110778816647	0.02377142857142857	0.12825421734013343	0.0	0.0	0.04509984954223943	0.0	0.0	0.12157792741429993	0.10438487306639783	0.17132104715972735	0.05608717861399614	0.2730226894133816	0.0	0.0	0.028740429373879706	0.0	0.0
C_1086	ATCTTTGGAGCCTGAGCTGGAATAATAGGAACATCTTTAAGAATCTTAATTCGAACTGAATTAGGCAACCCTGGATCTTTAATTGGAGATGACCAAATCTATAACGTAATCGTAACTGCCCACGCTTTCGTTATAATCTTCTTTATAGTAATGCCAACTATAATTGGAGGATTTGGAAACTGATTAGTGCCCCTAATATTAGGAGCTCCAGATATAGCCTTCCCTCGTCTTAACAATATAAGATTCTGACTTCTTCCCCCGTCCCTCTCTTTATTAACTCTAAGAAGAATTGTTGAAAGAGGAGCCGGAACCGGCTGAACTGTCTACCCTCCCTTGTCTTCTAATATTGCCCATAATGGAGCCTCTGTTGATTTAGCAATTTTCAGACTTCACTTAGCAGGGATCTCTTCAATCCTAGGGGCAGTTAATTTTATTACCACAATCATTAATATACGACCTGAAGGTATAACCCCTGACCGAGTGCCCCTATTTGTTTGATCTGTAAGAATCACTGCTCTTCTTCTTCTTCTTTCTCTACCCGTTCTAGCAGGTGCAATCACAATATTATTGACAGACCGTAACTTAAATACTTCATTCTTCGATCCTGCAGGAGGAGGAGACCCAATTCTTTATCAACATTTATTTTGATTTTTT	COI-5P	Araecerus levipennis	Coleoptera	introduced	Checklist	Coleoptera302		Introduced	Introduced	introduced	0.8288578346459694	0.1711421653540302	1.0	1.0	0.0	1.0	1.0	7.311252903050692e-05	4.090530510360587e-06	0.4903107163092287	1.0	0.0	0.9999999999999999	0.9999999999999999	0.0	0.9999999999999999	1.0000000000000002	0.0	0.0	0.4708597554322833	0.0	0.0	0.058685770729915585	0.04378947368421053	0.11143994209519849	0.011885714285714284	0.12825421734013343	0.0	0.0	0.04509984954223943	0.0	0.0	0.11471827785095595	0.09616273312220272	0.17385054988265705	0.04362336114421931	0.2699652145136445	0.0	0.0	0.028740429373879706	0.0	0.0
C_1087	ACCTTATATTTTATTTTTGGTGCCTGATCAGGAATAGTTGGAACTTCTCTAAGATTATTAATTCGAGCTGAACTTGGTAATCCAGGATCTTTAATTGGCGACGATCAAATTTATAATGTTATTGTTACTGCTCATGCTTTTATTATAATTTTTTTCATAGTTATACCTATCGTAATTGGAGGTTTTGGAAATTGATTAGTTCCTCTTATACTTGGAGCTCCTGATATAGCATTCCCTCGAATAAACAATATAAGATTTTGATTATTACCTCCTTCATTAACTTTATTATTAATAAGAAGAATAGTTGAAAGAGGAGCTGGAACAGGCTGAACTGTTTACCCTCCTCTTTCTTCAAATATCGCTCATGGAGGAGCATCTGTTGATTTAGCAATTTTTAGACTACATTTAGCAGGTATTTCATCTATTTTAGGAGCAGTTAATTTTATTTCAACTGTTATTAATATACGTTCAATTGGTATTACATTTGATCGAATACCACTTTTTGTTTGATCTGTAGCAATTACAGCTTTATTACTTCTCCTTTCCCTACCTGTTTTAGCAGGAGCAATTACAATACTTTTAACAGATCGAAACTTAAATACTTCTTTTTTTGATCCCTCTGGAGGAGGAGACCCTATCCTATATCAACATTTATTT	COI-5P	Atheta coriaria	Coleoptera	introduced	Checklist	Coleoptera245	Introduced	Introduced	Introduced	introduced	0.8518025230899688	0.14819747691003132	1.0	1.0	0.0	1.0	1.0	7.311252903050692e-05	4.090530510360587e-06	0.4903107163092287	1.0	0.0	0.9999999999999999	0.9999999999999999	0.0	0.9999999999999999	1.0000000000000002	0.0	0.0	0.4708597554322833	0.0	0.0	0.05032790134858584	0.037221052631578946	0.11140186425565807	0.01426285714285714	0.1346755590427619	0.0	0.0	0.04509984954223943	0.0	0.0	0.0993029643862259	0.09205166315010531	0.17566414091442067	0.05608717861399614	0.2597736315145216	0.0	0.0	0.028740429373879706	0.0	0.0
C_1088	CCAATTATAATCGGAGGATTCGGAAATTGACTAATTCCATTAATATTAGGAGCTCCGGACATAGCCTTCCCACGACTTAATAATATAAGATTTTGACTTCTTCCACCTTCCTTAACACTTTTACTAATAAGAAGAATTATTGATAAAGGAGCAGGAACTGGATGAACTGTTTACCCCCCCTTATCAGCTAATGTAGCCCACGAGGGGGCATCAGTTGATCTAGCAATCTTTAGCCTGCATATAGCAGGAATTTCTTCAATTCTAGGGGCAGTAAATTTTATTTCAACAATTTTAAATATACGTCCTTCCGGAATAACGCCAGACCGCATACCTTTATTTATTTGAGCAGTAGAAATCACTGCTATTCTCCTTCTTTTATCATTACCAGTCTTAGCCGGAGCAATCACTATACTATTAACAGATCGAAATATTAATACTACTTTTTTCGATCCTGCTGGCGGAGGTGACCCAATTCTATACCAACATTTATTCTGATTCTTTGGACACCCAGAAGTTTATATTTTAATTCTTCCTGGATTCGGAATAATCTCTCATATTATTACACAAGAAAGAAGAAAAAAAGAATCATTTGGAGTCTTAGGAATAATTTACGCAATAATAGCAATTGGACTATTAGGATTTGTTGTATGAGCCCATCATATATTCACAGTAGGTATAGATGTTGATACTCGAGCGTATTTTACTTCTGCAACAATAATTATTGCTGTTCCCACTGGAATTAAAATTTTTAGCTGACTAGCC	COI-5P	Atrichonotus taeniatulus	Coleoptera	introduced	Checklist	Coleoptera123				introduced	0.8389245040496521	0.1610754959503484	1.0	1.0	0.0	1.0	1.0	7.311252903050692e-05	4.090530510360587e-06	0.4903107163092287	1.0	0.0	0.9999999999999999	0.9999999999999999	0.0	0.9999999999999999	1.0000000000000002	0.0	0.0	0.4708597554322833	0.0	0.0	0.050929358283045574	0.0416	0.08801811274469243	0.021394285714285713	0.11541153393487645	0.0	0.0	0.04509984954223943	0.0	0.0	0.10140580226078333	0.09205166315010531	0.11067374039228027	0.06128043589306988	0.22308393271767904	0.0	0.0	0.028740429373879706	0.0	0.0
C_1089	CATCCTGAAGTATATATTTTAATTTTACCAGGATTTGGNATAATTTCNCATATTATTAGACAAGAAAGAGGGAAAAAAGAAGCATTTGGNACACTAGGAATAATTTATGCTATACTAGCCATCGGANTNTTAGGATTNGTNGTATGAGCACANCACATATTTACTGTNGGAATAGANGTCGATACACGAGCTTATTTCACTTCCGCAACAATAATTATTGCTGTNCCAACAGGAATCAANATTTTTTCTTGAATAGCAACACTACATGGTATCCAATTTTCTTGAAGACCTTCNATTTTATGNGTAATAGGATTTTTATTTTTATTTACTATTGGAGGCCTAACAGGAGTTATTTTAGCTAATTCTTCTATTGANATTATTCTTCATGATACTTACTATGTAGTAGCNCATTTNCATTATGTNCTATCTATAGGNGCTGTATTTGCTATTATAGCNGGATTAGTGCATTGATTCCCCTTATTTACAGGATTCAATATAAATNATACTTATTTACAAATTCAATTTNTTATTATATTTATTGGAGTTAATTTAACTTTTTTCCCCCAACATTTTTTAGGNTTAAGAGGNATACCCCGACGTTACTCAGANTACCCTGATGCTTANNANATATGAAATAAAATTTCATCTATTGGGTCAATAATTTCGACNTTTAGAATTATNATATTTATATTAATTATNTGAAATAGTTTCTATACTATAAATTTAAATAATTCAACTTCTAGAATACCTTCATTCTTAGAATGATTCCAACTAACTCCCCCTAATGAACATAGATANTCAGAAATACCTATTATTTCTTCTAACT	COI-5P	Azya orbigera	Coleoptera	introduced	Checklist	Coleoptera57				introduced	0.8415232339329117	0.15847676606708938	1.0	1.0	0.0	1.0	1.0	7.311252903050692e-05	4.090530510360587e-06	0.4903107163092287	1.0	0.0	0.9999999999999999	0.9999999999999999	0.0	0.9999999999999999	1.0000000000000002	0.0	0.0	0.4708597554322833	0.0	0.0	0.08209495102062232	0.06568421052631579	0.11396721435127277	0.021394285714285713	0.11969242840329543	0.0	0.0	0.04509984954223943	0.0	0.0	0.20937484468667417	0.18763404000137135	0.2065569303584631	0.06958964753958777	0.2679268979138201	0.0	0.0	0.028740429373879706	0.0	0.0
C_1090	ACATTATATTTCATTTTTGGAGCATGATCAGGAATAGTAGGAACTTCATTAAGTATACTAATTCGAGCTGAATTAGGAAATCCTGGAGCATTAATTGGTGATGATCAAATTTATAATGTTATTGTAACTGCTCATGCATTTATTATAATTTTCTTTATAGTAATACCTATTATAATTGGAGGATTTGGAAATTGATTAGTCCCTTTAATATTAGGAGCACCTGATATAGCTTTTCCTCGAATAAATAATATAAGTTTCTGATTACTTCCTCCTTCATTAACATTACTTTTAATGAGAAGAATGGTAGAAAGAGGAGCAGGTACTGGATGAACAGTATATCCACCTCTTTCATCGGGAATTGCCCATGCTGGAGCTTCAGTAGATTTAGCTATTTTTAGATTACATTTAGCAGGAGTTTCATCTATTTTAGGAGCTGTAAATTTTATTACAACTATTATTAATATACGATCAGTAGGAATAACTTTTGATCGAATACCTTTATTTGTATGATCAGTTGGAATTACTGCTTTATTACTACTTTTATCATTACCAGTATTAGCTGGAGCTATTACAATATTATTAACAGATCGAAATTTAAATACTTCTTTTTTTGATCCAGCAGGAGGAGGTGATCCAATTCTTTATCAACATTTATTT	COI-5P	Blackburnia constricta	Coleoptera	native	Checklist	Coleoptera356		Native	Native	native	0.09623088801318885	0.90376911198681	1.0	1.0	0.0	1.0	1.0	0.8949434335914855	0.9999999999999999	0.5477225575051664	1.0	0.9999999999999999	0.9999999999999999	0.9999999999999999	0.0	0.9999999999999999	1.0000000000000002	0.8949357520786093	0.9999999999999999	0.5477225575051664	0.0	0.9999999999999999	0.04200787549867562	0.037221052631578946	0.06501561556013889	0.009508571428571429	0.14537779521380936	0.013339463601532361	0.013187878787878788	0.016877742201436445	0.0	0.025107692307692317	0.08667829826902287	0.0817739882198616	0.1161740905610469	0.02596628639536847	0.26181194811434627	0.019879832156351158	0.018474374255065228	0.018204052239879535	0.0	0.030790623758442187
C_1091	ACATTATATTTCATTTTTGGAGCATGATCAGGAATAGTAGGAACTTCATTAAGTATACTAATTCGAGCTGAATTAGGAAATCCTGGAGCATTAATTGGTGATGATCAAATTTATAATGTTATTGTAACTGCTCATGCATTTATTATAATTTTCTTTATAGTAATACCTATTATAATTGGAGGATTTGGAAATTGATTAGTCCCTTTAATATTAGGAGCACCTGATATAGCTTTTCCTCGAATAAATAATATAAGTTTCTGATTACTTCCCCCTTCATTAACATTACTTTTAATGAGAAGAATGGTAGAAAGAGGAGCAGGTACTGGATGAACAGTATATCCACCTCTTTCATCAGGAATTGCCCATGCTGGAGCTTCAGTAGATTTAGCTATTTTTAGATTACATTTAGCAGGAGTTTCATCTATTTTAGGAGCTGTAAATTTTATTACAACTATTATTAATATACGATCAGTAGGAATAACTTTTGATCGAATGCCTCTATTTGTATGATCAGTTGGAATTACTGCTTTATTACTACTTTTATCATTACCAGTATTAGCTGGAGCTATTACAATATTATTAACAGATCGAAATTTAAATACTTCTTTTTTTGATCCGGCAGGAGGGGGTGATCCAATTCTTTATCAACACTTATTT	COI-5P	Blackburnia erro	Coleoptera	native	Checklist	Coleoptera356		Native	Native	native	0.09623088801318885	0.90376911198681	1.0	1.0	0.0	1.0	1.0	0.8949434335914855	0.9999999999999999	0.5477225575051664	1.0	0.9999999999999999	0.9999999999999999	0.9999999999999999	0.0	0.9999999999999999	1.0000000000000002	0.8949357520786093	0.9999999999999999	0.5477225575051664	0.0	0.9999999999999999	0.04200787549867562	0.037221052631578946	0.06501561556013889	0.009508571428571429	0.14537779521380936	0.013339463601532361	0.013187878787878788	0.016877742201436445	0.0	0.025107692307692317	0.08667829826902287	0.0817739882198616	0.1161740905610469	0.02596628639536847	0.26181194811434627	0.019879832156351158	0.018474374255065228	0.018204052239879535	0.0	0.030790623758442187
C_1092	GATATTGGTACATTATATTTTATTTTTGGAGCATGAGCAGGAATAGTAGGAACTTCATTAAGTATACTAATTCGAGCTGAATTAGGAAATCCTGGAGCATTAATTGGTGATGATCAAATTTATAATGTTATTGTAACTGCTCATGCATTTATTATAATTTTCTTTATAGTTATACCTATTATAATTGGAGGATTTGGAAATTGATTAGTTCCTTTAATATTAGGAGCACCTGATATAGCTTTTCCTCG	COI-5P	Blackburnia hawaiiensis	Coleoptera	native	Checklist	Coleoptera319		Native	Native	introduced	0.692735170672759	0.30726482932724175	1.0	1.0	0.0	1.0	1.0	7.311252903050692e-05	4.090530510360587e-06	0.4903107163092287	1.0	0.0	0.9999999999999999	0.9999999999999999	0.0	0.9999999999999999	1.0000000000000002	0.0	0.0	0.4708597554322833	0.0	0.0	0.04477484598835071	0.04816842105263158	0.02556018374875187	0.01664	0.03621498626912517	0.0	0.0	0.04509984954223943	0.0	0.0	0.09595903984452747	0.10130157058732459	0.043903214889607786	0.03635280095351596	0.07326766263057169	0.0	0.0	0.028740429373879706	0.0	0.0
C_1093	AGTTTCTGACTACTTCCCCCATCATTATTTTTTCTTCTAATAAGAAGAGTAGTTGATAAAGGTGCAGGAACTGGATGAACAGTCTATCCCCCACTTTCAGCAAACATCGCTCACGAAGGATCTTCAGTTGATTTAGCTATTTTTAGACTTCATATAGCAGGAGTATCATCCATCCTAGGAGCTATTAATTTTATTTCTACAGTAATTAATATACGCCCTAAAGGAATATTCTTCGAACGAATTTCTCTATTTGTATGATCAGTTAAAATCACTGCTATTTTATTACTTTTATCTTTACCAGTATTAGCAGGTGCTATCACTATACTTCTTACCGATCGTAATATTAACACATCATTTTTTGACCCAGCCGGAGGGGGGGACCCTATTCTATACCAACATCTATTT	COI-5P	Blosyrus asellus	Coleoptera	introduced	Checklist	Coleoptera211				introduced	0.6907721644741303	0.30922783552587124	1.0	1.0	0.0	1.0	1.0	7.311252903050692e-05	4.090530510360587e-06	0.4903107163092287	1.0	0.0	0.9999999999999999	0.9999999999999999	0.0	0.9999999999999999	1.0000000000000002	0.0	0.0	0.4708597554322833	0.0	0.0	0.0378670237707929	0.037221052631578946	0.0372999380290225	0.021394285714285713	0.05547901137701061	0.0	0.0	0.04509984954223943	0.0	0.0	0.09126270192468253	0.0889683606710323	0.0782724111195637	0.05920313298144028	0.1507236934239061	0.0	0.0	0.028740429373879706	0.0	0.0
C_1094	AAAGATATTGGAACTTTATACTTCATCTTTGGATTCTGATCTGGAATAGTAGGAACCTCATTAAGAATGTTAATTCGAGCTGAATTAGGAAATCCCGGCTCACTAATTGGAAATGATCAAATTTATAACGTAATTGTAACAGCTCATGCTTTTATCATAATTTTTTTCATAGTAATACCCACACTCATTGGTGGGTTCGGCAACTGATTAGTACCCCTAATAATCGGAGCCCCTGACATAGCATTCCCCCGACTCAATAATATAAGATTTTGATTGCTCCCCCCATCAATCACTCTTCTTCTATTAANAAGCCTAAGGGAAAGAGGTGCCGGTACAGGATGAACAGTATATCCCCCCCTTTCTGCAAATATTGCCCACAGAGGCAGATCTGTTGATTTAGCAATCTTCAGACTGCACCTTGCAGGAATCTCATCAATTTTAGGAGCAGTAAACTTCATTTCTACAATCATAAATATACGACCAACAAGTATAGATCTAGATAAAACTCCCCTATTCCCATGAGCTGTCATTATCACAGCCGTTCTACTCCTCCTATCACTTCCAGTTCTTGCCGGAGCAATCACCATACTTCTTACAGATCGTAATATCAATACATCTTTCTTCGACCCTGCCGGAGGAGGAGATCCAATTCTATATCAACACCTATTTTGATTTTTT	COI-5P	Brontispa chalybeipennis	Coleoptera	introduced	Checklist	Coleoptera65		Introduced	Introduced	introduced	0.8466115760065713	0.15338842399342953	1.0	1.0	0.0	1.0	1.0	7.311252903050692e-05	4.090530510360587e-06	0.4903107163092287	1.0	0.0	0.9999999999999999	0.9999999999999999	0.0	0.9999999999999999	1.0000000000000002	0.0	0.0	0.4708597554322833	0.0	0.0	0.06229748984625074	0.04378947368421053	0.11399060882504827	0.02852571428571428	0.13895645351118088	0.0	0.0	0.04509984954223943	0.0	0.0	0.12966354520254952	0.11466254799664129	0.16986800277043854	0.07062829899540257	0.28627174731224125	0.0	0.0	0.028740429373879706	0.0	0.0
C_1095	ACTTTATATTTTTTATTTGGAATATGAGCTGGAATACTAGGAACTTCATTAAGAATTCTAATTCGACTAGAATTAGGAACTTCAGGAAGAATAATTGGAAACGATCAAATTTATAATGTTATTGTAACTGCTCATGCCTTTATTATAATTTTTTTTATAGTAATACCTATTATAATTGGAGGGTTTGGAAATTGATTAGTTCCTTTAATAATTGGGGCTCCTGATATAGCATTTCCGCGACTAAATAATATGAGATTTTGATTATTACCCCCTGCTCTTACTTTATTAATTTTAAGAAGAATAATAGAAAGAGGAGCAGGAACAGGATGAACAGTTTATCCACCTTTATCATCAAATATTGCTCATAGAGGATCTTCAGTTGATTTAGCAATTTTTAGTCTTCATTTAGCAGGGATCTCTTCAATTTTAGGAGCTGTGAATTTTATCACTACAATTATTAATATACGTCCTCAAGGAATAACATTAGAAAAAACTCCTTTATTTGTTTGATCTGTTTTTATTACAGCAATTTTATTACTTTTATCTCTTCCAGTTTTAGCAGGGGCAATTACAATATTATTAACTGACCGTAATTTAAATACATCTTTCTTTGACCCCTCAGGAGGGGGAGACCCTATTTTATATCAACATTTATTT	COI-5P	Brumoides suturalis	Coleoptera	introduced	Checklist	Coleoptera372		Introduced	Introduced	introduced	0.8160794788030169	0.1839205211969829	1.0	1.0	0.0	1.0	1.0	7.311252903050692e-05	4.090530510360587e-06	0.4903107163092287	1.0	0.0	0.9999999999999999	0.9999999999999999	0.0	0.9999999999999999	1.0000000000000002	0.0	0.0	0.4708597554322833	0.0	0.0	0.05313867038883342	0.03941052631578947	0.11018101943128598	0.00713142857142857	0.1346755590427619	0.0	0.0	0.04509984954223943	0.0	0.0	0.10390309403730047	0.09102389565708088	0.17660092437910296	0.024927634939553668	0.25773531491469703	0.0	0.0	0.028740429373879706	0.0	0.0
C_1096	GCCGGCGGAGGAGACCCTATTCTTTACCAACACTTATTTTGATTTTTCGGCCACCCAGAAGTATACATTTTAATCCTACCTGGATTTGGAATAATTTCCCACATTATTAGCCAAGAAAGAGGTAAAAAGGAAGCCTTTGGTACCCTTGGAATAATTTACGCTATAATAGCAATTGGATTATTAGGATTCATCGTGTGAGCTCACCACATATTCACAGTAGGAATAGACGTAGACACCCGGGCATATTTCACCTCAGCCACAATAATTATTGCTATTCCCACAGGAATTAAAATTTTTAGATGACTTGCAACCCTACATGGAACCCAGATCAACTATTCCCCCTCAATACTCTGATCTTTAGGGTTTGTTTTTCTATTCACAGTAGGCGGACTAACAGGAGTAATCCTTGCTAACTCATCAATTGATATCATTTTACACGATACTTATTATGTAGTGGCCCACTTTCATTATGTGTTATCTATAGGAGCAGTATTCGCAATTATAGCAGGATTAGTTCAATGATTCCCAATTTTTACAGGATTAACCTTAAACGAAAAATTCCTTAAAATCCAATTCCTAACTATATTTATTGGAGTCAATTTAACATTCTTCCCTCAACACTTTTTAGGATTAGCCGGAATACCTCGACGTTATTCAGATTACCCTGATGCGTATACACCTTGAAATGTAGTTTCCTCACTCGGATCATTAGTTTCTACATCAAGAATTTTCTTTCTACTGTTTATTATCTGAGAAGGATTTATTTCCCATCGAAAAAGAATTTCATCCCTAAATTTATCTTCCTCAATTGAATGACTTCAATTAATACCTCCGGCTGAACATAGAT	COI-5P	Cafius nauticus	Coleoptera	introduced	Checklist	Coleoptera20				introduced	0.7811534321435154	0.2188465678564856	1.0	1.0	0.0	1.0	1.0	7.311252903050692e-05	4.090530510360587e-06	0.4903107163092287	1.0	0.0	0.9999999999999999	0.9999999999999999	0.0	0.9999999999999999	1.0000000000000002	0.0	0.0	0.4708597554322833	0.0	0.0	0.09930197886340984	0.07663157894736843	0.15627700415737997	0.026148571428571427	0.15822047861906632	0.0	0.0	0.04509984954223943	0.0	0.0	0.21908775662098653	0.19174510997346877	0.23970501180052342	0.07997616209773527	0.30257828011083787	0.0	0.0	0.028740429373879706	0.0	0.0
C_1097	ATTTCACCGAATAAATGATTATTTTCCACTAATCATAAAGACATCGGGACTTTATACTTTATCCTAGGAGCATGGGCAGGAATAGCAGGAACCTCCTTAAGTATGCTCATTCGAGCTGAATTAGGTAATCCTGGGTCATTAATCGGGAATGACCAAATTTATAATGTTATTGTAACTGCTCATGCTTTTATTATAATTTTTTTTATAGTTATACCAATCATAATTGGAGGATTCGGAAATTGAATTGTACCCCTAATATCAGGAGCCCCTGATATAGCTTTCCCACGAATAAACAATATAAGTTTTTGACTTTTACCCCCTTCATTAATTTTACTTTTAATAAGAAGATTAGTAGAAAATGGAGCTGGGACAGGATGAACCGTTTATCCTCCATTAGCAGCCAATATTGCCCATAGAGGACCATCAGTAGATTTAGCTATTTTTAGTCTTCATCTAGCAGGAATCTCTTCCATTCTAGGGGCCGTAAATTTCATCACTACTATTATTAATATACGACCCCAAGGAATAAAAATAGATCAGATACCTTTATTCCCCTGAGCAGTAATAATTACAGCTATTTTACTTCTTCTATCTCTTCCAGTTTTAGCAGGTGCAATTACAATACTTTTGACTGATCGTAATTTAAATACATCATTTTTTGATCCAGCTGGAGGAGGAGACCCAATCTTATATCAACATCTTTTTTGATTTTTTGGGCATCCAGAAGTATATATTTTAATCCTACCAGGATTTGGTATAATCTCGCATATTATTAGTCAAGAAAGAGGAAAAAAAGAAGCCTTCGGCACCTTAGGAATAATTTACGCTATAATAGCTATTGGACTCTTAGGATTTGTAGTCTGAGCTCATCATATATTTACCATCGGGATAGATGTAGATACCCGATCCTATTTTACTTCAGCTACTATAATTATTGCAGTACCAACCGGAATCAAAGTATTTAGATGATTAGCAACCTTTCACGGAACACAAATCTTAAATAATCCGGTAACTTTATGGGCACTGGGCTTTGTATTTTTATTTACCGTAGGGGGCCTAACCGGGGTTATTCTAGCTAATTCGTCTATTGATATTGTTCTACATGATACTTATTATGTAGTAGCCCATTTTCACTATGTTTTATCAATAGGGGCAGTATTTGCTATTATAGCAGGAATTATCCAATGATTTCCTCTTTTTACTGGTGTCACTTTAAATAATTTCTTCCTAAAAATTCAATTTATTATTATATTCATTGGAGTAAATTTAACCTTTTTCCCTCAACACTTCTTAGGATTAAGGGGAATACCTCGACGTTATTCTGATTACCCAGATGCTTTCTTAATCTGAAATATAATCTCCTCAATTGGATCAATCATCTCTTTAATAGGAATTATTTATTTTTTATTTATTCTATGAGAAAGATTATCTTCACAACGTAAAGCCTTAAGAAGAATAAGAATAATTTCATCAATTGAATGACTTCAATCATTTCCCCCCCAAGAACATAGATACTCCGAATTACCCCTACTAACAAATTAA	COI-5P	Callosobruchus chinensis	Coleoptera	introduced	Checklist	Coleoptera82	Introduced	Introduced	Introduced	introduced	0.8857725533937368	0.11422744660626394	1.0	1.0	0.0	1.0	1.0	7.311252903050692e-05	4.090530510360587e-06	0.4903107163092287	1.0	0.0	0.9999999999999999	0.9999999999999999	0.0	0.9999999999999999	1.0000000000000002	0.0	0.0	0.4708597554322833	0.0	0.0	0.07969210079235987	0.0416	0.2896787694131152	0.02377142857142857	0.3380180462926638	0.0	0.0	0.04509984954223943	0.0	0.0	0.1295151095878747	0.08999612816405671	0.29519244226235947	0.06128043589306988	0.4513753918980329	0.0	0.0	0.028740429373879706	0.0	0.0
C_1098	ATTTTACCGAACAAATGACTTTTTTCTACAAATCATAAGGATATTGGTACACTTTATTTCATTTTTGGAGCCTGAGCTGGAATAGCTGGAACTTCATTAAGAATTTTAATTCGAGCAGAACTTGGTAATCCAGGATCATTAATTGGTAATGATCAAATTTATAATGTGATTGTAACAGCTCATGCATTTATTATAATTTTTTTTATAGTTATACCAATCATAATTGGGGGATTTGGTAATTGATTAGTACCACTAATATTAGGTGCCCCCGATATAGCCTTCCCTCGAATAAATAATATAAGATTTTGACTTTTACCACCTTCTTTGACTCTTCTTCTAATAAGAAGATTAGTTGAAAGAGGGGCTGGAACTGGTTGGACTGTCTACCCTCCTTTAGCAAGAAATATTGCCCATGGAGGATCTTCAGTTGATTTAGCAATTTTTAGTCTTCATTTAGCTGGAATCTCATCTATTTTAGGAGCCGTAAATTTTATTACAACAGTAATTAATATACGACCAATAGGGATAAGAATAGACCGAATGCCTTTATTCTCCTGAGCAGTAGTAATTACTGCTATTCTTCTTTTACTTTCTTTACCGGTATTAGCAGGAGCTATTACTATATTATTAACAGATCGAAACTTAAATACTTCATTTTTTGATCCTGCAGGAGGAGGAGATCCTATTTTATATCAGCATTTATTTTGATTTTTTGGACACCCTGAAGTATACATTTTAATTCTTCCAGGATTTGGTATAATTTCCCATATTATTAGTCAAGAAAGAGGTAAGAAAGAAGCCTTTGGAACTTTAGGAATAATTTATGCTATAATAGCAATTGGTCTTTTAGGATTTGTAGTATGAGCACACCATATATTTACAGTTGGAATAGACGTAGATACACGAGCTTATTTTACATCAGCAACAATAATTATTGCAGTTCCTACAGGAATTAAGGTATTTAGATGACTAGCTACTTTCCATGGAACTCAAATTTGATATAGACCAGTAACTCTTTGAGCTTTAGGTTTTGTATTTTTATTTACAGTTGGGGGTTTAACTGGTGTAATTTTAGCCAATTCTTCCATTGATATTGTTCTTCATGATACTTACTATGTAGTAGCACATTTCCATTATGTACTTTCTATGGGAGCAGTATTTGCTATTATGGCAGGAATTGTACAATGATTCCCATTATTTACAGGTTTAACATTAAATAATTTTTTCTTAAAAATTCAGTTTATTATTATATTTATTGGAGTTAATTTAACATTTTTTCCACAACATTTTTTAGGATTAAGAGGAATACCTCGACGTTATTCAGATTATCCTGATGCTTTCATAATCTGAAATATTGTTTCTTCAATTGGTTCAATTATTTCTCTTGTAGGAATCATCTTTTTCTTATTTATTTTATGAGAAAGGTTTTCAGCTCAACGAAAAACTCTTAGAACCCTAAGAATGATTTCTTCTATTGAATGACTCCAAGCCCTCCCTCCAAGAGAACATAGTTATTCTGAACTTCCTATATTAACAGCTAATT	COI-5P	Callosobruchus maculatus	Coleoptera	introduced	Checklist	Coleoptera118	Introduced	Introduced	Introduced	introduced	0.8894373422130538	0.11056265778694685	1.0	1.0	0.0	1.0	1.0	7.311252903050692e-05	4.090530510360587e-06	0.4903107163092287	1.0	0.0	0.9999999999999999	0.9999999999999999	0.0	0.9999999999999999	1.0000000000000002	0.0	0.0	0.4708597554322833	0.0	0.0	0.07587493351524377	0.03941052631578947	0.274122143913881	0.021394285714285713	0.3337371518242448	0.0	0.0	0.04509984954223943	0.0	0.0	0.12304853952265071	0.0889683606710323	0.2828554961185998	0.05920313298144028	0.44220296719882224	0.0	0.0	0.028740429373879706	0.0	0.0
C_1099	CGAATAAATAATATAAGATTCTGATTATTACCCCCTTCATTAATTCTTCTTTTAATAAGAAGACTAGTAGAAAATGGAGCAGGAACTGGCTGAACAGTTTACCCCCCATTAGCAAGTAATATTGCCCACAATGGATCCTCTGTAGACTTAGCAATTTTTAGTCTACATTTAGCAGGTATCTCTTCGATTTTAGGTGCAATTAACTTTATTACTACAGTAATTAATATACGCCCCAGAGGAATAAGAATAGATCAAATACCTCTATTTTCATGAGCTGTAATAATTACAGCAATCCTCCTCCTTCTATCCCTTCCGGTACTAGCAGGAGCAATTACTATATTATTGACTGATCGAAACTTAAATACATCTTTTTTTGACCCCGCAGGAGGGGGAGACCCCATTCTTTATCAACATCTATTCTGATTTTTTGGACATCCTGACGTATATATTTTAATTCTTCCAGGATTCGGTATAATTTCTCATATTATTAGACAAGAAAGAGGAAAAAAAGAAGCCTTCGGAACTCTAGGAATAATCTATGCTATAATAGCTATTGGACTATTAGGATTTGTTGTTTGAGCTCATCATATATTTACTATCGGAATAGATGTTGATACCCGAGCATACTTTACATCAGCAACAATAATTATTGCTGTACCCACAGGAATTAAAGTTTTCAGATGATTAGCAACTTTCCAGGG	COI-5P	Callosobruchus phaseoli	Coleoptera	introduced	Checklist	Coleoptera170	Introduced	Introduced	Introduced	introduced	0.7741086757080711	0.22589132429193007	1.0	1.0	0.0	1.0	1.0	7.311252903050692e-05	4.090530510360587e-06	0.4903107163092287	1.0	0.0	0.9999999999999999	0.9999999999999999	0.0	0.9999999999999999	1.0000000000000002	0.0	0.0	0.4708597554322833	0.0	0.0	0.04397389591226327	0.037221052631578946	0.07884184326777019	0.021394285714285713	0.09828795606120048	0.0	0.0	0.04509984954223943	0.0	0.0	0.0978034897972441	0.09307943064312972	0.08841048749716028	0.06231908734888469	0.17926012582145034	0.0	0.0	0.028740429373879706	0.0	0.0
C_1100	CGAATAAACAATATAAGATTTTGACTTTTACCTCCTTCATTAATTCTTCTTTTAATAAGAAGATTAGTTGAAAGAGGAGCTGGAACAGGATGAACAGTTTACCCCCCTCTTGCAGCCAATATTGCCCATAGAGGATCTTCGGTAGATCTAGCCATTTTTAGCCTCCACTTAGCTGGAATTTCTTCTATTTTAGGGGCAGTAAATTTCATTACCACAATTATTAATATACGACCAAGAGGAATAAAAATAGATCAAATACCTCTATTTTCTTGAGCTGTAATAATTACAGCTATTTTATTACTTCTTTCTCTTCCAGTATTAGCAGGAGCCATTACAATACTTTTAACTGACCGAAATCTTAATACCTCATTCTTTGACCCAGCTGGAGGAGGTGACCCCATTCTTTACCAACATCTATTTTGATTTTTTGGACATCCAGAAGTCTATATTTTAATTTTACCAGGATTTGGAATAATTTCCCATATTATTAGACAAGAAAGAGGAAAAAAAGAAGCATTTGGAACATTAGGAATAATTTACGCTATGATAGCAATTGGATTATTAGGATTCGTTGTATGAGCCCATCATATATTCACTATTGGAATAGATGTTGATACACGGGCTTACTTTACTTCAGCAACAATAATTATTGCTGTTCCCACAGGAATTAAAGTTTTCAGATGATTAGCCACATTCCATGGAACACAAATTCTTAATAACCCAGTAACATTATGAGCTCTAGGATTTGTTTTTCTATTCACTGTAGGAGGACTAACCGGTGTAGTATTAGCTAATTCATCAATTGATATTATTCTTCATGATACTTATTATGTAGTTGCCCATTTTCATTATGTCCTCTCTATAGGAGCAGTATTTGCTATTATAGCTGGAATTATCCAATGATACCCCCTATTTACAGGAATAACTTTAAATAACTACTTTTTAAAAATT	COI-5P	Callosobruchus pulcher	Coleoptera	introduced	Checklist	Coleoptera203		Introduced	Introduced	introduced	0.8015194242819743	0.19848057571802602	1.0	1.0	0.0	1.0	1.0	7.311252903050692e-05	4.090530510360587e-06	0.4903107163092287	1.0	0.0	0.9999999999999999	0.9999999999999999	0.0	0.9999999999999999	1.0000000000000002	0.0	0.0	0.4708597554322833	0.0	0.0	0.04835083498976761	0.03503157894736842	0.13640975464284757	0.019017142857142857	0.17962495096116127	0.0	0.0	0.04509984954223943	0.0	0.0	0.09690600408999836	0.08691282568498344	0.12491199217101558	0.05608717861399614	0.1700877011222397	0.0	0.0	0.028740429373879706	0.0	0.0
C_1101	ACTTTATATTTTATTTTTGGTGCTTGATCAGGAATAGTGGGGACTTCATTAAGAATACTAATTCGAGCTGAATTAGGAAACCCAGGATCTTTAATTGGAGATGATCAAATTTATAATGTTATTGTAACTGCTCATGCTTTTGTAATAATTTTTTTTATAGTAATACCTATTATAATTGGAGGATTTGGTAATTGATTAGTACCATTAATGCTTGGAGCTCCTGATATAGCATTCCCTCGAATGAATAATATAAGTTTTTGACTTTTGCCTCCATCTTTAACTCTCCTACTAATAAGTAGTATGGTTGAAAGTGGGGCAGGTACAGGATGAACAGTATACCCCCCCCTATCATCCGCTATTGCCCATAGAGGAGCTTCTGTAGATCTAGCTATTTTCAGATTACATTTAGCCGGAATTTCTTCAATTTTAGGAGCAGTAAATTTTATTACAACAATTATTAATATACGATCAATTGGTATAACATTTGACCGAATACCTTTATTTGTTTGATCTGTTGGAATTACAGCATTATTACTTTTACTATCATTGCCTGTATTAGCTGGGGCTATTACAATATTATTAACAGACCGAAATTTAAACACATCTTTTTTTGACCCTGCGGGAGGTGGAGACCCGATTTTATACCAACATTTATTT	COI-5P	Calosoma peregrinator	Coleoptera	introduced	Checklist	Coleoptera247		Introduced	Introduced	introduced	0.8521524347268004	0.14784756527319998	1.0	1.0	0.0	1.0	1.0	7.311252903050692e-05	4.090530510360587e-06	0.4903107163092287	1.0	0.0	0.9999999999999999	0.9999999999999999	0.0	0.9999999999999999	1.0000000000000002	0.0	0.0	0.4708597554322833	0.0	0.0	0.054028945752217006	0.03941052631578947	0.1156969046626686	0.021394285714285713	0.13895645351118088	0.0	0.0	0.04509984954223943	0.0	0.0	0.10345778719327633	0.09307943064312972	0.1741863104242724	0.05400987570236654	0.25569699831487247	0.0	0.0	0.028740429373879706	0.0	0.0
C_1102	CCAGGATTTGGAATAATTTCTCATATTATTAGACAAGAAAGAAGAAAAAAAGAAACATTTGGTACTTTAGGAATAATTTATGCTATAATAGCAATTGGATTATTAGGATTTATTGTATGAGCTCATCATATATTCACTGTTGGAATAGATGTAGATACACGAGCTTACTTTACATCAGCAACTATAATTATTGCTGTTCCAACAGGTATTAAAATTTTTAGATGATTAGCAACTTTACATGGCACACAATTAAATTATTCTCCTTCATTAATTTGAGCACTAGGATTTGTATTCTTATTTACTGTTGGAGGGTTAACTGGAGTAATTTTAGCTAATTCATCCCTTGATATTGTTTTACATGATACATACTATGTAGTTGCTCATTTTCATTATGTTTTATCAATAGGAGCTGTATTTGCTATTATAGCTGGATTTATTCATTGATTCCCCTTATTTACTGGATTAACTATAAATAATAAATACTTAAAAATTCAATTTTTAACAATATTTATTGGTGTAAATATAACATTTTTTCCACAACATTTTTTAGGATTAAGAGGAATACCCCGACGATACTCAGATTATCCAGATGCCTATACAACATGAAATATTGTTTCATCAATTGGATCTTTAATTTCATTAGTAAGAATTTTCTTATTTTTATTTATTATTTGAGATAGATTTTCATCTATACGTAAATCAATTGGTACATTAAGAATAAATACTTCAATTGAATGAATACAATCTCTTCCTCCAGCTGAGCATAGATATGCTGAATTACCTATTTTAA	COI-5P	Canthon viridis	Coleoptera	introduced	Checklist	Coleoptera61				introduced	0.7470041396239661	0.25299586037603544	1.0	1.0	0.0	1.0	1.0	7.311252903050692e-05	4.090530510360587e-06	0.4903107163092287	1.0	0.0	0.9999999999999999	0.9999999999999999	0.0	0.9999999999999999	1.0000000000000002	0.0	0.0	0.4708597554322833	0.0	0.0	0.08684407879519339	0.07444210526315789	0.10050932836096413	0.030902857142857138	0.14965868968222834	0.0	0.0	0.04509984954223943	0.0	0.0	0.1789812781782008	0.16399538766181093	0.16263228342600097	0.07582155627447631	0.26283110641425855	0.0	0.0	0.028740429373879706	0.0	0.0
C_1103	CATAAAGATATTGGTACCTTGTATTTTATTTTCGGTGCATGGGCCGGAATAGTAGGAACTTCATTGAGATTGTTAATTCGAGCTGAACTAGGAAACCCTGGAACCTTGATTGGTGATGACCAAATTTATAATGTAATTGTGACTGCCCACGCATTCATTATAATTTTTTTCATGGTAATACCAATCATAATTGGAGGATTTGGAAATTGATTAGTCCCTCTGATACTAGGAGCCCCTGATATAGCATTTCCACGAATAAATAACATAAGATTTTGATTGCTCCCGCCTTCCCTCTCCCTTTTACTATTGAGAAGAGTAGTGGAAAATGGGGCAGGAACCGGTTGAACAGTGTACCCTCCATTATCATCTAATTTAGCCCATAACGGTTCCTCAGTAGACCTAGCCATCTTCAGACTACATTTAGCTGGGATTTCATCAATTCTTGGTGCAGTAAATTTCATTACAACAATCATTAATATGCGAGCAATAGGAATAACATTCGACCGTATGCCCCTATTTGTATGGTCAGTAGGAATCACAGCTCTCCTACTGCTATTGTCTCTTCCTGTTCTTGCAGGTGCGATTACAATGTTATTAACTGATCGTAACCTAAACACATCATTCTTTGACCCAGCTGGGGGTGGTGACCCAATTCTCTATCAACATCTATTCTGATTTTTTGGTCA	COI-5P	Carcinops pumilio	Coleoptera	introduced	Checklist	Coleoptera78		Introduced	Introduced	introduced	0.8462702099647098	0.15372979003529122	1.0	1.0	0.0	1.0	1.0	7.311252903050692e-05	4.090530510360587e-06	0.4903107163092287	1.0	0.0	0.9999999999999999	0.9999999999999999	0.0	0.9999999999999999	1.0000000000000002	0.0	0.0	0.4708597554322833	0.0	0.0	0.06689178712284198	0.04816842105263158	0.12018247007650779	0.02377142857142857	0.15179913691643784	0.0	0.0	0.04509984954223943	0.0	0.0	0.12307877640712123	0.10335710557337344	0.17140941304053667	0.06958964753958777	0.27506100601320604	0.0	0.0	0.028740429373879706	0.0	0.0
C_1104	ATTCGTCCGAATAAGTGATTATTTTCAACTAACCATAAGGATATCGGTACCTTATATTTTATTTTTGGAGCTTGATCTGGAATAGTGGGCACCTCCTTAAGAATTTTGATTCGTACTGAACTGGGTTCCCCCGGCTCTTTAATCGGTAACGATCAAATTTATAATGTAATTGTAACTGCCCACGCATTCATTATGATTTTCTTTATAGTAATGCCATTTATAATTGGCGGATTTGGAAATTGATTAGTGCCTTTAATACTAGGTGCCCCAGATATGGCCTTCCCTCGTATAAACAACATAAGATTTTGACTACTCCCCCCGTCACTTTCTTTACTTCTAATAAGAAGAGTTGTTGAAAGAGGGGCAGGTACCGGATGAACGGTTTATCCCCCCTTATCATCTAATATCGCTCATGGGGGTTCTTCAGTTGATTTAGCCATTTTTAGACTTCATTTAGCGGGAATTTCATCTATTTTAGGCGCTGTAAATTTTATTACAACCGTAATTAACATACGGCCTACTGGCATATCATTTGATCGAATACCATTATTTGTATGGGCTGTAGTTATTACAGCAATTTTGCTATTACTATCCCTACCAGTTTTAGCAGGAGCCATCACAATATTATTGACTGATCGTAATATTAACACAACCTTTTTTGACCCCTCTGGAGGGGGTGACCCCATTTTATATCAGCATTTATTTTGATTTTTCGGCCATCCGGAAGTTTACATTTTAATTTTACCGGGATTTGGAATAATTTCTCATATTATTAGACAAGAAAGAGGAAAAAAGGAAGCTTTTGGTACCCTAGGAATAATTTATGCTATAATAGCGATTGGGTTGTTAGGGTTTGTAGTATGAGCCCACCACATATTCACAGTAGGTATGGATGTAGATACCCGGGCTTATTTCACTTCAGCAACAATAATTATTGCTGTGCCAACAGGAATTAAAATTTTCAGTTGATTAGCCACTTTTCACGGCATCCAAATTAAATATAACCCAGTAACTTTATGAGCATTAGGATTTGTGTTTTTATTCACAGTTGGTGGATTAACTGGGGTAGTTTTAGCTAATTCCTCAATTGATATTGTCTTACACGACACTTATTATGTAGTAGCCCATTTTCATTATGTTTTATCTATAGGAGCCGTATTTGCTATTATAGCAGGATTTGTTCAATGATTTCCTTTATTTACTGGACTAACCTTAAATAACAAATTCCTTAAAATTCAATTTTTAGTAATATTTATTGGTGTAAATTTAACATTTTTTCCCCAACACTTTTTAGGATTAAGAGGGATACCTCGACGATATTCAGACTACCCGGATGCATATACTCTATGAAATATAATTTCATCTATTGGATCCCTAATTTCCTTGATAAGAGTATTATTTTTAATTTTTATTATTTGAGAAGCCTTTTCAACAATGCGAAAAAATATTTCATCATTAAATTTAAATTCTTCTATTGAATGACTTCAGGCTTTCCCCCCAGCTGAGCATAGTTATTCAGAATTGCCTATTCTATCTAATT	COI-5P	Carpophilus dimidiatus	Coleoptera	introduced	Checklist	Coleoptera69	Introduced	Introduced	Introduced	introduced	0.8873034382972692	0.1126965617027319	1.0	1.0	0.0	1.0	1.0	7.311252903050692e-05	4.090530510360587e-06	0.4903107163092287	1.0	0.0	0.9999999999999999	0.9999999999999999	0.0	0.9999999999999999	1.0000000000000002	0.0	0.0	0.4708597554322833	0.0	0.0	0.08028760270766636	0.03941052631578947	0.293881118918672	0.026148571428571427	0.33587759905845427	0.0	0.0	0.04509984954223943	0.0	0.0	0.13262950868836312	0.09616273312220272	0.2958166446888452	0.06335773880469923	0.44016465059899756	0.0	0.0	0.028740429373879706	0.0	0.0
C_1105	TTCATTTTTGGTGCTTGGTCAGGGATAGTGGGCACATCCCTAAGAATTTTAATTCGTACTGAATTAGGATCCCCCGGATCATTAATTGGTAACGACCAAATTTATAATGTTATTGTTACAGCACATGCTTTTATTATAATTTTTTTTATAGTTATACCTTTTATAATTGGTGGCTTTGGAAATTGGCTAGTACCTCTAATATTAGGGGCCCCTGATATAGCATTTCCTCGAATAAATAATATAAGATTTTGATTATTACCCCCATCATTATCTTTACTTTTAATAAGAAGAATTGTTGAAAGAGGGGCTGGGACAGGATGAACAGTGTACCCCCCACTATCATCTAATATTGCCCATGGAGGTTCTTCAGTTGATTTGGCTATTTTTAGTCTTCATTTAGCAGGAATTTCTTCTATTTTAGGAGCTGTAAATTTTATTACTACTGTAATTAACATGCGACCTACTGGGATATCATTTGACCGTATACCTTTATTTGTATGGGCCGTTGTTATTACAGCTATCCTCCTTCTTTTATCATTACCAGTTTTAGCTGGGGCTATTACTATACTTTTAACAGATCGAAATTTAAATACTACTTTTTTTGACCCTTCAGGTGGAGGTGACCCTATTCTTTATCAACATTTATTTTGATTTTTTGGACATCCAGAAGTCTATATTTTAATTTTACCAGGGTTTGGTATAATTTCCCATATTATTAGACAAGAAAGAGGTAAGAAGGAAGCCTTTGGTACACTAGGAATAATTTATGCTATAATAGCAATTGGATTACTAGGGTTTGTAGTATGAGCACATCATATATTTACTGTTGGAATAGACGTTGATACACGAGCATATTTTACTTCAGCTACTATAATTATTGCAGTTCCTACTGGAATTAAAATTTTTAGATGATTAGCCACTCTTCATGGAACTCAAATTACCTACAGACCAGTTACTTTATGAGCTCTTGGATTCGTATTCTTATTTACAGTAGGGGGCCTTACCGGAGTCGTATTGGCTAATTCCTCAATTGATATTATTTTACATGATACTTATTATGTAGTTGCTCATTTCCATTATGTTTTATCTATAGGTGCAGTATTTGCTATTATAGCAGGATTTGTACAATGATTTCCCCTATTTACTGGACTAACTCTTAATAATAAATATTTAAAAATTCAATTCTTTGTAATATTTATTGGTGTAAATCTAACATTTTTCCCCCAACATTTCTTAGGGTTAAGAGGGATACCTCGACGTTACTCGGACTACCCAGACGCTTATACTCTATGAAACATAATTTCATCTATTGGATCTTTAATTTCCTTAGTAAGAGTATTATTTTTAATTTTTATTATTTGAGAAGCATTTTCAGCAAAGCGAAAAAATTTATCTGCACTAAATTTAAATTCATCTATTGAGTGACTTCAAGCCTTCCCCCCGGCTGA	COI-5P	Carpophilus hemipterus	Coleoptera	introduced	Checklist	Coleoptera169	Introduced	Introduced	Introduced	introduced	0.8635793611239649	0.1364206388760358	1.0	1.0	0.0	1.0	1.0	7.311252903050692e-05	4.090530510360587e-06	0.4903107163092287	1.0	0.0	0.9999999999999999	0.9999999999999999	0.0	0.9999999999999999	1.0000000000000002	0.0	0.0	0.4708597554322833	0.0	0.0	0.07120917600881574	0.037221052631578946	0.25292766024619695	0.019017142857142857	0.3016304433111024	0.0	0.0	0.04509984954223943	0.0	0.0	0.11984755298026861	0.08999612816405671	0.27237863338246737	0.05400987570236654	0.41264737650136574	0.0	0.0	0.028740429373879706	0.0	0.0
C_1106	ATTCGGACTGAATTAGGATCCCCAGGATCACGGATTGGTAATGACCAAATTTATAATGTAATTGTTACTGCACATGCCTTTATTATAATTTTTTTCATAGGAATACCCTTTATAATTGGGGGCTTTGGAAATTGACTAGTACCCCTAATATTAGGAGCTCCTGATATGGCATTCCCTCGAATAAACAACATAAGATTTTGATTACTTCCCCCATCACTTTCTTTACTTCTTATAAGAAGAGTTGTTGAAAGAGGGGCAGGAACGGGATGAACAGTGTACCCCCCACTTTCATCAAATATTGCACATGGTGGCGCTTCAGTAGATTTAGCTATTTTTAGACTTCATTTAGCAGGAATTTCATCTATTTTAGGAGATGTGAATTTTATTACCACAGTAATTAACATACGGCCCACAGGAATGACTATTGATCGAATGCCCCTATTCGTTTGAGCTGTCGTTATTACTGCCGTATTGTTACTCCTTTCATTACCAGTATTGGCTGGAGCTATTACTATACTTTTAACAGATCGAAATTTAAATACAACCTTTTTTGATCCCTCAGGAGGTGGTGACCCAA	COI-5P	Carpophilus maculatus	Coleoptera	introduced	Checklist	Coleoptera161		Introduced	Introduced	introduced	0.8486743571304588	0.15132564286954217	1.0	1.0	0.0	1.0	1.0	7.311252903050692e-05	4.090530510360587e-06	0.4903107163092287	1.0	0.0	0.9999999999999999	0.9999999999999999	0.0	0.9999999999999999	1.0000000000000002	0.0	0.0	0.4708597554322833	0.0	0.0	0.050706045064805555	0.0416	0.08683522724306916	0.02377142857142857	0.10684974499803847	0.0	0.0	0.04509984954223943	0.0	0.0	0.10315541834856881	0.09410719813615415	0.15620440647955736	0.05608717861399614	0.23531383231662648	0.0	0.0	0.028740429373879706	0.0	0.0
C_1107	ACCCTATATTTCATTTTTGGAGCATGATCAGGAATAGTGGGTACCTCATTAAGAATTCTTATTCGAACAGAATTAGGATCCCCCGGATCTTTAATTGGTAATGATCAAATTTATAATGTAATTGTTACAGCCCACGCATTTATTATAATTTTTTTTATGGTAATACCTTTTATAATTGGAGGATTTGGAAATTGATTGGTACCACTAATATTAGGAGCCCCAGATATGGCCTTCCCTCGAATAAACAATATAAGATTTTGATTACTTCCCCCCTCATTATCTTTACTTTTAATAAGAAGAATTGTTGAAAGAGGAGCAGGCACTGGATGAACAGTATACCCCCCTCTGTCATCTAATATCGCTCATGGTGGATCATCAGTAGATTTAGCCATTTTTAGCCTTCATTTAGCAGGTATTTCTTCAATTTTAGGAGCAGTAAATTTTATTACTACTGTAATTAATATACGACCAACAGGAATAACGTTTGATCGAATACCCCTATTCGTTTGAGCTGTTGTAATTACTGCTGTTTTATTACTTTTATCCCTTCCTGTATTAGCAGGAGCTATTACTATATTATTAACAGATCGAAATTTAAATACTACTTTTTTCGATCCTTCAGGAGGCGGAGATCCAATTTTATACCAACATTTATTT	COI-5P	Carpophilus marginellus	Coleoptera	introduced	Checklist	Coleoptera283	Introduced	Introduced	Introduced	introduced	0.8520494286266829	0.14795057137331774	1.0	1.0	0.0	1.0	1.0	7.311252903050692e-05	4.090530510360587e-06	0.4903107163092287	1.0	0.0	0.9999999999999999	0.9999999999999999	0.0	0.9999999999999999	1.0000000000000002	0.0	0.0	0.4708597554322833	0.0	0.0	0.05580056395025457	0.03941052631578947	0.11483907180345448	0.02377142857142857	0.14109690074539039	0.0	0.0	0.04509984954223943	0.0	0.0	0.09954623386583158	0.08999612816405671	0.17729459034962347	0.0519325727907372	0.24958204851539859	0.0	0.0	0.028740429373879706	0.0	0.0
C_1108	TTTATTTTTGGTGTATGATCAGGAATGGTTGGAACTTCTTTAAGAATTTTAATTCGAACTGAATTAGGGTCCCCCGGATCTCTTATTGGAAATGACCAAATTTATAATGTAATCGTAACCGCCCACGCTTTCATTATAATTTTCTTCATAGTAATGCCTTTTATAATTGGAGGATTTGGAAATTGATTAGTCCCTTTAATACTAGGTGCCCCTGATATAGCATTCCCTCGAATAAACAATATGAGATTTTGACTTCTTCCCCCGTCACTTTCTTTACTTCTAATAAGAAGAATTGTTGAAAGAGGAGCCGGTACTGGATGAACAGTTTACCCCCCACTTTCATCCAATATTGCTCATGGAGGTTCTTCTGTAGATTTAGCCATTTTTAGACTACATTTGGCTGGTATTTCTTCTATTTTAGGAGCTGTAAATTTTATTACTACCGTTATTAATATACGTCCATTTGGAATAACCTTTGATCGAATACCCCTATTCGTTTGAGCTGTAGTTATTACCGCAATTTTACTTCTCCTATCATTACCAGTATTAGCAGGAGCAATTACAATACTTTTAACTGATCGGAATTTAAACACTACCTTCTTCGACCCCTCGGGTGGTGGTGATCCTATTCTATATCAGCACTTATTTTGATTTTTTGGCCATCCAGAAGTTTATATTTTAATTTTACCAGGATTTGGAATAATTTCCCACATTATTAGACAAGAAAGAGGAAAAAAGGAAGCTTTTGGTACTCTCGGAATAATTTACGCTATAATAGCAATTGGTTTATTAGGATTTGTAGTGTGAGCTCACCACATGTTTACTGTAGGTATAGACGTAGATACACGAGCTTATTTCACTTCAGCAACAATAATTATTGCTGTTCCTACAGGAATTAAAATTTTTAGTTGACTAGCAACTCTACATGGAACCCAAATTACATATAGACCAGTAACATTATGAGCCCTAGGGTTTGTATTTTTATTTACTGTAGGAGGATTAACTGGGGTAGTTTTAGCTAATTCCTCAATTGATATTATTCTCCACGATACTTACTATGTAGTAGCACATTTTCATTATGTTTTATCAATAGGGGCTGTATTTGCAATTATGGCAGGATTTGTTCAGTGATTTCCCCTTTTCACTGGACTAACCTTAAATAATAAATACCTAAAAACCCAATTTTTTGCAATATTTATTGGGGTAAATTTAACATTTTTTCCCCAACATTTTCTAGGATTAAGCGGTATACCTCGACGATACTCAGATTACCCTGACGCATATACTCTATGAAACATAATTTCATCTATTGGATCTTTAATTTCCCTAATAAGAGTATTATTTTTAATTTTTATTATTTGAGAAGCATTTTCATGTAAACGAAAAAATTTATCTTCATTAAATCTGAATTCTTCCATTGAATGAATACAAATATTCCCCCCAGCTGA	COI-5P	Carpophilus mutilatus	Coleoptera	introduced	Checklist	Coleoptera110	Introduced	Introduced	Introduced	introduced	0.884565586240687	0.11543441375931385	1.0	1.0	0.0	1.0	1.0	7.311252903050692e-05	4.090530510360587e-06	0.4903107163092287	1.0	0.0	0.9999999999999999	0.9999999999999999	0.0	0.9999999999999999	1.0000000000000002	0.0	0.0	0.4708597554322833	0.0	0.0	0.07559504761504966	0.03941052631578947	0.24907322626360162	0.02377142857142857	0.2994899960768929	0.0	0.0	0.04509984954223943	0.0	0.0	0.12462772953432802	0.09307943064312972	0.26672916153539333	0.05920313298144028	0.4034749518021551	0.0	0.0	0.028740429373879706	0.0	0.0
C_1109	TCATTATATTTTCTTTTTGGTATATGATCAGGAATAGTAGGGACTTCTCTTAGACTACTAATTCGTTTAGAATTAGGAAACCCTGGCTCTTTAATTGGAGATGACCAAATTTATAATGTAATTGTTACAGCTCATGCCTTTATTATAATTTTCTTTATAGTTATACCTTTAATGATAGGAGGATTTGGAAATTGACTGGTTCCTTTAATGTTAGGTGCCCCTGACATAGCCTTCCCTCGCCTTAACAATATAAGATTTTGATTATTACCCCCTTCCTTAAGCCTATTAATTATGAGAAGAGTAGTAGAAAGAGGGGTAGGAACTGGATGAACTGTTTATCCTCCTTTATCAAGAAATATTGCCCATGGAGGATCCTCTGTTGATCTTGCTATTTTCAGCCTACATTTAGCAGGAATTTCATCAATTTTAGGAGCAGTAAACTTCATTACTACAGTAATAAATATACGACCAGTAGGAATAACTTTAGAACAAATGCCTTTATTTGTTTGATCGGTTCTTTTAACTGCAATTCTTTTACTTTTATCACTTCCAGTCTTAGCTGGAGCTATTACTATACTTTTAACAGATCGAAATTTAAATACTTCTTTTTTTGACCCTGCAGGAGGAGGAGACCCAATTTTATACCAACATTTATTT	COI-5P	Cartodere constricta	Coleoptera	introduced	Checklist	Coleoptera285				introduced	0.8514956152079108	0.14850438479209013	1.0	1.0	0.0	1.0	1.0	7.311252903050692e-05	4.090530510360587e-06	0.4903107163092287	1.0	0.0	0.9999999999999999	0.9999999999999999	0.0	0.9999999999999999	1.0000000000000002	0.0	0.0	0.4708597554322833	0.0	0.0	0.05238536046597048	0.03941052631578947	0.10655603323069748	0.021394285714285713	0.1303946645743429	0.0	0.0	0.04509984954223943	0.0	0.0	0.10931412195372706	0.099246035601276	0.1674181190567171	0.0519325727907372	0.25569699831487247	0.0	0.0	0.028740429373879706	0.0	0.0
C_1110	GGAGCCTGAGCAAGAATGGCAGGCACTTCCCTAAGAATTTTAATTCGAGCTGAATTAGGCAGACCTGGCTCTTTAATTGGCAAGGATCAAATTTATAACACTATTGTTACTGCCCATGCCTTCATTATAATTTTTTTTATAGTTATACCTATCATAATTGGTGGATTCGGTAACTGACTTGTTCCTCTTATACTTGGGGCGCCTGATATAGCTTTCCCACGAATAAATAATATAAGATTTTGACTTTTACCCCCATCCTTAACATTATTACTTATAAGAAGAATCGTAGAAAACGGTGCAGGGACAGGGTGAACTGTTTATCCACCTTTGGCCAGAAATATTGGACATAGAGGATCTTCTGTTGACCTGGCCATTTTTAGACTTCACCTTGCAGGGATTTCTTCTATTTTAGGAGCTGTAAATTTTATTACTACAATGATTAATATACGACCTGAAGCAATAAATTTAGATCGAATATCACTTTTTTCATGAGCGGTAATAATCACAGCAATCTTACTTTTACTTTCTTTACCGGTATTAGCTGGAGCAATTACAATGCTACTAACAGATCGAAATTTAAATACTTCATTTTTCGACCCTTCTGGAGGTGGGGACCCAATTCTA	COI-5P	Caryedon serratus	Coleoptera	introduced	Checklist	Coleoptera106	Native	Introduced		introduced	0.8445546878305126	0.15544531216948818	1.0	1.0	0.0	1.0	1.0	7.311252903050692e-05	4.090530510360587e-06	0.4903107163092287	1.0	0.0	0.9999999999999999	0.9999999999999999	0.0	0.9999999999999999	1.0000000000000002	0.0	0.0	0.4708597554322833	0.0	0.0	0.057712125098388974	0.0416	0.11259874348779988	0.021394285714285713	0.1303946645743429	0.0	0.0	0.04509984954223943	0.0	0.0	0.11322292647349258	0.09975991934778809	0.1662829400434978	0.05920313298144028	0.2546778400149601	0.0	0.0	0.028740429373879706	0.0	0.0
C_1111	AATAAGTGGTTATTATCAACCAACCATAAAGATATTGGAACATTATATTTTATTTTTGGATTTTGATCGAGAATATTAGGAACGTCATTAAGAATTTTAATTCGAGCTGAATTAGGAAGTCCAGGAACTTTAATTGGTAATGATCAAATTTATAATTCTATTGTAACTGCCCACGCATTTGTTATAATTTTTTTTATAGTAATACCTATCATAATTGGAGGATTTGGAAATTGATTAGTACCACTAATATTAGGAGCACCAGACATGGCATTCCCACGACTAAATAATATAAGATTTTGACTTTTACCGCCCTCAATTAGATTTTTAGTATTGAGAAGAATTGTTGAAAGAGGGGTAGGAACAGGTTGAACAGTATACCCCCCATTATCAAATAATATTGCCCATAGAGGATCATCAGTAGACCTAGCAATTTTCAGTTTACACTTAGCGGGTATTTCATCAATTTTAGGGGCAATTAATTTTATTTCAACAATTATAAATATACGACCATCAGGAATAAATCTTGATAAAATAGCCTTATTTGTTTGATCAGTAATTATTACAGCTATTCTTTTACTACTATCACTGCCAGTATTAGCAGGGGCTATTACTATATTATTAACAGATCGTAATATAAATACATCTTTTTTTGACCCAGCAGGAGGAGGTGATCCTATCTTGTACCAACACTTATTTTGATTTTTTGGCCATTCTGAAGTCTATATTCTGATTTTACCAGGATTCGGTATAATTTCTCATATTATTAGGCAAGAAAGAGGAAAAAAAGAAACCTTTGGAACACTGGGAATAATTTATGCAATAATAGCTATTGGTTTATTAGGATTTGTTGTTTGAGCTCACCACATATTTACTGTTGGGATAGATGTAGATACACGAGCATATTTTACATCAGCAACAATAATTATTGCCGTTCCAACAGGGATTAAAATTTTTAGATGATTAGCAACCTATCACGGAACTTATTTATTTTTTAATCCGATTACAATATGATCACTAGGATTTGTATTTTTATTTACAGTAGGAGGGCTTACAGGAATTATTTTAGCTAACTCATCAATTGATATTATTCTACATGATACTTATTATGTAGTAGCCCACTTTCATTATGTTTTATCTATAGGAGCAGTTTTTGCTATTTTAGCAAGATTAATTCAATGATTTCCACTACTAACAGGATTAACATTAAATAAAAAATTTACTAAAACTCAATTTATAATTATATTTCTAGGAGTAAATATAACATTTTTTCCTCAACATTTTCTAGGTCTTAGAGGAATACCACGACGTTATTCTGATTATCCTGATTCATATTACTACTGAAACATAGTTTCATCAGTAGGATCATTAATCTCATTAATAGCAATTTTTTATTTAATATTCATTATTTGAGAAAGATTATCAGCAAAACGAAAAAGATTAAGTTCTTTAAGATTATCTTCATCAATTGAATGAATACAAAATTTACCACCAGCAGAGCATAGATTTTCTCAACTACCAATAGTAACAACCTA	COI-5P	Cassida circumdata	Coleoptera	introduced	Checklist	Coleoptera76		Introduced	Introduced	introduced	0.8909268465173417	0.1090731534826591	1.0	1.0	0.0	1.0	1.0	7.311252903050692e-05	4.090530510360587e-06	0.4903107163092287	1.0	0.0	0.9999999999999999	0.9999999999999999	0.0	0.9999999999999999	1.0000000000000002	0.0	0.0	0.4708597554322833	0.0	0.0	0.07593746121635112	0.03941052631578947	0.2717557113478395	0.02377142857142857	0.3315967045900353	0.0	0.0	0.04509984954223943	0.0	0.0	0.1303713631799332	0.09205166315010531	0.2926529958788774	0.05920313298144028	0.4636052914969806	0.0	0.0	0.028740429373879706	0.0	0.0
C_1112	GGATTCGGAATAATTTCCCATATTATTAGACAAACTAGAGGAAAAAAGGAAGCATTCGGAACACTAGGAATAATTTATGCAATAATAGCAATTGGTTTATTGGGATTTATTGTTTGAGCACACCACATATTCACTGTAGGAATAGACGTTGACACACGAGCCTACTTTACATCAGCTACTATAATTATTGCTGTACCTACAGGAATTAAAATTTTTAGATGAATTGCAACTTTCCACGGATCCAAAATCATGGATAAACCTTCTACTCTATGATCACTAGGATTTGTATTCCTTTTTACAGTCGGAGGACTAACAGGAGTAATCCTAGCTAACTCCTCTATTGACATCATTCTTCATGACACCTATTATGTAGTAGCCCACTTCCATTACGTACTATCAATAGGAGCAGTATTTGCAATTATAGCAGGACTAGTCCAATGATTCCCTTTAATTTCAGGAATTACTCTTCATCAACCCAATTTAAATATCCAATTTATCTCAATATTTATTGGAGTTAACGTAACATTTTTCCCACAACACTTTTTAGGTTTAAGAGGAATGCCTCGTCGATATTCAGATTACCCTGATGCCTACTTGAAGTGAAACTCAATTTCATCTATCGGATCTTTAATTTCAATTATTAGAATTATATTCTTCCTTTATATTATCTGAGAGGCCTTCCTATCTCAACGAAAAAGAATTTCTCCTCTAGCTATACCCTCCTCAATTGAATGACTTCAAAAACTTCCACCCATGGAACATAGATTCTCTGAACAA	COI-5P	Cathartus quadricollis	Coleoptera	introduced	Checklist	Coleoptera7		Introduced	Introduced	introduced	0.7900037957409107	0.20999620425909074	1.0	1.0	0.0	1.0	1.0	7.311252903050692e-05	4.090530510360587e-06	0.4903107163092287	1.0	0.0	0.9999999999999999	0.9999999999999999	0.0	0.9999999999999999	1.0000000000000002	0.0	0.0	0.4708597554322833	0.0	0.0	0.08488189998425773	0.07006315789473684	0.11107947906916887	0.026148571428571427	0.14323734797959986	0.0	0.0	0.04509984954223943	0.0	0.0	0.18471803980460805	0.1670786901408842	0.16728046033692487	0.07374425336284672	0.243467098715925	0.0	0.0	0.028740429373879706	0.0	0.0
C_1113	ACTTTATACTTCATTTTTGGGGCATGATCAGGAATAGTAGGAACCTCGCTAAGAATACTAATTCGAACTGAATTAGGAAACCCAGGTTCATTAATTGGAGATGATCAAATTTATAATGTAATTGTTACAGCCCATGCTTTTATTATAATTTTTTTTATAGTTATACCTATAATAATTGGTGGTTTTGGAAATTGATTAATTCCCTTAATATTAGGAGCTCCTGATATAGCTTTTCCTCGATTAAATAATATAAGATATTGACTTTTACCTCCAAGTCTAATTTTTTTAATTACAAGAAGAATTGTAGATAAAGGAGCAGGAACTGGTTGAACTGTTTACCCTCCACTGTCAGCAAATATTGCTCATGAAGGATCCTCAGTAGATTTAGCAATTTTTAGATTACATATAGCAGGTGTCTCTTCTATTTTAGGAGCTATTAATTTTATTTCTACTATTATTAATATACGACCAACTGGTATAACCCTTGATCGAATACCTTTATTTGTATGAGCTGTAAAAATTACTGCTATTCTCCTTTTATTATCTCTTCCTGTATTAGCAGGTGCAATTACTATACTACTTACTGATCGAAATGTAAATACCTCATTTTTTGACCCAGCTGGTGGGGGTGATCCAATTTTATACCAACATCTATTC	COI-5P	Cathormiocerus curvipes	Coleoptera	introduced	Checklist	Coleoptera137	Introduced		Introduced	introduced	0.8481138999283587	0.15188610007164174	1.0	1.0	0.0	1.0	1.0	7.311252903050692e-05	4.090530510360587e-06	0.4903107163092287	1.0	0.0	0.9999999999999999	0.9999999999999999	0.0	0.9999999999999999	1.0000000000000002	0.0	0.0	0.4708597554322833	0.0	0.0	0.053927710426614914	0.03941052631578947	0.11163608086756537	0.019017142857142857	0.14109690074539039	0.0	0.0	0.04509984954223943	0.0	0.0	0.10513455987756401	0.0889683606710323	0.1684587058267575	0.05608717861399614	0.27404184771329365	0.0	0.0	0.028740429373879706	0.0	0.0
C_1114	TTCGGAACCTGATCAGGAACAATCGGAACATCCCTTAGCATACTAATCCGCTCAGAACTTGGATGCCCTGGTAGCCTAATTGGAGATGACCAAATCTACAATTCAATTGTTACAGCCCACGCATTTATTATAATTTTCTTTATAGTTATACCAATTATAATTGGGGGATTTGGGAATTGGCTAGTCCCTCTAATACTAGGAGCCCCAGATATAGCCTTCCCTCGATTAAACAATATAAGATTCTGGCTTCTTCCACCTTCAATTACACTTTTAATAATAAGAAGAATCTCAGATAAAGGAGTTGGGACTGGGTGAACCGTTTATCCCCCCTTATCATCTAATATTGCTCATGAAGGTTACGCCATTGACTTGGCTATTTTTAGCCTACATTTAGCAGGAATCTCATCAATCCTAGGAGCTATCAACTTCATTTCAACTGTTATCAATATACGACCAAAAGGAATAAACATAGATCGTTTACCCTTGTTTGTCTGAGCAGTTAAAATCACAGCTATCTTACTCCTCCTCTCCCTACCAGTTTTAGCAGGAGCTATTACAATACTATTAACAGATCGTAATATTAATACTTCCTTTTTTGACCCTGCCGGAGGGGGGGATCCAATTCTCTATCAACACTTA	COI-5P	Caulophilus oryzae	Coleoptera	introduced	Checklist	Coleoptera174	Introduced		Introduced	introduced	0.829000859254903	0.1709991407450983	1.0	1.0	0.0	1.0	1.0	7.311252903050692e-05	4.090530510360587e-06	0.4903107163092287	1.0	0.0	0.9999999999999999	0.9999999999999999	0.0	0.9999999999999999	1.0000000000000002	0.0	0.0	0.4708597554322833	0.0	0.0	0.060466321456682605	0.04597894736842105	0.10778145814575076	0.026148571428571427	0.13895645351118088	0.0	0.0	0.04509984954223943	0.0	0.0	0.11957679542387134	0.10130157058732459	0.16825055408088818	0.06647369317214363	0.2699652145136445	0.0	0.0	0.028740429373879706	0.0	0.0
C_1115	CACCCAGAAGTTTATATTTTAATTCTCCCAGGATTTGGTTTAATTTCCCATATTATTAGACAAGAAAGAGGTAAAAAGGAAACCTTTGGAGCTTTGGGTATAATCTATGCCATATTAGCTATTGGGCTATTAGGATTCATTGTTTGAGCTCACCACATATTCACAGTAGGCCTTGATGTTGATACCCGAGCTTATTTTACTTCAGCTACAATAATTATTGCTGTCCCAACAGGAATTAAGGTTTTCTCTTGACTAGCAACTCTTCATGGGACACAAGTAAATTATTCCCCATCATTACTGTGGGCATTAGGGTTTGTATTTTTATTTACTGTAGGGGGATTAACTGGAGTAATTCTTGCTAATTCATCAATTGATATTATTTTGCATGACACTTATTATGTTGTAGCTCATTTTCACTATGTTCTGTCAATAGGGGCTGTATTTGCTATTATAGGGGGCGTAATTCATTGATTCCCCCTTTTTACAGGTTTAACAATAAACCATAAAATTTTGTATATCCAATTCATTGTTATATTTATCGGTGTTAATTTAACCTTCTTCCCCCAACATTTTTTAGGATTAAGTGGGATACCTCGACGGTATTCTGATTACCCTGATGCTTACACTACATGAAATATTGTTTCTTCTATTGGTTCAATAATTTCTTTAATTGCCATTTTTATTTTACTATACGCAATTTGAGAAAGATTTATTGTTAAACGAAAAAGCCTTTCTGCAACAAACTTACCAACTTCAATTGAATGGCTCCAACTAATACCTCCTGCTGAACATAGCTACTCTGAGCTACCTAATCTTTCTAGATTC	COI-5P	Cercyon fimbriatus	Coleoptera	introduced	Checklist	Coleoptera17		Introduced	Introduced	introduced	0.8278447996508339	0.17215520034916726	1.0	1.0	0.0	1.0	1.0	7.311252903050692e-05	4.090530510360587e-06	0.4903107163092287	1.0	0.0	0.9999999999999999	0.9999999999999999	0.0	0.9999999999999999	1.0000000000000002	0.0	0.0	0.4708597554322833	0.0	0.0	0.0884191813611796	0.06787368421052631	0.1300666186742988	0.02852571428571428	0.14323734797959986	0.0	0.0	0.04509984954223943	0.0	0.0	0.22335802935056173	0.19996724991766388	0.21715760076462395	0.08101481355355006	0.2821951141125921	0.0	0.0	0.028740429373879706	0.0	0.0
C_1116	CTAATTTCCCATATTATTAGACAAGAAAGAGGTAAAAAGGAAACCTTTGGAGCTTTAGGTATAATTTATGCAATATTAGCTATTGGTCTCTTAGGATTTATTGTTTGGGCTCACCATATATTTACAGTAGGATTAGACGTTGATACACGAGCTTATTTTACATCAGCAACTATAATTATTGCAGTACCTACAGGTATTAAAATTTTTTCATGGTTAGCTACTCTTCACGGTACACAATTAAACTATTCCCCTTCATTATTATGGGCTCTTGGGTTTGTATTTTTATTCACAGTAGGTGGTTTAACAGGTGTAATTTTAGCTAATTCATCTATTGATATTATTCTTCATGATACATATTACGTTGTTGCTCATTTCCATTATGTTTTATCAATAGGAGCTGTATTCGCTATTATAGGCGGTTTAGTACATTGGTTCCCTTTATTTACAGGCTTAACAATAAATGATAAAATTTTAAAAATTCAATTTATTATTATATTCATTGGTGTTAATCTAACTTTTTTCCCTCAGCATTTCTTAGGACTAAGAGGGATACCTCGACGTTATTCTGACTATCCTGATGCTTATGTAACTTGGAATATTATTTCTTCTATTGGATCAATAATTTCTATAATTGCAATTTTTATTCTTCTTTATGCTATTTGGGAAAGATTTATTGTCGGACGAAAAAGACTTTCAGCTACAAACTTACCAACTTCAATTGAATGGCTTCAACTTATACCTCCTGCTGAACATAGTTACTCTGAGTTACCTAAT	COI-5P	Cercyon laminatus	Coleoptera	introduced	Checklist	Coleoptera27	Introduced	Introduced	Introduced	introduced	0.8415375094599578	0.15846249054004383	1.0	1.0	0.0	1.0	1.0	7.311252903050692e-05	4.090530510360587e-06	0.4903107163092287	1.0	0.0	0.9999999999999999	0.9999999999999999	0.0	0.9999999999999999	1.0000000000000002	0.0	0.0	0.4708597554322833	0.0	0.0	0.07200417106575019	0.056926315789473686	0.10324327026178262	0.02377142857142857	0.12611377010592392	0.0	0.0	0.04509984954223943	0.0	0.0	0.17564697446337957	0.16091208518273795	0.1629572984747439	0.07374425336284672	0.23225635741688963	0.0	0.0	0.028740429373879706	0.0	0.0
C_1117	ACATTATATTTTATCTTCGGTGCTTGAGCAGGTATAGTAGGAACATCTCTAAGAATTCTAATTCGTGCTGAATTAGGAAACCCTGGAACATTAATTGGCGATGACCAGATTTATAATGTTATTGTGACTGCACATGCTTTTATCATAATTTTTTTTATAGTTATACCTATTATAATTGGTGGATTTGGAAATTGATTAGTTCCACTAATACTAGGTGCTCCAGATATAGCTTTTCCTCGAATAAATAATATAAGATTTTGACTACTCCCACCGTCATTAACTTTATTATTGATAAGAAGAATAGTAGAAAGAGGGGCAGGAACAGGATGAACAGTGTACCCACCACTTTCATCTAATATTGCTCATGGAGGATCTTCAGTTGATTTAGCTATTTTCAGACTTCATTTAGCAGGTATTTCTTCTATTTTAGGTGCTGTAAATTTTATTACAACAGTAATTAACATACGATCCCCTAATTTAACATATGATCGATTACCTTTATTTGTTTGATCTGTTGCTATTACAGCTCTATTACTTTTATTATCCCTACCTGTATTAGCTGGAGCTATTACAATACTTCTTACTGATCGAAATTTAAATACTTCATTCTTCGACCCAGCAGGAGGAGGTGATCCTATTCTTTATCAACACCTATTC	COI-5P	Cercyon quisquilius	Coleoptera	introduced	Checklist	Coleoptera177	Introduced	Introduced	Introduced	introduced	0.8536961649991709	0.1463038350008298	1.0	1.0	0.0	1.0	1.0	7.311252903050692e-05	4.090530510360587e-06	0.4903107163092287	1.0	0.0	0.9999999999999999	0.9999999999999999	0.0	0.9999999999999999	1.0000000000000002	0.0	0.0	0.4708597554322833	0.0	0.0	0.053421533798604155	0.03941052631578947	0.11712722121648343	0.021394285714285713	0.14537779521380936	0.0	0.0	0.04509984954223943	0.0	0.0	0.10488716718643962	0.09205166315010531	0.17615224662855541	0.05920313298144028	0.2597736315145216	0.0	0.0	0.028740429373879706	0.0	0.0
C_1118	AACAAATGGCTATACTCTACTAACCATAAAGATATCGGTACTCTATATTTTATCTTTGGCGCTTGATCTGGGATAGTGGGGACCTCCCTAAGTCTCTTAATCCGAACAGAATTGGGTTGCCCAGGAACATTAATTGGTAACGACCAAATTTATAATGTTATTGTTACTGCACATGCTTTTATCATAATTTTTTTTATAGTAATACCTATTATAATTGGGGGATTTGGAAATTGACTTGTACCATTAATAATTGGAGCTCCCGATATAGCATTCCCTCGTATAAATAACATAAGGTTTTGATTATTACCTCCTTCATTATTTCTTTTATTAATAAGAAGTATCGTTGAAAGAGGGGCAGGAACAGGATGAACAGTTTACCCTCCTCTTTCTGCAAATATTGCTCATGGAGGTTCCTCAGTAGATTTAGCTATTTTCAGATTACATTTAGCTGGAATTTCTTCTATTTTAGGAGCAATTAATTTCATTACCACAGTTATTAATATACGACCAAAAGGAATATCATTCGACCGAATACCTTTATTTGTATGAGCAGTTGTAATCACAGCAATTTTATTACTTCTTTCATTACCTGTTTTAGCTGGTGCAATCACAATATTACTTACTGATCGAAATTTAAATACCTCATTTTTTGACCCAATTGGTGGTGGAGACCCAATTCTTTACCAACATTTATTTTGATTTTTTGGTCACCCTGAAGTTTATATTCTAATTTTACCCGGATTTGGTATAATTTCCCACATCATTAGACAGGAAAGGAGAAAAAAAGAAGCTTTTGGAACACTGGGAATGATTTATGCTATAATAGCTATTGGACTATTAGGATTTATTGTGTGAGCCCATCATATATTTACGATTGGAATAGATGTTGACACACGTGCTTACTTTACTTCTGCAACTATAATTATTGCTGTTCCAACAGGTATTAAAATTTTTAGTTGATTAGCAACTCTACACGGGACTGTCATTAATTATCAACCTGTAATATTATGAGCCCTAGGATTTGTATTCTTATTTACAGTTGGAGGATTAACAGGAGTAATTCTAGCAAATTCATCAATTGATATTGTTTTACATGATACTTACTATGTAGTAGCTCATTTTCATTATGTATTATCTATAGGAGCTGTGTTTGCAATTATGGCAGGAATTATCCAATGATACCCTCTCTTTACAGGATTAACCTTAAATAATTTTCTACTAAAAATTCAATTCTTTGTAATATTCATTGGAGTAAATTTAACATTTTTCCCACAACATTTCTTAGGATTGATAGGTATACCTCGTCGTTACTCAGACTACCCTGATTATTTTACTTTATGAAATATAATCTCATCAATCGGATCTTTAATTTCATTAGTAAGAGTAATTATACTATTATACATCTTTTGAGAAAGATTTATAACAAATCGAAAAAGGATTTCTTCATTAAGAATAATTTCATCAATTGAATGAATACAAAATCTTCCACCTTCTGAACATTCATACTCAGAACTGCCCATAATTTCTAACT	COI-5P	Chaetocnema confinis	Coleoptera	introduced	Checklist	Coleoptera191		Introduced	Introduced	introduced	0.8853436147599187	0.11465638524008163	1.0	1.0	0.0	1.0	1.0	7.311252903050692e-05	4.090530510360587e-06	0.4903107163092287	1.0	0.0	0.9999999999999999	0.9999999999999999	0.0	0.9999999999999999	1.0000000000000002	0.0	0.0	0.4708597554322833	0.0	0.0	0.07407651773101755	0.03503157894736842	0.28232143641318314	0.01664	0.32089446841898783	0.0	0.0	0.04509984954223943	0.0	0.0	0.12651890921759032	0.09410719813615415	0.29797723022465383	0.057125830069810944	0.44831791699829604	0.0	0.0	0.028740429373879706	0.0	0.0
C_1119	AACAAATGATTATACTCTACAAATCATAAGGATATTGGTACATTATATTTTTTATTTGGAATATGAGCAGGAATAGTAGGAACTTCTTTAAGAATTTTAATTCGATTAGAATTAGGAACTACTAGAAGATTAATTGGAAATGATCAAATTTATAATGTTATTGTTACAGCTCATGCTTTTATTATAATTTTTTTTATAGTTATACCTATTATAATTGGAGGATTTGGAAATTGACTTGTCCCTTTAATAATTGGGGCTCCAGATATAGCATTTCCCCGTTTAAATAATATAAGATTTTGATTACTCCCCCCTTCTTTAACTCTCTTAATTTTAAGAAGATTAGTAGAAAGAGGAGCAGGAACGGGATGAACAGTTTATCCCCCTTTATCTTCAAATTTAGCTCACGGAGGATCTTCAGTTGATTTAGCTATTTTTAGTCTTCATATAGCTGGAATTTCTTCAATTTTAGGAGCTGTAAATTTTATTACAACAATTATTAATATACGACCAAAAGGAATAACTTTAGAAAAAACCCCTTTATTTGTTTGATCAGTATTAATTACTGCAATTCTATTACTTCTTTCTTTACCTGTTTTAGCGGGGGCAATTACTATATTATTAACTGATCGAAATATTAATACCTCATTTTTTGATCCTTCAGGAGGAGGAGATCCTATTCTATACCAACACTTATTTTGATTTTTTGGTCATCCAGAAGTTTATATTTTAATTTTACCTGGATTTGGAATAATTTCTCATATTATTACTCAAGAAAGAGGAAAAAAAATGGCATTTGGGGCATTAGGAATAATTTATGCTATATTAACTATTGGAATTCTTGGTTTTGTAGTTTGAGCACATCATATATTTACAGTTGGGATAGATGTAGATACACGAGCTTATTTTACTTCAGCAACTATAATTATTGCAGTTCCCACCGGAATTAAAATTTTTTCTTGATTAGCAACTCTTCATGGAACTCAAATTAACTTTTCCCCTTCAATATTATGAACATTAGGATTCTTATTTTTATTTACAATTGGGGGTTTAACCGGAGTAATTTTAGCAAATTCATCTATAGATATTATTCTTCATGATACATACTATGTAGTAGCCCATTTTCATTATGTTTTATCTATAGGGGCTGTATTTGCAATTATAGCAGGTTTAATTCACTGATTTCCCTTATTAACTGGAATTAAAATAAATAATAAATATTTAAAAATTCAATTTTATATTATATTTATTGGAGTTAATATAACCTTTTTTCCACAACATTTTTTAGGATTAAGAGGAATACCACGACGATATTCTGATTATCCAGATGCATACTATTTATGAAATAAAATTTCCTCTATTGGTTCATTTATTTCAACTGTTAGAGTATTATTTTTTTTATTTATTCTTTGAGAAGCTTTTTATTTTAAACGTTTAAATATATTTAATTTAACAATACCTAGCTTATTAGAATGAAATCAAAATACCCCTCCAAATGAACATAGATATTCAGAACTTCCTATTTTAACCCTAAAAT	COI-5P	Chilocorus bipustulatus	Coleoptera	introduced	Checklist	Coleoptera268		Introduced	Introduced	introduced	0.8867526245534635	0.11324737544653687	1.0	1.0	0.0	1.0	1.0	7.311252903050692e-05	4.090530510360587e-06	0.4903107163092287	1.0	0.0	0.9999999999999999	0.9999999999999999	0.0	0.9999999999999999	1.0000000000000002	0.0	0.0	0.4708597554322833	0.0	0.0	0.07524072397544225	0.0416	0.2681919329514386	0.021394285714285713	0.3422989407610828	0.0	0.0	0.04509984954223943	0.0	0.0	0.12263072075541814	0.08999612816405671	0.29225524748338005	0.0519325727907372	0.4269155927001378	0.0	0.0	0.028740429373879706	0.0	0.0
C_1120	GGTCATCCAGAAGTCTATATTTTAATTCTACCAGGATTTGGGATAATTTCTCATATTATTACTCAAGAAAGAGGGAAAAAAATAGCATTTGGAACTTTAGGAATAATTTATGCAATATTAACTATTGGAATTTTAGGATTTGTAGTCTGAGCTCATCATATATTTACAGTTGGGATAGATGTAGATACTCGAGCATATTTTACTTCTGCAACAATAATTATTGCAGTACCTACAGGAATTAAAATTTTTTCTTGATTAGCAACCCTTCACGGAACTCAAATTAACTTTACTCCTTCAATATTATGAACCTTAGGATTTTTATTTTTGTTTACAATCGGAGGTTTAACAGGAGTAATTCTAGCAAATTCTTCAATAGATATTATTCTTCATGATACATATTATGTAGTAGCCCACTTTCATTACGTTTTATCAATAGGAGCAGTATTTGCAATTATAGCTGGTTTAATTCATTGATTTCCTTTAATAACAGGTATAAAATTAAATAATTTTTATTTAAAAATTCAATTCTATATTATATTTATTGGTGTAAATATAACATTTTTTCCCCAACATTTTCTAGGTCTAAGAGGAATACCTCGACGATATTCAGATTATCCTGATGCCTATTATTTATGAAATAAAATTTCCTCAATTGGATCTTTAATCTCTTTAATTAGAGTAATTATATTTTTATTAATTTTATGAGAATCATTCTATTTTAAACGATTAATTATATTTAATTTTTCAATACCAAGATTATTAGAATGAAATCAATCTATACCACCTTATGAACATAGATATTCAGAACTTCCTATATTAAGAGAAAAAT	COI-5P	Chilocorus circumdatus	Coleoptera	introduced	Checklist	Coleoptera34		Introduced	Introduced	introduced	0.811982681804878	0.1880173181951236	1.0	1.0	0.0	1.0	1.0	7.311252903050692e-05	4.090530510360587e-06	0.4903107163092287	1.0	0.0	0.9999999999999999	0.9999999999999999	0.0	0.9999999999999999	1.0000000000000002	0.0	0.0	0.4708597554322833	0.0	0.0	0.0907207962638401	0.07006315789473684	0.13750094634610224	0.02852571428571428	0.14537779521380936	0.0	0.0	0.04509984954223943	0.0	0.0	0.19739141760937579	0.17530083008507907	0.21274018628234068	0.07582155627447631	0.2679268979138201	0.0	0.0	0.028740429373879706	0.0	0.0
C_1121	CATCCAGAAGTTATATTTATTTTACCTGGATTTGGAATAATTTCTCATATTATTACTCAAGAAAGAGGGAAAAAAATAGCATTTGGAACTTTAGGAATAATCTATGCTATATTAACTATTGGAATTTTAGGATTTGTAGTTTGAGCTCACCACATATTTACAGTAGGAATAGATGTAGACACTCGAGCTTATTTTACTTCAGCTACTATAATTATTGCTGTTCCAACTGGAATTAAAATTTTTTCATGATTAGCTACTCTACATGGAACTCAAATTAATTTTACTCCATCAATATTATGAACATTAGGATTTTTATTTTTATTTACTATTGGAGGTTTAACAGGAGTAATTTTAGCTAATTCTTCTATAGATATTATTCTTCATGATACATATTATGTAGTAGCTCATTTTCATTATGTTTTATCAATAGGAGCAGTATTTGCAATTATAGCTGGCTTTATTCATTGATATCCTTTATTAACTGGATTTAAAATAAAAAATTTATATTTAAAAATTCAATTTTATACAATATTTATTGGAGTAAATATAACTTTTTTCCCTCAACATTTCTTAGGATTAAGAGGAATACCACGACGTTATTCAGATTATCCAGATGCTTACTATTTATGAAATAAAATTTCTTCAATTGGATCAATTATTTCTTCATTAAGAATTATTATATTTATATTAATTATATGAGAATCATTTTATAAAAAACAAATAAATTTATTTAATTTAAATATACCTAGATTATTAGAATGAAATCAAAATACACCTCCTCAAGAACATAGATATTCAGAAATACCTATATTAACTTTAAAG	COI-5P	Chilocorus nigritus	Coleoptera	introduced	Checklist	Coleoptera35	Introduced	Introduced	Introduced	introduced	0.7821847505191065	0.21781524948089462	1.0	1.0	0.0	1.0	1.0	7.311252903050692e-05	4.090530510360587e-06	0.4903107163092287	1.0	0.0	0.9999999999999999	0.9999999999999999	0.0	0.9999999999999999	1.0000000000000002	0.0	0.0	0.4708597554322833	0.0	0.0	0.09627087411449872	0.07663157894736843	0.1285763541744381	0.02852571428571428	0.15608003138485682	0.0	0.0	0.04509984954223943	0.0	0.0	0.20616148850973592	0.1824952025362495	0.22034669110802008	0.07478290481866152	0.2770993226130307	0.0	0.0	0.028740429373879706	0.0	0.0
C_1122	ACCTTATATTTTTTATTTGGAATATGATCAGGAATAGTGGGAACAGCTTTAAGAATAATTATTCGATTAGAACTTGGAACACCAAGAAGATTAATTGGAAATGATCAAATTTATAATGTAATTGTTACAGCCCATGCTTTTATTATAATTTTTTTTATAGTTATACCTATTATAATTGGAGGATTTGGAAATTGATTAGTTCCTTTAATAATTGGAGCTCCAGATATAGCTTTTCCTCGATTAAATAATATAAGATTTTGACTTTTACCACCTTCATTAACTTTATTAATTTTAAGAAGAATAATTGAAAGAGGAGCAGGAACTGGATGAACAGTATATCCCCCCTTATCATCAAATTTAGCTCATGGGGGATCATCTGTAGATTTAGCAATTTTTAGACTTCACATAGCTGGAATTTCTTCAATTTTAGGAGCTATTAATTTTATTTCTACTATCTTAAATATACGTCCAAAAGGAATACCTTTAGAAAAAACACCTTTATTTGTATGATCAGTTTTAATTACTGCTATTTTACTTTTACTTTCATTACCAGTTTTAGCTGGAGCTATTACAATATTATTAACTGATCGAAATATTAATACTTCTTTCTTTGACCCTACTGGGGGAGGAGATCCAATTTTATATCAACATTTATTT	COI-5P	Chilocorus stigma	Coleoptera	introduced	Checklist	Coleoptera197		Introduced	Introduced	introduced	0.8516699650933285	0.14833003490667254	1.0	1.0	0.0	1.0	1.0	7.311252903050692e-05	4.090530510360587e-06	0.4903107163092287	1.0	0.0	0.9999999999999999	0.9999999999999999	0.0	0.9999999999999999	1.0000000000000002	0.0	0.0	0.4708597554322833	0.0	0.0	0.056318650616571264	0.0416	0.11068577391067216	0.019017142857142857	0.14751824244801887	0.0	0.0	0.04509984954223943	0.0	0.0	0.10769507423070176	0.09307943064312972	0.17092045735130004	0.05504852715818134	0.2658885813139954	0.0	0.0	0.028740429373879706	0.0	0.0
C_1123	AACAAATGATTATTCTCTACCAACCACAAAGATATTGGAACTCTTTATTTCATTTTTGGAGCATGAGCAGGAATGGTAGGAACTTCCCTTAGAATATTAATTCGATCAGAGCTGGGGAATCCTGGATCCCTAATTGGAGATGACCAAATCTATAATGTAATTGTTACAGCTCATGCATTTATCATAATTTTTTTCATGGTTATGCCGATCATAATCGGAGGGTTTGGCAATTGACTTGTACCTTTAATACTAGGAGCTCCAGACATAGCATTCCCCCGAATAAACAACATAAGATTCTGACTACTCCCCCCATCCCTTAGACTCCTAATTATAAGAAGAATTGTAGAAAACGGAGCAGGGACAGGATGAACAGTTTATCCACCCTTATCAGCCAACATTGCTCACAGAGGATCTTCAGTTGATCTAGCCATTTTTAGGCTTCATTTAGCAGGGATTTCTTCTATTCTAGGAGCAGTAAATTTTATTTCAACCGTGATCAATATACGACCAACAGGAATAAATTTAGAACAAATACCTTTATTTGTTTGAGCTGTAGTAATTACAGCAATCTTACTTCTTCTATCACTTCCTGTTCTAGCAGGAGCAATTACTATGTTATTAACAGATCGAAACATTAACACATCATTCTTTGATCCAGCAGGAGGAGGAGACCCAATTTTATATCAACACCTATTCTGATTCTTTGGTCATCCAGAAGTTTACATTTTAATTCTACCAGGATTCGGAATAATTTCTCACGTTATTAGACAAGAAAGAGGAAAAAAAGAAGCATTTGGAACGTTAGGAATAATTTATGCAATAATGGCAATTGGATTATTAGGATTCGTAGTGTGAGCACACCATATATTTACTGTAGGAATAGATGTAGATACACGAGCATACTTTACATCAGCAACTATAATTATTGCTGTTCCAACAGGAATTAAAGTATTTAGATGACTAGCAACTTTCCATGGAACTAAAATCTCTTCTTCACCTGCAACTTGATGAGCATTAGGATTTGTATTTCTTTTTACAGTTGGAGGACTGACAGGAGTAGTTTTAGCCAACTCATCAATCGATATTATTTTACACGATACATATTATGTCGTAGCTCATTTTCACTACGTTCTATCAATAGGAGCAGTATTTGCAATCATGGCAGGACTAGTTCAATGATTCCCATTATTTACGGGTATCACGTGAAATAATAAATTATTAAAAATTCAATTTTTTGTTATATTTATAGGAGTGAATTTAACATTCTTTCCTCAACATTTTCTAGGATTAAGAGGAATACCTCGACGATATTCTGACTACCCAGATGCATTCACTGAATGAAATATTATTTCATCAATTGGATCATTAATTTCATTAATAGCTATTTTATTTTTAATTTATGATCTATGAGAAGCTATAGCAGCCAAACGAAAAGCAGTTAGAACAATTAATATAACATCATCAATTGAATGAATACAACATCTACCTCCTGCCGAACATAGATACTATGAACTTCCTATATTAAATTCAAAAT	COI-5P	Chlorophorus annularis	Coleoptera	introduced	Checklist	Coleoptera83	Introduced	Introduced	Introduced	introduced	0.8880259808190442	0.11197401918095629	1.0	1.0	0.0	1.0	1.0	7.311252903050692e-05	4.090530510360587e-06	0.4903107163092287	1.0	0.0	0.9999999999999999	0.9999999999999999	0.0	0.9999999999999999	1.0000000000000002	0.0	0.0	0.4708597554322833	0.0	0.0	0.07703616225009186	0.03941052631578947	0.2631569692139157	0.02377142857142857	0.31875402118477836	0.0	0.0	0.04509984954223943	0.0	0.0	0.12773937982713718	0.09205166315010531	0.27819705796406224	0.060241784437255086	0.4309922258997869	0.0	0.0	0.028740429373879706	0.0	0.0
C_1124	CATCCAGAAGTTTATATTTTAATTCTTCCTGGATTTGGAATAATTTCACATATTATTAGACAAGAAAGAAGAAAAAAAGAAGCATTTGGAACTTTAGGAATAATTTATGCTATAATAGCAATTGGTTTATTAGGATTTATTGTATGAGCTCACCATATATTTACTATTGGAATAGATATTGATACACGAGCTTATTTTACATCAGCAACAATAATTATTGCTGTTCCAACAGGAATTAAAGTTTTTAGATGATTAGCTACATTCCACGGAACTTTAATTATTTTTAACCCCGCAACTCTATGGGCATTAGGATTTGTATTCTTATTTACAATTGGAGGATTAACCGGAGTAGTTTTAGCAAATTCTTCACTTGATATTATCCTGCATGACACTTACTATGTTGTAGCTCATTTTCATTATGTGTTATCTATAGGGGCAGTATTTGCAATTATAGCAGGAATTGTTCAATGATTCCCTTTATTTACAGGTTTAACTTTAAATAATAAATATTTAAAAATTCAATTTTTTACAATATTTATTGGAGTAAATTTAACATTTTTTCCTCAACATTTTTTAGGATTAGGAGGTATACCTCGACGTTATTCTGATTACCCAGATGCCTTTACTTTATGAAATATTATTTCATCAATTGGATCATTAATTTCATTAATTAGAGTAATCTTATTATTATTTATTTTATGAGAAGCATTATCCCTTCAACGAAAAAGAATAAGAACATTAAATATAGGATCTTCTATTGAATGATTACAAAATTTACCACCAGCAGAACATAGTTACACTGAACTTCCAGTATTAGCCACA	COI-5P	Chrysolina hyperici	Coleoptera	introduced	Checklist	Coleoptera11				introduced	0.8116364113442923	0.18836358865570918	1.0	1.0	0.0	1.0	1.0	7.311252903050692e-05	4.090530510360587e-06	0.4903107163092287	1.0	0.0	0.9999999999999999	0.9999999999999999	0.0	0.9999999999999999	1.0000000000000002	0.0	0.0	0.4708597554322833	0.0	0.0	0.08798744247258229	0.07006315789473684	0.1251394758221193	0.02852571428571428	0.14323734797959986	0.0	0.0	0.04509984954223943	0.0	0.0	0.18975660428050853	0.16913422512693277	0.1926820763288494	0.07270560190703218	0.2526395234151356	0.0	0.0	0.028740429373879706	0.0	0.0
C_1125	ACCCTATATTTCATTTTTGGTGCATGATCAGGAATAGTAGGTACATCTATAAGAATATTAATTCGTTCAGAACTAGGAATACCAGGTTCACTAATTGGCAACGATCAAATTTATAATGTAATTGTAACAGCACATGCATTTGTAATAATTTTTTTTATAGTTATACCAATCATAATTGGTGGATTTGGGAATTGATTAGTTCCATTAATATTAGGAGCACCTGATATAGCTTTCCCCCGAATAAATAACATAAGATTCTGACTATTACCTCCATCACTTTCACTACTATTAATAAGAAGAATTGTAGAAAATGGTGCAGGTACAGGATGAACTGTCTATCCTCCCCTATCTTCAAATATTGCCCATTCAGGAGCATCTGTAGATCTTGCAATCTTTAGTCTACACCTAGCAGGAATTTCATCAATTCTAGGAGCCGTAAATTTTATTTCTACAGTAATTAATATACGACCATCGGGAATAAATGCTGATCGAATTCCTCTATTTGCATGAGCTGTTGTTATTACCGCAGTGCTTCTTCTTCTATCTCTACCAGTATTAGCAGGGGCAATTACAATATTATTGACAGATCGAAAC	COI-5P	Cis fuscipes	Coleoptera	introduced	Checklist	Coleoptera259		Introduced	Introduced	introduced	0.8491524912811387	0.1508475087188622	1.0	1.0	0.0	1.0	1.0	7.311252903050692e-05	4.090530510360587e-06	0.4903107163092287	1.0	0.0	0.9999999999999999	0.9999999999999999	0.0	0.9999999999999999	1.0000000000000002	0.0	0.0	0.4708597554322833	0.0	0.0	0.051810701117699545	0.03503157894736842	0.11368676604283691	0.019017142857142857	0.12825421734013343	0.0	0.0	0.04509984954223943	0.0	0.0	0.09269620512936452	0.07612126700822766	0.15899193395509684	0.052971224246552	0.23021804081706496	0.0	0.0	0.028740429373879706	0.0	0.0
C_1126	CACCCTGAAGTTTATATTTTAATTCTCCCAGGATTTGGTATAATTTCACATATTATTACTCAAGAAAGAGGGAAAAAAATTGCATTTGGGGCCTTAGGAATAATTTATGCTATACTAGCAATTGGCCTTCTAGGATTTGTTGTTTGAGCCCATCATATATTTACTGTAGGGATAGATGTAGACACACGAGCATATTTTACTTCAGCTACTATAATTATTGCCGTACCTACAGGAATTAAGATTTTTTCCTGATTAGCTACTTTACACGGAATTCAATTCAACTTAACCCCCTCACTACTATGAACTTTAGGTTTTCTTTTTCTTTTTACTATTGGGGGATTAACAGGAGTAATTTTAGCTAACTCATCTATAGATATTATTCTTCATGATACTTACTATGTAGTAGCTCACTTTCATTATGTACTCTCAATAGGAGCTGTATTTGCTATTATAGCAGGATTTATTCATTGATTTCCTTTAATAACTGGATTTAATATAAATAATAAAATGTTAAAAATTCAATTTTACATAATATTCTTAGGAGTAAATTTAACTTTCTTTCCTCAACATTTTTTAGGATTAAATGGGATACCACGTCGCTACTCAGATTATCCAGATGCTTATTATATATGAAATAAAATTTCATCAATTGGTTCTATTTTTTCTTCAGTTAGAGTAATATTTATACTAATTATTATGTGAGAAAGATTTTATTCTATACGGGTAAGAAAATTTAACTTTAATATTCCTACTTTAATTGAATGATTCCAATTGAGTCCTCCCAATGAACACAGATACTCAGAAATCCCTATATTAACTGTAAAAT	COI-5P	Coccinella californica	Coleoptera	introduced	Checklist	Coleoptera13		Introduced	Introduced	introduced	0.8275845665532618	0.17241543344673943	1.0	1.0	0.0	1.0	1.0	7.311252903050692e-05	4.090530510360587e-06	0.4903107163092287	1.0	0.0	0.9999999999999999	0.9999999999999999	0.0	0.9999999999999999	1.0000000000000002	0.0	0.0	0.4708597554322833	0.0	0.0	0.0887199098284094	0.06787368421052631	0.13326501931954313	0.021394285714285713	0.1667822675559043	0.0	0.0	0.04509984954223943	0.0	0.0	0.19617094699982862	0.17530083008507907	0.2100800605787202	0.07374425336284672	0.26181194811434627	0.0	0.0	0.028740429373879706	0.0	0.0
C_1127	AATAAATGATTATTTTCTTCTAATCATAAAGATATTGGAACATTATATTTCTTATTCGGAATATGAGCAGGAATAATTGGAACCTCTTTAAGAATTTTAATTCGTCTTGAATTAGGAACCACTAATAGATTAATTGGAAATGACCAAATTTATAATGTAATTGTAACAGCTCATGCCTTCATTATAATTTTTTTTATAGTTATACCTATTATAATTGGTGGATTTGGGAATTGATTAGTTCCTTTAATAATTGGAGCACCTGATATAGCTTTCCCTCGTTTAAACAATATAAGATTTTGATTACTCCCGCCTGCCTTAACCTTGCTTATTATTAGAAGATTAGTAGAAATAGGAGCAGGAACTGGATGGACTGTCTACCCTCCTTTATCTTCTAATTTAGCTCATAATGGGCCTTCAGTAGATTTAGTAATTTTTAGTTTACACTTAGCAGGTATCTCATCTATTTTAGGAGCCGTAAATTTTATTTCAACTATTATAAATATACGACCATTTGGTATAAACCTTGATAAGACACCTCTTTTTGTATGATCAGTTCTAATTACTGCTATTTTACTTTTATTATCATTACCCGTATTAGCAGGAGCAATTACAATATTATTAACAGATCGTAATATTAATACTTCTTTTTTTGATCCAATAGGAGGAGGCGATCCTATCCTTTATCAACATTTATTTTGATTTTTTGGACATCCTGAAGTTTATATTTTAATTCTTCCAGGATTTGGAATAATTTCTCATATTATTACTCAAGAAAGAGGTAAAAAAATTGCATTTGGAGCATTAGGAATAATTTATGCTATATTAGCCATTGGACTCCTAGGATTTGTAGTGTGAGCTCACCACATATTTACAGTAGGAATAGATGTAGATACACGAGCATACTTTACTTCAGCTACTATAATTATTGCTGTACCCACAGGAATTAAGATTTTTTCTTGATTAGCTACCTTGCATGGGATTCAATTTAATCTAACTCCCTCATTACTATGAACTTTAGGATTTCTCTTTCTTTTTACTATTGGAGGATTAACAGGTGTAATTTTAGCTAATTCATCTATAGATATCATTCTTCATGATACTTACTATGTAGTAGCCCATTTCCATTACGTACTTTCTATAGGAGCTGTATTTGCTATTATAGCAGGATTTGTACATTGATTTCCTTTAATAACAGGATTTAATATAAATAATAAATTATTAAAAATTCAATTTTATTTGATATTTTTAGGGGTAAACATAACATTTTTCCCTCAACATTTTTTAGGATTAAATGGGATACCTCGCCGTTATTCAGATTATCCGGATGCTTACTACATATGAAATAAAATTTCTTCTATTGGTTCTGTATTCTCTTCAATTAGAGTAATTTTTATACTAATTATTATATGAGAAAGATTTTACTCTATACGAATAAGAAAATTTAATTTTAATATTCCTACTTTAATTGAATGATTCCAACTTAGCCCTCCTAATGAACATAGATATTCAGAGATCCCTATATTAGCTATAAAAT	COI-5P	Coccinella septempunctata	Coleoptera	introduced	Checklist	Coleoptera51				introduced	0.8883422559083393	0.11165774409166171	1.0	1.0	0.0	1.0	1.0	7.311252903050692e-05	4.090530510360587e-06	0.4903107163092287	1.0	0.0	0.9999999999999999	0.9999999999999999	0.0	0.9999999999999999	1.0000000000000002	0.0	0.0	0.4708597554322833	0.0	0.0	0.0819192779556068	0.04597894736842105	0.2743157710383227	0.026148571428571427	0.3337371518242448	0.0	0.0	0.04509984954223943	0.0	0.0	0.1369877432636715	0.099246035601276	0.3008776209644992	0.05920313298144028	0.48398845749522623	0.0	0.0	0.028740429373879706	0.0	0.0
C_1128	CCTGAAGTATACATTTTAATTTTACCGGGATTTGGAATAATTTCTCATATTATTACTCAAGAAAGAGGTAAAAAAATTGCCTTTGGGGCATTAGGAATAATTTATGCTATATTAGCAATTGGATTACTAGGATTTGTAGTATGGGCTCACCATATATTTACAGTAGGAATAGATGTGGATACCCGAGCTTACTTTACTTCAGCTACTATAATTATTGCAGTTCCTACTGGAATTAAAATTTTTTCTTGATTAGCAACATTACATGGAACTCAATTTAACTTAACACCTTCATTATTATGAACTTTAGGGTTCTTATTTTTATTTACGATTGGGGGCCTAACAGGCGTAATTCTAGCTAATTCATCCATAGATATTATTCTACATGATACTTATTACGTTGTGGCCCATTTTCACTATGTTTTATCAATAGGGGCCGTATTCGCTATTATAGCTGGATTTATTCACTGATTTCCTTTAATAACTGGATTTAATATAAATAATAAAATACTAAAAATACAATTTTATTTAATATTTTTAGGGGTGAATTTAACTTTCTTTCCTCAACATTTCCTTGGATTAAACGGAATACCTCGACGATACTCAGATTACCCAGATGCATATTTTATATGAAATAAAATCTCATCTATAGGGTCAATTTTTTCCTCAGTTAGAGTATTATTTATCCTAATAATTATATGAGAAAGATTTTATTCAATACGAATAAGAATATTTAATTTTAATATCCCTTCATTAATTGAATGATTC	COI-5P	Coccinella transversalis	Coleoptera	introduced	Checklist	Coleoptera46				introduced	0.8315409765142087	0.1684590234857924	1.0	1.0	0.0	1.0	1.0	7.311252903050692e-05	4.090530510360587e-06	0.4903107163092287	1.0	0.0	0.9999999999999999	0.9999999999999999	0.0	0.9999999999999999	1.0000000000000002	0.0	0.0	0.4708597554322833	0.0	0.0	0.08700784182190269	0.06787368421052631	0.12417068252763704	0.026148571428571427	0.15393958415064735	0.0	0.0	0.04509984954223943	0.0	0.0	0.19609398038481216	0.17735636507112762	0.20082814772434418	0.07789885918610567	0.2760801643131183	0.0	0.0	0.028740429373879706	0.0	0.0
C_1129	CACCCAGAAGTTTATATTTTAATTTTACCAGGATTCGGAATAATTTCTCATATTATTACTCAAGAAAGAGGGAAAAAAATTGCTTTTGGGGCTTTAGGAATAATTTACGCAATATTAGCAATTGGCCTACTAGGATTTGTTGTTTGAGCTCATCATATATTTACAGTAGGAATAGATGTTGATACACGAGCTTATTTCACATCTGCGACTATGATTATTGCTGTACCTACTGGAATTAAAATTTTTTCTTGATTAGCAACTTTACATGGAGTACAATTTAATTTAACCCCCTCATTATTATGAACCTTAGGATTTTTATTTTTATTTACAATTGGGGGTTTAACGGGTGTAATTTTGGCTAATTCATCTATAGATATTATTCTTCATGATACATATTATGTAGTTGCTCATTTTCATTATGTATTATCTATAGGGGCCGTATTTGCTATTATAGCAGGATTTATCCACTGATTTCCTTTAATAACTGGTTTTAATTTAAATAATAAATTATTAAAAATTCAATTTTATATAATATTTTTAGGAGTAAATTTAACTTTCTTCCCACAACATTTCTTAGGATTAAACGGTATACCTCGACGATATTCAGATTACCCTGATGCTTATTATATATGAAATAAAATTTCATCGATTGGGTCTATTTTTTCTTCTATTAGAGTATTATTTATATTAATTATTATTTGAGAAAGATTTTTCTCTATACGAATAAGAAAATTTAATTATAATATACCTACTTTAATTGAATGATTACAATTAAGGCCACCAAATGAACATAGATATTCAGAAGTTCCTATTTTAACAATAAAAT	COI-5P	Coccinella trifasciata	Coleoptera	introduced	Checklist	Coleoptera25				introduced	0.8351382425306607	0.16486175746934004	1.0	1.0	0.0	1.0	1.0	7.311252903050692e-05	4.090530510360587e-06	0.4903107163092287	1.0	0.0	0.9999999999999999	0.9999999999999999	0.0	0.9999999999999999	1.0000000000000002	0.0	0.0	0.4708597554322833	0.0	0.0	0.08888069534554235	0.06568421052631579	0.14159654668967347	0.026148571428571427	0.15393958415064735	0.0	0.0	0.04509984954223943	0.0	0.0	0.21400246241454032	0.18763404000137135	0.23377136295250797	0.07166695045121738	0.306654913310487	0.0	0.0	0.028740429373879706	0.0	0.0
C_1130	GATATAGCATTCCCACGANTTAATAATATAAGATTTTGATTACTGCCTCCAAGGCTATCTCTTCTTCTAATAAGAAGAATAATTGATAAAGGAGCAGGAACAGGNTGAACAGTGTACCCACCATTAGCCGCTAATATTGCCCATGAAGGAGCATCCGTAGATTTAGCAATCTTTAGATTGCACATATCCGGGGTGTCATCAATCCTAGGAGCTATCAATTTTATTTCAACAATCGTCAATATACACCCAGTAGGAATAAAGCCAGAGCAACTTTCCCTATTTACTTGAGCAGTAAAAATTACTGNTATTTTNNTTCTTCTATCCNTACCAGTCCTAGCAGGAGGCATCACAATACTATTAACAGACCGTAATATTAATACATCATTATTTGANCCNGCAGGAGGAGGTGATCCTATTCTATATCAACATTTATTTTGATTTTTTGGTCATCCAGAAGTATACATTCTAATTCTTCCAGGGTTTGGAATAATCTCACATATCATTAGACAAGAAAGAGGTAAAAAAGAAGCCTTTGGAGTACTAGGTATAATTTATGCTATAAGAGCTATTGGGCTATTAGGGTTCCTAGTTTGAGCCCACCATATATTCACAGTAGGAATAGATGTTGATACACGAGCTTATTTTACTTCAGCCACTATAATCATTGCTGTTCCAACAGGAATTAAAATCTTCAGATGGCTAGCAACCTATCACGGTACACAAATTTCCCCTAGACCTAGGTCCCTATGAGCTCTAGGATTCCTATTCCTATTTACAATAGGAGGATTAACAGGTGTAGTTTTAGCAAATTCTTCTATTGATATTATTCTACACGATACATACTATGTGGTAGCACATTTTCACTATGTTTTATCTATAGGAGCAGTTTTCGCTATTATAGCAGGACTAGTTCAATGATTCCCATTATTTACAGGCCTAACAATAAACAATAAATATCTAAAAATTCAGTTTATTTCCATATTTATTGGTGTAAACCTAACCTTCTTTCCCCAGCATTTCTTAGGATTAAGAGGGATGCCTCGGCGATACTCAGACTACCCAGACGCTTATATTATATGAAATATCATTTCCTCAATTGGAAGTCTAATTTCTCTTGTAAGAATCTTATTTTTTATCTTTATTGTATGGGAAAGATTCTCGGTACAACGATTAGTATTAACCTCCTTAAACACATCTTCATCAATC	COI-5P	Coccotrypes advena	Coleoptera	introduced	Checklist	Coleoptera217		Native	Native	introduced	0.8371974296059521	0.1628025703940486	1.0	1.0	0.0	1.0	1.0	7.311252903050692e-05	4.090530510360587e-06	0.4903107163092287	1.0	0.0	0.9999999999999999	0.9999999999999999	0.0	0.9999999999999999	1.0000000000000002	0.0	0.0	0.4708597554322833	0.0	0.0	0.06195209873537295	0.04378947368421053	0.20115687292154583	0.02377142857142857	0.25025970969007455	0.0	0.0	0.04509984954223943	0.0	0.0	0.11524330011767556	0.09821826810825157	0.19923650844826069	0.060241784437255086	0.3596511449059263	0.0	0.0	0.028740429373879706	0.0	0.0
C_1131	TTCCCCCGTCTTAATAATATAAGATTTTGACTCTTGCCCCCAAGATTAAGACTATTATTAATAAGATCAATTATTGACAAAGGGGCAGGGACAGGGTGAACAGTATATCCACCCCTATCCGCTAATATTGCCCATGAGGGGGCCTCAATCGACCTAGCAATCTTTAGATTGCATATATCTGGGGTATCATCAATCCTTGGGGCAATTAACTTTATTTCAACAATTATTAATATACACCCTGTAGGTATAAAACCTGAGCAACTATCTCTATTTACATGAGCAGTAAAAATCACTGCAATCCTACTATTATTATCTCTTCCAGTATTAGCAGGAGGTATTACTATACTCTTAACAGACCGAAATATTAACACCTCATTTTTTGACCCAGCAGGGGGCGGAGATCCAATCCTATATCAACACTTATTCTGATTTTTTGGCCATCCAGAAGTATATATTTTAATTCTACCAGGATTTGGTATAATCTCTCATATTATCAGACAAGAAAGAGGCAAAAAAGAAGCATTTGGTGTCTTAGGTATAATCTATGCCATAAGAACAATCGGATTACTAGGATTCCTAGTATGAGCACACCACATATTTACAGTAGGAATAGATGTAGATACACGTGCATACTTTACATCAGCCACAATAATTATTGCAGTTCCAACTGGAATTAAAATCTTCAGGTGATTAGCTACATATCATGGATCTCAAATTTCCTTAAATCCATCATCCCTATGATCCCTAGGATTCTTATTCTTATTTACTATAGGTGGGCTAACAGGAGTAGTATTAGCCAATTCCTCCATTGACATTATTTTACATGACACATACTATGTAGTAGCCCATTTTCACTACGTTCTATCAATAGGAGCAGTATTTGCTATTATAGCCGGATTAGTTCAATGATTCCCCCTATTTACAGGATTAACATTAAACAATAAATACTTAAAAATTCAATTCATCGCAATATTTGTAGGAGTAAATCTAACATTCTTTCCCCAACATTTCTTAGGACTAAGAGGAATACCACGACGATATTCTGACTACCCAGATGCATATATTATATGAAATATAGTATCCTCTATTGGAAGATTAATCTCTCTAGTAAGAATTTTATTTTTTATTTTCATCATTTGAGAAAGTCTTACCGTTAAACGATTAGCTATCACCTCATTAAATTTATCTTCTTCAATC	COI-5P	Coccotrypes carpophagus	Coleoptera	introduced	Checklist	Coleoptera213	Native	Native	Native	introduced	0.8803005744101373	0.11969942558986287	1.0	1.0	0.0	1.0	1.0	7.311252903050692e-05	4.090530510360587e-06	0.4903107163092287	1.0	0.0	0.9999999999999999	0.9999999999999999	0.0	0.9999999999999999	1.0000000000000002	0.0	0.0	0.4708597554322833	0.0	0.0	0.0603859286981162	0.0416	0.20139584325907342	0.021394285714285713	0.27594507650058847	0.0	0.0	0.04509984954223943	0.0	0.0	0.12220740437282762	0.10541264055942201	0.19655069449066423	0.06439639026051402	0.3902258939032953	0.0	0.0	0.028740429373879706	0.0	0.0
C_1132	CTTAACAATATAAGATTTTGGCTATTACCACCTAGATTAACCTTACTATTAATAAGATCAATAATTGATAAAGGGGCTGGAACAGGGTGAACCGTGTACCCACCATTATCAGCAAACATTGCCCACGAAGGGGCATCCATTGATCTAGCAATTTTTAGACTACACATATCAGGGGTATCCTCCATCCTAGGGGCAATTAACTTTATCTCAACAATCATTAATATACACCCAACAGGTATAAAGCCTGAGCAATTATCATTATTCACTTGAGCAGTGAAAATCACTGCAATTCTTCTACTCCTATCACTACCTGTTTTAGCGGGAGGAATCACTATACTACTCACAGATCGAAATATTAATACATCATTTTTTGACCCAGCAGGAGGGGGGGACCCTATTCTGTACCAACACCTATTCTGATTCTTTGGCCACCCAGAAGTTTACATTCTCATTCTACCAGGATTTGGTATAATTTCACACATTATTAGACAAGAAAGAGGTAAAAAAGAAGCCTTTGGAGTCCTAGGAATAATTTATGCTATAAGAACCATTGGATTATTAGGATTTTTAGTATGGGCCCATCACATATTTACTGTAGGTATAGATGTAGATACACGAGCCTACTTCACATCAGCTACAATAATTATTGCCGTTCCTACAGGAATTAAAATTTTTAGATGATTAGCTACTTACCATGGGTCACAAATTTCTATAAACCCATCCTCTATATGATCTTTAGGATTCTTATTCTTATTTACTATAGGAGGACTAACAGGAGTAGTTTTAGCAAACTCATCAATTGATATTATCCTTCATGATACCTACTATGTAGTAGCCCACTTTCACTATGTCTTATCAATAGGTGCAGTATTTGCTATTATAGCAGGGCTAGTACAGTGATTCCCACTATTTACAGGAATAACTATAAATAATAAATATTTAAAAATTCAATTTATCACAATATTTGTAGGTGTAAATCTCACCTTCTTCCCCCAACACTTTCTAGGGCTAAGGGGAATACCACGACGGTATTCCGACTACCCAGACGCCTACACTATGTGAAATATAATTTCATCAATTGGAAGACTAATCTCTCTAGTAAGAATTATCTTTTTTATTTTTATTATATGAGAAAGATTCTCAGTTAAACGTTTAGCAATTACATCATTAAATATATCATCATCCATC	COI-5P	Coccotrypes dactyliperda	Coleoptera	introduced	Checklist	Coleoptera200	Native	Native	Native	introduced	0.8777900420025595	0.12220995799744094	1.0	1.0	0.0	1.0	1.0	7.311252903050692e-05	4.090530510360587e-06	0.4903107163092287	1.0	0.0	0.9999999999999999	0.9999999999999999	0.0	0.9999999999999999	1.0000000000000002	0.0	0.0	0.4708597554322833	0.0	0.0	0.05852796272235925	0.0416	0.19643376964430753	0.02377142857142857	0.26524284032954104	0.0	0.0	0.04509984954223943	0.0	0.0	0.12344024461693093	0.10952371053151945	0.18899928144946088	0.06647369317214363	0.38207262750399706	0.0	0.0	0.028740429373879706	0.0	0.0
C_1133	CATCCAGAAGTTTATATTTTAATTTTACCAGGTTTTGGAATAATTTCCCATATTATTACTCAAGAAAGTGGAAAAAAAATTGCATTTGGAGCATTAGGAATAATTTATGCCATATTAGCTATTGGTTTATTAGGTTTTGTAGTATGAGCACATCATATATTTACAGTAGGAATAGATGTAGATACACGAGCATACTTTACCTCAGCTACTATAATTATTGCCGTTCCCACAGGAATCAAAATTTTCTCATGATTAGCAACCCTTCACGGAATCCAGTTTAAATTTACTCCTTCTATACTTTGAACTTTAGGATTTATTTTCTTATTTACAATTGGAGGATTAACAGGAGTAATTTTAGCCAATTCTTCTATAGATATTATTCTTCATGATACTTACTATGTAGTAGCTCATTTCCATTATGTTTTATCTATAGGAGCTGTATTTGCAATCATAGCAGGTTTTATTCACTGATATCCTTTAATTACAGGATTTAATTTAAATAATAAATTATTATTAATTCAATTTTATTTAATGTTTTTTGGGGTAAATTTAACATTTTTCCCTCAACATTTCTTAGGGTTAAGAGGAATGCCACGACGATATTCTGATTACCCAGATGCATATTTACTATGAAATAAAATTTCCTCAATTGGATCAATCTTCTCTATAATTAGAATTATTATTATAATAATAATTATTTGAGAAAGATTTTATGCTATACGAATAAGAACTTCAAACATAAATATGCCTTCTTTAATTGAATGATTTCAACTATCACCCCCAAATGAACATAGATACTCAGAAATTCCTTTATTAGCTATAAAAT	COI-5P	Coelophora inaequalis	Coleoptera	introduced	Checklist	Coleoptera29				introduced	0.7880805484148539	0.21191945158514736	1.0	1.0	0.0	1.0	1.0	7.311252903050692e-05	4.090530510360587e-06	0.4903107163092287	1.0	0.0	0.9999999999999999	0.9999999999999999	0.0	0.9999999999999999	1.0000000000000002	0.0	0.0	0.4708597554322833	0.0	0.0	0.0903486075667735	0.07225263157894737	0.1300150611216492	0.02852571428571428	0.15393958415064735	0.0	0.0	0.04509984954223943	0.0	0.0	0.19422204235530394	0.17221752760600578	0.1997948769094202	0.07270560190703218	0.26181194811434627	0.0	0.0	0.028740429373879706	0.0	0.0
C_1134	ATTTCTCATATTATTAGTCAGGAAAGAGGTAAAAAGGAAACATTCGGTGCCTTAGGAATAATTTATGCAATGATAGCAATTGGACTCCTTGGCTTCATTGTATGAGCTCATCATATATTTACTGTTGGAATAGACGTTGATACTCGGGCTTACTTTACTTCAGCTACAATAATCATTGCTGTTCCAACTGGAATTAAAATTTTCAGATGATTAGCTACTTTACACGGAACTCAAATTAATTTTTCACCATCAATATTATGAGCTCTTGGTTTTGTATTCCTATTCACTGTTGGTGGACTAACAGGAGTTGTTTTAGCTAACTCTTCCATTGACATTATCCTACATGACACTTATTATGTAGTTGCTCATTTCCATTACGTCCTATCTATAGGAGCTGTATTTGCTATTATAGGAGGTGTAATTCAATGATTCCCATTATTTACAGGATTAACAATAAATGATAAGTGACTAAAAATTCAATTTACAATTATATTTATTGGTGTAAATTTAACATTTTTCCCTCAACATTTCTTAGGGTTAAGAGGAATACCTCGACGTTACTCCGATTATCCTGATGCTTACACTTCATGAAATATCATCTCATCTATTGGTTCAACTATTTCTATAATTGCAATTATTGTATTCCTTTTCATTATTTGAGAAGCCTTCGTCGCTAAGCGAAAAAGACTTTCCTCTATAAATCTTTCTTCTTCTATCGAATGATACCAAACTATACCACCAGCGGAACAT	COI-5P	Coelostoma fabricii	Coleoptera	introduced	Checklist	Coleoptera37		Introduced	Introduced	introduced	0.8059727060989098	0.19402729390109155	1.0	1.0	0.0	1.0	1.0	7.311252903050692e-05	4.090530510360587e-06	0.4903107163092287	1.0	0.0	0.9999999999999999	0.9999999999999999	0.0	0.9999999999999999	1.0000000000000002	0.0	0.0	0.4708597554322833	0.0	0.0	0.08011490715222745	0.06787368421052631	0.09640747483404596	0.026148571428571427	0.14537779521380936	0.0	0.0	0.04509984954223943	0.0	0.0	0.18828324336447852	0.17530083008507907	0.15826765579846774	0.07686020773029112	0.2699652145136445	0.0	0.0	0.028740429373879706	0.0	0.0
C_1135	ACTTTATATTTTCTCTTCGGAGCCTGAGCAGGAATGCTAGGAACATCGTTAAGACTATTGATTCGGGCCGAACTCGGAAACCCAGGGTCTTTAATTGGAAACGATCAAATCTATAATGTTATTGTCACTGCACATGCATTTATTATAATTTTCTTCATAGTTATACCTATCATAATCGGAGGATTCGGAAATTGACTGGTTCCTCTAATACTAGGAGCCCCAGACATAGCTTTTCCACGTATAAACAATATAAGATTCTGACTTTTACCCCCCTCTCTTTCTCTCCTCCTAATAAGAAGAATTGTAGAAAATGGTGCAGGTACTGGATGAACAGTTTATCCCCCTCTTTCAGCCAATATTGCCCATAGAGGTTCATCTGTTGATTTAGCCATTTTTAGTCTTCATCTTGCAGGTATCTCCTCAATTTTAGGAGCAGTAAATTTCATTTCAACTGTTATTAATATACGATCAACAGGAATTACATTTGATCGTATACCTCTATTTGTATGAGCAGTTGTAATTACAGCTCTTCTTCTTCTTCTTTCTCTTCCCGTGCTTGCCGGANCAATTACTATACTACTAACAGATCGTAATCTAAACACCACCTTTTTTGACCCTGCAGGAGGGGGAGATCCTATCTTATACCAGCATTTATTC	COI-5P	Conoderus pallipes	Coleoptera	introduced	Checklist	Coleoptera173				introduced	0.8459797932971621	0.1540202067028387	1.0	1.0	0.0	1.0	1.0	7.311252903050692e-05	4.090530510360587e-06	0.4903107163092287	1.0	0.0	0.9999999999999999	0.9999999999999999	0.0	0.9999999999999999	1.0000000000000002	0.0	0.0	0.4708597554322833	0.0	0.0	0.05800987605604242	0.0416	0.11533567972031158	0.026148571428571427	0.1346755590427619	0.0	0.0	0.04509984954223943	0.0	0.0	0.11159975553894858	0.09410719813615415	0.17660100119271602	0.06231908734888469	0.27506100601320604	0.0	0.0	0.028740429373879706	0.0	0.0
C_1136	AAAGATATTGGAACTTTATATTTCTTATTTGGTGCATGATCTGGTATAGTTGGAACATCATTAAGAGTTTTAATTCGTTCTGAATTAGGAAACCCTGGAACATTAATTGGAGATGATCAAATTTATAATGTAATTGTTACAGCTCATGCTTTCATTATAATTTTCTTTATAGTTATACCAATTATAATTGGTGGATTTGGAAATTGATTAGTTCCTCTAATACTAGGTGCCCCTGATATAGCATTTCCTCGAATAAATAATATAAGATTTTGATTATTACCGCCTTCACTTACTTTATTAATTATAAGAAGAATTGTTGAAAAAGGAGCAGGAACTGGGTGAACTGTTTATCCCCCATTAGCAGCAAACGTAGCACATAATGGAGCTTCAGTAGATTTAGCTATTTTTAGTCTTCATTTAGCTGGAATTTCTTCAATTTTAGGAGCAGTAAATTTTATTACAACTGTAATTAATATACGTCCTAAAGGAATACTATTTGATCGATTACCACTATTTGTTTGAGCTGTAAAAATTACAGCTATTTTATTACTTTTATCTTTACCAGTACTTGCTGGTGCTATTACAATACTTCTTACTGATCGAAATTTAAATACTTCATTTTTTGACCCCGCCGGTGGAGGAGACCCGATTCTTTATCAACATTTATTTTGATTTTTTGG	COI-5P	Coptops aedificator	Coleoptera	introduced	Checklist	Coleoptera155		Introduced	Introduced	introduced	0.8499514870025109	0.1500485129974895	1.0	1.0	0.0	1.0	1.0	7.311252903050692e-05	4.090530510360587e-06	0.4903107163092287	1.0	0.0	0.9999999999999999	0.9999999999999999	0.0	0.9999999999999999	1.0000000000000002	0.0	0.0	0.4708597554322833	0.0	0.0	0.05550281299260112	0.03941052631578947	0.11508053765660495	0.021394285714285713	0.15179913691643784	0.0	0.0	0.04509984954223943	0.0	0.0	0.10488029516724165	0.09205166315010531	0.17439365376215893	0.0519325727907372	0.27404184771329365	0.0	0.0	0.028740429373879706	0.0	0.0
C_1137	TCTTTATATTTTATTTTTGGAATATGGGCAAGAATAGTAGGAACTTCATTAAGTCTATTAATTCGTTTAGAATTAGGAAACCCCGGATCATTAATTGGCGATGATCAAATTTACAATGTAATTGTTACAGCCCATGCATTTGTAATAATTTTTTTCATAGTTATACCTATTATAATTGGCGGATTTGGAAATTGATTAGTCCCCCTAATATTAGGAGCTCCTGATATAGCTTTTCCTCGATTAAATAATATAAGATTTTGATTACTACCCCCATCATTATCTTTATTAATTATAAGAAGAATTGTAGAAAGAGGAGCTGGAACAGGTTGAACAGTATACCCACCTCTTTCAAGAAATATAGCTCATGGCGGATCTTCAGTTGATTTAGCAATTTTTAGATTACATTTAGCTGGAATTTCCTCAATCTTAGGAGCTGTAAATTTTATTACTACAGTTATTAATATACGACCAGCAGGAATAAGATTAGACCAAATACCTTTATTTGTATGATCCGTTGTCATTACCGCAATCCTTTTACTTTTATCTTTACCTGTATTAGCAGGTGCAATTACAATATTATTAACAGATCGAAATTTAAATACTTCATTTTTTGATCCAGCAGGTGGAGGAGATCCTATTTTATATCAACACCTATTT	COI-5P	Corticaria longicollis	Coleoptera	introduced	Checklist	Coleoptera198				introduced	0.8520485945832711	0.14795140541672938	1.0	1.0	0.0	1.0	1.0	7.311252903050692e-05	4.090530510360587e-06	0.4903107163092287	1.0	0.0	0.9999999999999999	0.9999999999999999	0.0	0.9999999999999999	1.0000000000000002	0.0	0.0	0.4708597554322833	0.0	0.0	0.053954508012803715	0.03941052631578947	0.11354072477973215	0.021394285714285713	0.14109690074539039	0.0	0.0	0.04509984954223943	0.0	0.0	0.10096186982059893	0.09205166315010531	0.17573105585891968	0.05400987570236654	0.2638502647141707	0.0	0.0	0.028740429373879706	0.0	0.0
C_1138	CTGATTCTCCCAGGATTCGGAATAATCTCTCATATTATCTCTCAAGAAAGAGGAAAAAAAGAAACCTTTGGGGTATTAGGAATAATTTATGCAATGATAGCCATTGGTTTATTAGGATTTGTAGTATGGGCTCATCATATATTTACAGTAGGAATAGATGTAGATACCCGAGCCTACTTCACATCAGCTACAATAATTATTGCCATTCCTACCGGAATTAAAATTTTTAGATGACTAGCAACTTATCATGGCACTCAAATCCAGTATACATCAGCTTCCCTTTGAAGCCTAGGTTTTATCTTCCTATTCACTATAGGAGGCTTAACTGGTGTTGTACTAGCTAATTCATCTATTGATATTATTCTGCACGATACTTACTATGTGGTGGCTCATTTCCACTATGTCTTATCTATAGGCGCAGTATTTGCCATTATCGCTGGATTTATTCAATGATTCCCCCTTTTTACAGGACTAACATTAAACCAAAAATACCTTAAAACTCAATTTTTCATTATATTTTTAGGAGTAAATCTCACCTTCTCTCCACAACACTTCCTAGGACTTAGTGGTATACCACGTCGATATTCCGACTACCCAGATGCTTTTACCCTATGAAATACTATTTCATCAATTGGAAGATTAATTTCATTATCAAGAATTTTATACTTTGTCTTCATTATTTGAGAAGCATTTTCTGTAAAACGAATAAACCTATCAAATATTAATTTATCTACTTCTATCGAGTGATACAAATGATATCCGCCAGCAGATCACAATTATCTAGAACTCCCAGCAGTTACAAACTTTTAA	COI-5P	Cosmopolites sordidus	Coleoptera	introduced	Checklist	Coleoptera5	Introduced		Introduced	introduced	0.8115972958644448	0.18840270413555643	1.0	1.0	0.0	1.0	1.0	7.311252903050692e-05	4.090530510360587e-06	0.4903107163092287	1.0	0.0	0.9999999999999999	0.9999999999999999	0.0	0.9999999999999999	1.0000000000000002	0.0	0.0	0.4708597554322833	0.0	0.0	0.09074163883087578	0.07006315789473684	0.13200262845985228	0.02377142857142857	0.14965868968222834	0.0	0.0	0.04509984954223943	0.0	0.0	0.22428987515379695	0.20202278490371248	0.2129640807617711	0.07893751064192046	0.2883100639120658	0.0	0.0	0.028740429373879706	0.0	0.0
C_1139	ATTTTACCGAATAAATGGCTTTTCTCAACAAATCATAAAGATATTGGAACCTTATATTTTATTTTTGGTGCATGAGCAGGAATAGTAGGAACTTCCCTAAGACTACTAATTCGAGCTGAATTAGGTAATCCTGGAACTCTAATTGGAGATGACCAAATCTATAATGTTATTGTTACAGCCCATGCTTTTATTATAATTTTCTTTATAGTTATACCTATTGTTATTGGAGGTTTTGGAAATTGATTAGTACCTTTAATATTAGGAGCCCCTGATATAGCATTCCCTCGTATAAACAACATAAGATTTTGACTTTTACCTCCTTCTCTTACTCTTCTTTTAATAAGAAGAATAGTTGAAAGAGGGGCAGGAACTGGATGAACTGTTTACCCCCCACTATCATCTAATATTGCCCATGGAGGAGCATCTGTTGATTTAGCTATTTTTAGACTCCATTTAGCTGGTATTTCATCAATTCTAGGGGCTGTAAATTTTATTACTACTGTAATTAACATACGGTCAACTGGAATAACATTTGACCGTATACCTCTCTTTGTTTGATCTGTAGCAATTACTGCACTCCTTTTATTACTTTCTCTACCAGTTTTAGCAGGAGCTATTACAATACTTTTAACTGACCGTAATTTAAATACTACATTCTTTGATCCTGCAGGAGGAGGGGATCCTATTCTTTATCAACATCTATTCTGATTTTTTGGTCACCCTGAAGTTTATATTCTTATTCTACCTGGGTTCGGAATAATTTCCCATATTATTAGACAAGAAAGAGGTAAAAAGGAAGCCTTTGGAACTTTAGGAATAATTTATGCTATAATAGCAATTGGCCTATTAGGATTTATTGTATGAGCCCATCACATATTTACAGTTGGAATAGATGTAGATACTCGAGCTTACTTCACTTCAGCTACAATAATTATTGCTGTTCCAACTGGAATTAAAATTTTCAGATGACTTGCAACACTTCATGGCACTCAAATTAATTATTCTCCATCAATGCTTTGAGCTTTAGGTTTCGTATTTTTATTTACAGTAGGAGGTTTAACTGGAGTAATTTTAGCTAATTCTTCAATTGACATCATTCTTCATGATACTTATTATGTTGTAGCCCATTTCCATTATGTACTATCAATAGGAGCAGTATTTGCAATCATAGCAGGATTAGTACAATGATTCCCTGTATTTACAGGATTAACCTTAAATGAAAAATTCTTAAAAATTCAATTCTTTTCTATATTTATCGGAGTAAATTTTACATTTTTCCCTCAACATTTCTTAGGATTAGCTGGAATGCCTCGACGTTATTCTGATTACCCAGATGCTTATACTCCTTGAAATGTTGTTTCTTCAATTGGAAGATTAATTTCAATAGTAAGAATTTTCTTACTTCTTTTTATTCTATGAGAAGGATTTACCTCCCATCGAAAAAGAATTTCTTCTTTAAATCTACCATCATCAATTGAATGATTACAGCTTATACCTCCTGCCGAACATAGATACTCAGAATTGCCTATACTTTCTAATT	COI-5P	Creophilus maxillosus	Coleoptera	introduced	Checklist	Coleoptera194	Introduced		Introduced	introduced	0.8845966583020602	0.11540334169794014	1.0	1.0	0.0	1.0	1.0	7.311252903050692e-05	4.090530510360587e-06	0.4903107163092287	1.0	0.0	0.9999999999999999	0.9999999999999999	0.0	0.9999999999999999	1.0000000000000002	0.0	0.0	0.4708597554322833	0.0	0.0	0.07318028734848085	0.03941052631578947	0.258650408889619	0.02377142857142857	0.3059113377795214	0.0	0.0	0.04509984954223943	0.0	0.0	0.1219393956241096	0.09307943064312972	0.2796711075826736	0.06439639026051402	0.44118380889890996	0.0	0.0	0.028740429373879706	0.0	0.0
C_1140	CTAATACTAGGAGCTCCTGATATAGCTTTTCCTCGTCTAAATAATATAAGGTTTTGATTACTTCCACCTTCATTATCATTCTTAATCTTAAGAAGGATTGTAGAAAGAGGAGCAGGAACTGGATGAACAGTTTACCCTCCCCTGGCTTCAAATATTGCTCATAGAGGGTCTTCTGTAGATTTAGCTATCTTTAGGCTTCATATAGCAGGAGTTTCATCTATTCTAGGAGCCATTAACTTTATCTCAACAGCTATTAACATGCGGCCTCAAGGTATAAATCTAGACCAGATATCCTTATTTATTTGAGCAGTTCTTATCACTGCAGTTCTTCTTTTATTAAGACTCCCTGTTTTAGCAGGAGCTATTACCATACTTTTAACAGATCGAAATATCAATACATGTTTTTTTGATCCTGCAGGAGGAGGAGATCCTATTTTATATCAACATTTATTTTGATTTTTTGGTCACCCTGAAGTATACATTCTAATTCTTCCAGGATTTGGAATAATTTCTCATATCATTTCTCATGAAAGAGGTAAAAAAGAAACATTTGGATTTTTAGGAATAATTTATGCCATAATAGCTATTGGATTTTTAGGTTTTATTGTGTGAGCCCACCACATATTTACAGTAGGTATAGATATTGACACACGAGCTTACTTCACTTCAGCTACTATAATTATTGCAGTAC	COI-5P	Crossotarsus externedentatus	Coleoptera	introduced	Checklist	Coleoptera115				introduced	0.8197902249928657	0.18020977500713528	1.0	1.0	0.0	1.0	1.0	7.311252903050692e-05	4.090530510360587e-06	0.4903107163092287	1.0	0.0	0.9999999999999999	0.9999999999999999	0.0	0.9999999999999999	1.0000000000000002	0.0	0.0	0.4708597554322833	0.0	0.0	0.04905650475940605	0.0416	0.08148911732239109	0.021394285714285713	0.10042840329540999	0.0	0.0	0.04509984954223943	0.0	0.0	0.10435114968900333	0.09616273312220272	0.10646092517955524	0.06439639026051402	0.19556665862004716	0.0	0.0	0.028740429373879706	0.0	0.0
C_1141	GGCCATCCTGAAGTTTATATTTTAATTCTCCCTGGTTTTGGAATAATTTCTCACATTATCAGCCAAGAAAGAAGAAAAAAGGAAACATTTGGAACTTTGGGAATAATTTACGCAATATTATCAATTGGATTATTAGGATTTGTTGTTTGAGCCCATCATATATTCACAGTAGGAATAGACGTTGATACTCGAGCTTACTTTACTTCAGCAACTATAATTATTGCTGTACCCACAGGAATTAAAATTTTTTCATGATTAGCAACTTTACATGGAGTTCAATTTTCATTTTCTCCATCATTAATGTGAGTATTTGGATTTTTATTTTTATTTACAATTGGAGGATTAACAGGAGTAATTTTGGCTAATTCTTCAATTGATATTATCTTACATGATACATACTATGTAGTAGCTCACTTCCATTATGTTCTTTCAATAGGAGCTGTATTTGCAATTATAGCAGGCTTGGTTCATTGATTTTCCTTATTTACTGGATTTAATATAAACAGAAAACTTTTAAAAGCTCAATTCTTTATTATATTTTTTGGAGTAAACCTAACTTTTTTCCCCCAACATTTCTTAGGGTTAAGAGGAATACCTCGTCGGTATTCTGACTACCCAGATGCTTATTCTTTATGAAATAAAATTTCCTCAATTGGATCACTAATTTCAACAATTAGAATTTTAATATTTATACTAATTATATGAGAAAGATTTTATTCAATACGCACAATTAATTCTAATTTAAGAATTCCTTCATTAATCGAGTGATTCCAACTTTCCCCTCCTAATGAACATAGTTATTCAGAAATTCCAATATTAGCTAATT	COI-5P	Cryptogonus orbiculus	Coleoptera	introduced	Checklist	Coleoptera15		Introduced	Introduced	introduced	0.7820342154796405	0.21796578452036064	1.0	1.0	0.0	1.0	1.0	7.311252903050692e-05	4.090530510360587e-06	0.4903107163092287	1.0	0.0	0.9999999999999999	0.9999999999999999	0.0	0.9999999999999999	1.0000000000000002	0.0	0.0	0.4708597554322833	0.0	0.0	0.09226910124363762	0.07444210526315789	0.12905057722705254	0.026148571428571427	0.16036092585327583	0.0	0.0	0.04509984954223943	0.0	0.0	0.20393083107809756	0.1835229700292739	0.2095519965334018	0.07166695045121738	0.2638502647141707	0.0	0.0	0.028740429373879706	0.0	0.0
C_1142	GGTCACCCTGAAGTTTATATTTTAATTCTTCCAGGATTCGGAATAATTTCACATATTATTAGACAAGAAAGAGGAAAAAAAGAAGCTTTCGGAACTTTAGGAATAATTTATGCTATAATAGCAATTGGATTATTAGGATTTGTAGTATGAGCTCACCACATATTTACTGTAGGAATAGATGTAGATACACGAGCCTATTTTACTTCAGCAACTATAATTATTGCTGTTCCTACTGGTATTAAAATTTTTTCTTGAATAGCAACTCTTCATGGGACTCAATTTTCATTTAGACCATCAATTTTATGAGTTTTAGGATTTTTATTCCTTTTTACTATTGGAGGATTAACTGGAGTAATTTTAGCTAATTCATCTATTGATATTATTTTACATGATACTTATTATGTTGTTGCTCACTTTCATTATGTTTTATCTATAGGAGCTGTATTTGCTATTATAGCAGGTTTAGTTCATTGATTTCCTTTATTTACAGGATTTAATTTAAATAATTCTTTATTAAAAATTCAATTTTTAATAATATTTTTAGGAGTAAATTTAACTTTTTTTCCTCAACATTTCTTAGGATTAATAGGAATACCTCGACGATACTCTGATTATCCAGATGCATATTTAATATGAAATAAGATTTCTTCAATAGGTTCTTTAATCTCTACTGTAAGAATTATTTTTTTCATAATTATTATTTGAGAAAGATTTTATACAATACGAAATAATAATTCTTCAATAAGAATACCCTCTTTAATTGAATGATTTCAATTAACTCCTCCTAACGAACACAGATATTCTGAAATACCTATTTTATCAAATAATT	COI-5P	Cryptolaemus montrouzieri	Coleoptera	introduced	Checklist	Coleoptera32	Introduced	Introduced	Introduced	introduced	0.7872030889829917	0.2127969110170094	1.0	1.0	0.0	1.0	1.0	7.311252903050692e-05	4.090530510360587e-06	0.4903107163092287	1.0	0.0	0.9999999999999999	0.9999999999999999	0.0	0.9999999999999999	1.0000000000000002	0.0	0.0	0.4708597554322833	0.0	0.0	0.09151876883035102	0.07225263157894737	0.13252201036185784	0.02377142857142857	0.16036092585327583	0.0	0.0	0.04509984954223943	0.0	0.0	0.18709026083172323	0.16502315515483534	0.20052452020631487	0.07478290481866152	0.2669077396139077	0.0	0.0	0.028740429373879706	0.0	0.0
C_1143	ATTCCAATAAGAACAAATGATTATGGTCAACAAATCATAAAGATATTGGAACTTTGTATTTCATTTTTGGGTCTTGAGCTGGCTATAGCAGGAACCTCTCTTAGTCTTTTAATTCGAACTGAGTTAGGTACCCCGGGGTCACTAATTGGAGATGACCAAATTTATAATGTAATTGTTACAGCTCATGCTTTTATCATAATTTTCTTTATAGTTATACCTATCATAATTGGAGGTTTTGGAAATTGACTTGTTCCATTAATGTTAGGAGCCCCAGATATAGCCTTCCCTCGAATAAATAATATAAGATTCTGGCTACTTCCTCCATCTCTTAGTCTTCTTTTAATAAGAAGAATTGTAGAAAAAGGAGCAGGAACTGGCTGAACAGTTTATCCACCCCTTTCATCCAATATTGCCCATGGAGGATCTTCCGTTGATCTCGCAATTTTTAGATTACATTTAGCAGGAATTTCCTCAATTTTAGGAGCTGTAAATTTTATTTCTACAGTAATCAATATACGACCGCAAGGAATAACTCTTGAACGAATGCCTTTATTTGTTTGAGCCGTAGTAATTACTGCAATTCTTCTTCTTCTATCATTGCCCGTTTTAGCTGGGGCTATCACAATACTTCTAACTGATCGAAATATTAATACATCATTTTTTGACCCAGCTGGAGGAGGGGATCCAATTCTATACCAACACTTATTTTGATTTTTTGGTCACCCAGAAGTATATATTTTAATTTTACCAGGGTTTGGAATAATTTCACATATTATTTCCCAAGAAAGAGGGAAAAAGGAAGCATTTGGAACTTTAGGTATAATCTATGCTATAATAGCAATTGGCTTATTAGGCTTTGTTGTTTGAGCCCACCATATATTTACAGTAGGTATAGATGTTGATACTCGGGCTTATTTTACTTCTGCTACTATAATTATTGCTGTTCCTACAGGAATTAAAATTTTCAGATGATTAGCAACATTACATGGAACTCAAATTATATATTCCCCAGTATCATTATGAGCCTTGGGCTTTGTATTCTTATTCACAGTGGGGGGATTAACAGGGGTAATCTTAGCCAATTCATCAATTGATATTATTCTTCATGACACCTATTACGTAGTTGCACAATTTCCACTATGTTTTATCTATAGGAGCAGTATTTGCTATTATAGCAGGATTAGTTCAATGATTCCCCCTTTTAACCGGATTAACTTTAAATATCAAATACTTAAAAACACAATTTTTTATTATATTTATTGAGAGTTAATTTATCTTTTTTCCCTCAACATTTTTTACGTTTATAGAGGCATACCTCGCCGCTATTCCGATTATCCCTGATGCTTATACTCTATGAAATATTATTTTCATCTATTGGATCTTTTATTTCCTTATATAGAGTATTATTCCTATTATTTATTTTATGAGAAAGATTTATTTGTCAACGTAAATCTCTTTCCTCCCTTCATAAAACATCTTCAATTGAATGACTCCAATCTCTTCCTCCTGCTGAACATAGATTTTGTGAACAACCAATATTAA	COI-5P	Cryptolestes ferrugineus	Coleoptera	introduced	Checklist	Coleoptera129		Introduced	Introduced	introduced	0.8812965203260886	0.11870347967391168	1.0	1.0	0.0	1.0	1.0	7.311252903050692e-05	4.090530510360587e-06	0.4903107163092287	1.0	0.0	0.9999999999999999	0.9999999999999999	0.0	0.9999999999999999	1.0000000000000002	0.0	0.0	0.4708597554322833	0.0	0.0	0.07771205692396502	0.03941052631578947	0.317804577273302	0.021394285714285713	0.3594225186347587	0.0	0.0	0.04509984954223943	0.0	0.0	0.13957437128976108	0.08434340695242253	0.43663604788185956	0.05920313298144028	0.5023333068936475	0.0	0.0	0.028740429373879706	0.0	0.0
C_1144	TCCAATAAGAACAAATGATTATTTTCAACTAATCATAAAGATATTGGAACTTTGTATTTCATTTTTGGGTCTTGAGCTGGCATAGCAGGAACCTCTCTTAGTCTTTTAATTCGAACTGAGTTAGGTACCCCGGGGTCACTAATTGGAGATGACCAAATTTATAATGTAATTGTTACAGCTCATGCTTTTATCATAATTTTCTTTATAGTTATACCTATCATAATTGGAGGTTTTGGAAATTGACTTGTTCCATTAATGTTAGGAGCCCCAGATATAGCCTTCCCTCGAATAAATAATATAAGATTCTGGCTACTTCCTCCATCTCTTAGTCTTCTTTTAATAAGAAGAATTGTAGAAAAAGGAGCAGGAACTGGCTGAACAGTTTATCCACCCCTTTCATCCAATATTGCCCATGGAGGATCTTCCGTTGATCTCGCAATTTTTAGATTACATTTAGCAGGAATTTCCTCAATTTTAGGAGCTGTAAATTTTATTTCTACAGTAATCAATATACGACCGCAAGGAATAACTCTTGAACGAATGCCTTTATTTGTTTGAGCCGTAGTAATTACTGCAATTCTTCTTCTTCTATCATTGCCCGTTTTAGCTGGGGCTATCACAATACTTCTAACTGATCGAAATATTAATACATCATTTTTTGACCCAGCTGGAGGAGGGGATCCAATTCTATACCAACACTTATTTTGATTTTTTGGTCACCCAGAAGTATATATTTTAATTTTACCAGGGTTTGGAATAATTTCACATATTATTTCCCAAGAAAGAGGGAAAAAGGAAGCATTTGGAACTTTAGGTATAATCTATGCTATAATAGCAATTGGCTTATTAGGCTTTGTTGTTTGAGCCCACCATATATTTACAGTAGGTATAGATGTTGATACTCGGGCTTATTTTACTTCTGCTACTATAATTATTGCTGTTCCTACAGGAATTAAAATTTTCAGATGATTAGCAACATTACATGGAACTCAAATTATATATTCCCCAGTATCATTATGAGCCTTGGGCTTTGTATTCTTATTCACAGTGGGGGGATTAACAGGGGTAATCTTAGCCAATTCATCAATTGATATTATTCTTCATGACACCTATTACGTAGTTGCACATTTCCACTATGTTTTATCTATAGGAGCAGTATTTGCTATTATAGCAGGATTAGTTCAATGATTCCCCCTTTTAACCGGATTAACTTTAAATAACAAATACTTAAAAACACAATTTTTTATTATATTTATTGGAGTAAATTTAACTTTTTTCCCTCAACATTTTTTAGGTTTAAGAGGCATACCTCGCCGCTATTCCGATTATCCTGATGCTTATACTCTATGAAATATTATTTCATCTATTGGATCTTTAATTTCCTTAATTAGAGTATTATTCCTATTATTTATTTTATGAGAAAGATTTATTTGTCAACGTAAATCTCTTTCCTCCCTTCATATAACATCTTCAATTGAATGACTCCAATCTCTTCCTCCTGCTGAACATAGATTTTCTGAACAACCAATATTAACAAATT	COI-5P	Cryptolestes pusillus	Coleoptera	introduced	Checklist	Coleoptera157	Native	Introduced		introduced	0.8785614534393777	0.12143854656062267	1.0	1.0	0.0	1.0	1.0	7.311252903050692e-05	4.090530510360587e-06	0.4903107163092287	1.0	0.0	0.9999999999999999	0.9999999999999999	0.0	0.9999999999999999	1.0000000000000002	0.0	0.0	0.4708597554322833	0.0	0.0	0.07555633999055464	0.03941052631578947	0.2677453427212712	0.021394285714285713	0.3166135739505689	0.0	0.0	0.04509984954223943	0.0	0.0	0.12190091231660136	0.08434340695242253	0.2862058433617097	0.05816448152562574	0.3311147125083821	0.0	0.0	0.028740429373879706	0.0	0.0
C_1145	ACATTATATTTTATTTTNGGAATTTGATCAGGAATGGTCGGAACTGCTCTTAGAGTATTAATTCGAAGAGAACTAGGTAATCCAGGTTCTTTAATTGGCGACGATCAAATTTACAATGTAATTGTTACAGCTCACGCATTTATCATAATTTTTTTCATAGTTATACCTATTATAATAGGGGGGTTTGGAAACTGATTAATACCATTAATACTAGGGGCTCCTGATATAGCATTCCCCCGAATAAATAATATAAGATTTTGATTATTACCTCCTTCCTTAACTTTATTAATTATAAGAAGAATTGTAGAAACAGGGGCAGGAACTGGGTGAACAGTTTATCCCCCATTATCTTCTAATATTGCCCATGCAGGGGCATCTGTAGATTTAGCTATTTTTAGATTACACTTAGCAGGTATTTCATCAATTTTAGGGGCTGCAAATTTTATTACTACTATAATAAATATACGACCCAAGGGAATATCCTTTGATCGAATATCGTTATTTTCCTGAGCTGTAACCTTAACAGCTATTCTTTTACTTTTATCATTACCTGTTTTAGCAGGAGCTATTACTATACTATTAACTGACCGAAATTTAAATACATCTTTTTTCGATCCTGCTGGAGGAGGTGATCCAATCCTATATCAACACTTATTT	COI-5P	Cryptophilus integer	Coleoptera	introduced	Checklist	Coleoptera216		Introduced	Introduced	introduced	0.8506939137646732	0.1493060862353275	1.0	1.0	0.0	1.0	1.0	7.311252903050692e-05	4.090530510360587e-06	0.4903107163092287	1.0	0.0	0.9999999999999999	0.9999999999999999	0.0	0.9999999999999999	1.0000000000000002	0.0	0.0	0.4708597554322833	0.0	0.0	0.05438326939182455	0.03941052631578947	0.11209636294972346	0.026148571428571427	0.1346755590427619	0.0	0.0	0.04509984954223943	0.0	0.0	0.10755763384674363	0.09410719813615415	0.17535948762931514	0.060241784437255086	0.26181194811434627	0.0	0.0	0.028740429373879706	0.0	0.0
C_1146	CATCCTGAAGTTTACATTTTAATTCTACCAGGGTTTGGAATAATTTCTCATATTATTACTCAAGAAAGAGGGAAAAAAATTGCTTTTGGATCTTTAGGAATAATTTATGCAATAATAGCAATTGGCTTATTAGGATTTGTAGTTTGAGCTCATCATATATTTACAGTAGGAATAGATGTTGATACTCGAGCCTATTTTACTTCAGCCACAATAATTATTGCAGTACCAACAGGAATCAAAATTTTTTCTTGACTAGCAACTCTTCATGGAACTCAATTTAATTTAAACCCCTCATTATTATGAACATTAGGGTTTTTATTTCTTTTTACTATTGGAGGTTTAACAGGAGTAATCCTAGCTAATTCCTCTATAGATATTATTTTACATGATACTTACTATGTAGTAGCTCATTTTCATTATGTCCTTTCTATAGGGGCTGTATTTGCAATTATAGCAGGATTAGTACATTGATTCCCAATTTTAACAGGGATAAATTTAAATTATAAATATTTAAAAATTCAATTTATTATCATATTTTTAGGTGTAAATTTAACTTTCTTTCCTCAACATTTTTTAGGATTAAGAGGGATACCTCGCCGTTATTCAGATTATCCTGATGCTTATATATTTTGAAATAAAATTTCTTCAATTGGTTCTATTATTTCAACGATTAGAATTTTAATATTTTTAGTAACTTTATGAGAAAGATTTTATACTTTACGAATTAATAATAATCATTTAAATATGCCTTCATTAATTGAATGAATACATTCTACACCAGTAAACGAACATAGATATTCAGAAATACCTTTATTAACAATTAAT	COI-5P	Curinus coeruleus	Coleoptera	introduced	Checklist	Coleoptera2		Introduced	Introduced	introduced	0.7886581116951012	0.2113418883048995	1.0	1.0	0.0	1.0	1.0	7.311252903050692e-05	4.090530510360587e-06	0.4903107163092287	1.0	0.0	0.9999999999999999	0.9999999999999999	0.0	0.9999999999999999	1.0000000000000002	0.0	0.0	0.4708597554322833	0.0	0.0	0.09709266675762199	0.07225263157894737	0.15791969088345675	0.02377142857142857	0.16036092585327583	0.0	0.0	0.04509984954223943	0.0	0.0	0.22336765017743865	0.19380064495951763	0.2404439749756471	0.07789885918610567	0.299520805211101	0.0	0.0	0.028740429373879706	0.0	0.0
C_1147	ACTCTATACTTCTTATTTGGGGCCTGGGCAAGAATAGTGGGTACTTCATTAAGAATGCTAATTCGATCTGAATTAGGAAATCCAGGATCTCTAATTGGAGATGATCAGATCTACAACGTTATTGTAACAGCCCATGCATTTGTAATAATTTTCTTTATAGTTATGCCAATTATAATTGGTGGATTCGGAAACTGATTAGTTCCCTTAATATTAGGAGCACCTGATATAGCCTTTCCACGAATAAATAACATAAGATTCTGATTACTACCCCCCTCATTAACTCTACTAATTATAAGAAGAATTGTTGAAAATGGAGCAGGAACAGGATGAACAGTTTATCCCCCACTATCTAGAAATACGGCCCACAGAGGCGCCTCAGTAGATTTAGCTATTTTTAGACTACATTTAGCGGGTATTTCTTCAATTCTAGGGGCCGTTAATTTCATTTCTACAGTAATTAATATGCGACCAACTAAAATGACCCCTGAACGAATACCTTTATTTGTTTGAGCAGTACTAATTACTGCAATCTTGCTTCTCCTTTCTCTTCCTGTTCTAGCAGGTGCAATTACTATGCTCTTAACTGATCGAAATATTAATACTTCCTTTTTCGACCCAGCAGGGGGGGGAGACCCAATTCTCTATCAACACTTATTT	COI-5P	Curtomerus flavus	Coleoptera	introduced	Checklist	Coleoptera114		Introduced	Introduced	introduced	0.8485194557356613	0.1514805442643391	1.0	1.0	0.0	1.0	1.0	7.311252903050692e-05	4.090530510360587e-06	0.4903107163092287	1.0	0.0	0.9999999999999999	0.9999999999999999	0.0	0.9999999999999999	1.0000000000000002	0.0	0.0	0.4708597554322833	0.0	0.0	0.05615191008028547	0.037221052631578946	0.11959961970985339	0.021394285714285713	0.1325351118085524	0.0	0.0	0.04509984954223943	0.0	0.0	0.11164373646181527	0.09205166315010531	0.172167810623579	0.06439639026051402	0.2699652145136445	0.0	0.0	0.028740429373879706	0.0	0.0
C_1148	AATAAATGATTATTTTCTACTAATCATAAAGATATTGGAACTTTATATTTTCTGTTTGGTATATGAGCAGGTATAGTTGGCACTTCTCTGAGAATTCTAATTCGTCTTGAACTAGGAACAACTAATAGACTAATTGGAAACGATCAAATTTATAATGTAATTGTTACTGCTCATGCATTTATCATAATTTTTTTTATAGTAATACCTATTATAATTGGAGGATTTGGAAATTGACTGGTACCCTTAATAATTGGGGCCCCAGATATAGCTTTCCCACGTTTAAATAACATAAGTTTTTGACTTTTACCTCCTGCATTAACATTACTAATAATAAGAATAATTGTAGAAATAGGGGCAGGTACAGGTTGAACAGTTTACCCTCCCCTATCTTCAAATTTAGCACATAATGGACCCTCTGTTGATTTAGTAATTTTTAGTTTACATTTAGCTGGAATTTCATCTATTTTAGGAGCTGTTAATTTTATTTCAACTATCATAAATATGCGCCCTTCAGGAATAAGGNTAGATAAAACTCCCTTATTTGTATGATCAGTTATAATTACAGCTATTTTATTACTTTTATCTTTACCTGTATTAGCAGGAGCCATCACTATACTTTTAACAGACCGAAATATTAATACCTCATTTTTTGATCCTACAGGAGGAGGAGATCCTATTCTTTACCAACATTTATTCTGATTTTTTGGTCATCCAGAAGTTTATATTTTAATTTTACCCGGATTCGGCATAATTTCTCATATTATTACTCAAGAAAGAGGGAAAAAAAATGCTTTTGGAGCACTAGGAATAATTTATGCAATATTAGCTATTGGTCTATTAGGATTTGTAGTTTGAGCTCATCATATATTTACAGTAGGTATAGATGTCGATACACGTGCATATTTTACATCAGCGACAATAATTATTGCTGTACCTACCGGAATTAAAATTTTCTCTTGAATAGCAACTTTACATGGAATTCAAATAAATTTCACCCCTTCTCTTTTATGAACATTAGGGTTTTTATTTTTATTTACAATTGGGGGACTAACAGGAGTAATTTTAGCTAATTCTTCAATGGATATTATTTTACATGACACTTACTATGTAGTAGCCCATTTTCATTATGTATTATCTATGGGAGCTGTATTTGCTATTATAGCAGGTTTTATTCATTGGTTTCCTTTAATGACAGGATTTAATCTTAATAATAAAATATTAAAAATACAATTTTTTGTTATATTTACAGGAGTAAATATAACCTTTTTCCCTCAACATTTCTTGGGATTAAGAGGTATACCACGACGTTATTCTGATTACCCTGATGCTTATTATATATGAAACAAAATTTCTTCAGTTGGTTCTATTATTTCCTCTTTAAGAATTATTTATATATTAATTATTGTATGAGAAAGATTTTTTTCCATACGAATAAATAAATTTAATTACAATATAAATTCTCTTATTGAATGAATTCAATTGTCCCCTCCAAATGAACATAGATATTCAGAAATTCCTATATTAACCATAAAAT	COI-5P	Cycloneda sanguinea	Coleoptera	introduced	Checklist	Coleoptera71				introduced	0.8902597029097978	0.10974029709020298	1.0	1.0	0.0	1.0	1.0	7.311252903050692e-05	4.090530510360587e-06	0.4903107163092287	1.0	0.0	0.9999999999999999	0.9999999999999999	0.0	0.9999999999999999	1.0000000000000002	0.0	0.0	0.4708597554322833	0.0	0.0	0.07748874370572487	0.0416	0.2714349615957194	0.021394285714285713	0.3337371518242448	0.0	0.0	0.04509984954223943	0.0	0.0	0.13195605080696898	0.09462108188266623	0.30229552776797436	0.05920313298144028	0.45443286679776995	0.0	0.0	0.028740429373879706	0.0	0.0
C_1149	CCGAATAAATGACTTTACTCTACTAATCACAAAGATATTGGTACACTATATTTTATTTTAGGGCTTTGATCTGGATTAGTGGGCACTTCTCTAAGTTTTATCATTCGAATTGAACTAAGAAATCCTCAATCATTAATTGGTGATGATCAAATTTTTAATGTAATAGTTACAGCCCATGCATTTATTATAATTTTTTTTATAGTTATACCTATCATAATTGGAGGATTTGGCAATTGATTAGTTCCTCTAATACTCGGTGCTCCTGATATAGCTTTTCCCCGTATAAATAATATAAGTTTTTGACTTTTACCGCCATCTTTAACTTTTCTATTAATTAGAAGAATTGTTGAAAAAGGCGCTGGAACAGGATGAACCGTTTATCCTCCACTAGCATCTAATATTGCTCATAGAGGAAGTTCAGTTGACTTAGCAATTTTTAGCTTACATTTAGCGGGAATCTCTTCAATTATAGGGGCAACAAATTTTATTTCCACAATTATTAATATACGGCCTCATAATATACCCATAGATCAAATTTCACTTTTTTCTTGAGCTGTCGGTATTACTGCTCTATTACTTCTTCTTTCTCTTCCCGTACTTGCGGGAGCTATTACTATATTATTAACTGATCGAAATATTAATACCTCATTCTTCGATCCAGCCGGAGGGGGGGACCCTATTTTATATCAACATTTATTTTGATTTTTTGGACACCCCGAAGTTTATATTTTAATTCTTCCAGGATTTGGAATAATTTCTCATATTGTCTCTCAAGAAAGAAATAAAAAAGAAACTTTTGGAACTTTAGGTATAATTTATGCAATATTAGCTATTGGTCTTTTAGGATTTTTAGTTTGGGCTCATCATATATTTACTATCGGAATAGATGTTGATACTCGGGCCTACTTTACTTCTGCCACTATAATTATTGCTATTCCAACTGGTATTAAAATTTTTAGATGATTAGCTACACTTTATGGAACTAAATTAAATTTTGAACCAACTACACTTTGATCATTAGGTTTCATTTTTTTATTTACTATTGGCGGATTAACTGGAGTAGTCCTAGCTAACTCATCTATTGATATTATTCTTCATGATACATACTATGTTGTTGCCCACTTTCATTATGTTTTATCAATAGGGGCAGTATTTGCAATTATTGCAGGATTTATTCACTGATACCCGTTATTTACTGGGTTAACTCTCAATAATAAACTTTTAAAAAGACATTTTATTGTAACATTTATTGGAGTAAATTTAACTTTCTTCCCTCAACATTTTCTAGGATTAAGAGGAATACCTCGCCGTTATTCCGATTATCCAGATTCTTTTACTAAATGAAATATCATTTCTTCAATCGGTAGATTAATCTCTACACTAAGATTAATATTCTTTATTTATATTATTTGAGAAAGTTTAATTCTTAGCCGACAAACATTAACTACTTTAAATTTTTCCTCTTCAATTGAATGATTAAGATCACTACCACCCGCTGAACATAGATTTAATGAAATCCCTTTAATTACTAAATTCTAA	COI-5P	Cylas formicarius	Coleoptera	introduced	Checklist	Coleoptera54		Introduced	Introduced	introduced	0.8799067202062691	0.12009327979373113	1.0	1.0	0.0	1.0	1.0	7.311252903050692e-05	4.090530510360587e-06	0.4903107163092287	1.0	0.0	0.9999999999999999	0.9999999999999999	0.0	0.9999999999999999	1.0000000000000002	0.0	0.0	0.4708597554322833	0.0	0.0	0.08291674366374559	0.0416	0.30398867046001893	0.021394285714285713	0.3701247548058062	0.0	0.0	0.04509984954223943	0.0	0.0	0.1367719618608574	0.09821826810825157	0.3131982784006254	0.05608717861399614	0.4850076157951386	0.0	0.0	0.028740429373879706	0.0	0.0
C_1150	ATAGTCGGAACTTCTTTAAGAATATTAATTCGAACAGAACTAGGAACCCCAGGTAGATTAATTGGAGATGATCAAATTTTTAATACCATTGTCACTGCCCACGCCTTTATTATAATTTTCTTTATAGTTATACCAATTTTAATTGGAGGATTTGGAAATTGATTAGTTCCACTAATACTAGGAGCCCCTGATATAGCTTTCCCTCGACTTAATAATATAAGATTTTGACTCCTACCCCCGTCTTTAACCTTTTTACTCATAAGAAGAATTATTGACAAAGGGGCAGGTACAGGATGAACAGTCTATCCACCCTTAGCCAGAAACGTAGCCCATGAGGGGGCCTCAGTCGACTTAGCTATTTTTAGTCTTCATATAGCGGGGATTTCTTCAATCCTAGGCGCCATTAATTTTATTTCTACTATTATTAATATACACCCAATAGGAATAAAGCCGGAGCAACTATCCCTATTTACTTGAGCTGTTAAAATTACTGCCGTTCTTCTTTTATTATCTTTACCAGTTTTAGCAGGAGGAATTACTATGCTTCTTACAGATCGAAATATTAATACCTCATTTTTTGACCCAGCAGGTGGAGGAG	COI-5P	Cyrtogenius brevior	Coleoptera	introduced	Checklist	Coleoptera214				introduced	0.8469846891554607	0.1530153108445405	1.0	1.0	0.0	1.0	1.0	7.311252903050692e-05	4.090530510360587e-06	0.4903107163092287	1.0	0.0	0.9999999999999999	0.9999999999999999	0.0	0.9999999999999999	1.0000000000000002	0.0	0.0	0.4708597554322833	0.0	0.0	0.057399486592853086	0.04597894736842105	0.0949544884507538	0.019017142857142857	0.1239733228717144	0.0	0.0	0.04509984954223943	0.0	0.0	0.1118636410761481	0.10027380309430016	0.1566384267331605	0.05504852715818134	0.24958204851539859	0.0	0.0	0.028740429373879706	0.0	0.0
C_1151	ACCCTATACTTTATTTTTGGAGCATGATCAGGAATAATTGGAACAGCTTTAAGAATATTAATTCGATCTGAATTAGGAGCCCCTGGATCATTAATCAATAACGATCAAATTTATAATTCAATCATTACAGCTCATGCATTTATTATAATTTTTTTTATAGTTATACCTATTATAATAGGAGGATTTGGCAACTGACTAGTACCATTAATATTAGGAGCTCCAGATATAGCATTCCCTCGAATAAATAATATAAGATTTTGACTACTCCCCCCATCTCTTAATCTTTTAATTATAAGAAGAATTGCTGAAACAGGAGCAGGAACTGGATGAACAGTTTACCCCCCATTATCCTCAAATATTGCTCATGCAGGATCCTCAGTTGATTTAGCTATCTTTAGACTTCATTTAGCTGGAATTTCATCAATTTTAGGAGCAGCAAATTTTATTACTACAATAATAAATATACGACCTAAACAAATATCTCTCGATCAAATACCACTTTTTTCCTGAGCTGTAGCTATTACAGCTATCCTATTAATTCTTTCTCTTCCTGTTCTTGCAGGAGCAATTACTATACTTCTAAGAGATCGAAACTTAAATACTTCATTTTTTGATCCTGCTGGAGGAGGAGACCCCATTTTATACCAACATTTATTT	COI-5P	Dacne picta	Coleoptera	introduced	Checklist	Coleoptera134	Introduced	Introduced	Introduced	introduced	0.8561608560190868	0.1438391439809137	1.0	1.0	0.0	1.0	1.0	7.311252903050692e-05	4.090530510360587e-06	0.4903107163092287	1.0	0.0	0.9999999999999999	0.9999999999999999	0.0	0.9999999999999999	1.0000000000000002	0.0	0.0	0.4708597554322833	0.0	0.0	0.054028945752217006	0.037221052631578946	0.11243254682969354	0.02377142857142857	0.1303946645743429	0.0	0.0	0.04509984954223943	0.0	0.0	0.1092618946078229	0.09410719813615415	0.17827038318316482	0.060241784437255086	0.2679268979138201	0.0	0.0	0.028740429373879706	0.0	0.0
C_1152	ATTTCTCATATTGTNAATCAAGAAAGTGGTAAAAAGGAAACATTCGGAGCTTTGGGTATAATTTACGCAATAATAGCAATTGGATTACTAGGATTTATTGTTTGAGCTCATCACATATTTACAGTAGGAATAGATGTTGATACTCGAGCATACTTCACTTCTGCAACAATAATTATTGCTGTTCCTACAGGAATTAAAATTTTCAGATGATTAGCTACACTTCATGGAACTCAAATTAATTTTTCTCCATCAATACTTTGAGCATTAGGATTTATTTTCTTATTCACCGTAGGAGGCCTAACAGGAGTTGTTTTAGCTAATTCCTCTATTGATATTATTTTACATGATACTTACTATGTTGTAGCTCACTTCCACTATGTATTATCCATAGGAGCTGTCTTTGCTATTATAGGAGGATTAATTCAATGATTCCCACTATTTACTGGACTTACTATAAACGCAAAATGATTAAAAATTCAATTTGTAATCATATTTATTGGAGTAAATCTAACATTTTTCCCTCAACATTTCTTAGGTTTAAGAGGAATGCCTCGACGATACTCTGATTATCCAGACGCTTACACTACATGAAATATTATTTCCTCTATTGGCTCAATAATTTCAATAATTGGAATTTTTATATTACTATTTATCATTTGAGAAGCTTTTATTATACAACGAAAGAGAATTTCCGCCTATAATCTATCAACATCTATCGAATGATATCAACAAATACCTCCTGCTGAACAT	COI-5P	Dactylosternum abdominale	Coleoptera	introduced	Checklist	Coleoptera38	Introduced	Introduced	Introduced	introduced	0.7689567461933515	0.23104325380664978	1.0	1.0	0.0	1.0	1.0	7.311252903050692e-05	4.090530510360587e-06	0.4903107163092287	1.0	0.0	0.9999999999999999	0.9999999999999999	0.0	0.9999999999999999	1.0000000000000002	0.0	0.0	0.4708597554322833	0.0	0.0	0.08503673048223744	0.07225263157894737	0.09743228749527208	0.02852571428571428	0.12611377010592392	0.0	0.0	0.04509984954223943	0.0	0.0	0.19131930144611092	0.17632859757810349	0.1710804045566259	0.07582155627447631	0.24040962381618794	0.0	0.0	0.028740429373879706	0.0	0.0
C_1153	ATTTCTCATATTGTTAGACAAGAAAGAGGAAAAAAGGAAACCTTTGGCGCCCTAGGAATAATTTATGCCATAATCGCAATCGGTTTACTAGGATTTATTGTATGAGCTCATCATATATTTACAGTAGGTTTAGATGTTGATACTCGAGCGTACTTCACTTCAGCTACAATAATTATTGCGGTACCTACAGGTATTAAAATTTTTAGTTGATTAGCAACCCTTCATGGCACACAAATTAATTTTTCACCATCTATACTTTGAGCCCTTGGTTTTATTTTCCTTTTTACAGTAGGTGGTTTAACAGGTGTTGTTTTAGCAAATTCATCAATTGATATTATTCTTCACGATACTTATTATGTTGTAGCTCACTTCCATTACGTTTTATCTATAGGTGCAGTATTTGCTATTATAGCAGGACTAATCCAATGATTCCCCCTATTTACAGGATTAACTTTAAACGATCAAATATTAAAAATTCAATTTGTAATTATATTTATTGGAGTTAATTTAACATTCTTCCCACAACATTTCTTAGGTTTAAGAGGAATACCTCGACGATACTCGGATTATCCTGATGCCTATACAGCATGAAATATTTTATCCTCTATTGGATCAATAATTTCATTAATTGCAATCTTCGTATTACTATTTATTATTTGAGAAGCGTTCATCGCTCAACGAAAAAGACTCTCAGCTTCAAATTTACCAACTTCAATTGAATGACTACAAAAAATACCACCAGCTGAGCAT	COI-5P	Dactylosternum hydrophiloides	Coleoptera	introduced	Checklist	Coleoptera39		Introduced	Introduced	introduced	0.7733709641553107	0.22662903584469066	1.0	1.0	0.0	1.0	1.0	7.311252903050692e-05	4.090530510360587e-06	0.4903107163092287	1.0	0.0	0.9999999999999999	0.9999999999999999	0.0	0.9999999999999999	1.0000000000000002	0.0	0.0	0.4708597554322833	0.0	0.0	0.08152326918192788	0.07006315789473684	0.09394137772112653	0.021394285714285713	0.1239733228717144	0.0	0.0	0.04509984954223943	0.0	0.0	0.18212591416316	0.17118976011298162	0.1518745626152914	0.06543504171632883	0.22512224931750344	0.0	0.0	0.028740429373879706	0.0	0.0
C_1154	ACATTATATTTTATATTTGGAATATGAGCAGGAATAGTAGGAACTTCATTAAGAATTTTGATTCGGTTAGAATTAGGAACACCGAGATCTTTAATTGGAAATGACCAAATTTATAATGTAATTGTTACAGCCCATGCTTTTATTATAATTTTCTTTATAGTTATACCAATTATAATTGGAGGATTTGGAAACTGGCTTGTACCTTTAATACTAGGGGCTCCTGACATAGCATTTCCTCGACTAAATAATATAAGATTTTGACTTTTACCTCCTTCTCTTTCTTTACTAATTATAAGAAGAATCGTTGAAAGAGGAGCAGGAACTGGATGAACTGTTTACCCTCCTCTATCAGGAAATATTGCCCATGGAGGTGCTTCAGTAGACTTAGCAATTTTCAGATTACATTTAGCAGGAATTTCTTCAATTCTTGGAGCTATTAATTTTATTACAACAATTATTAATATACGCCCCGCAGGAATAACTATAGAAAAAATACCTTTATTTAGATGATCTGTTATTATTACTGCAGTTTTACTATTACTTTCTTTACCTGTTCTAGCAGGAGCAATCACTATATTATTAACAGATCGAAATATCAATACAACTTTTTTTGACCCTGCCGGAGGAGGAGACCCTATTTTATACCAGCA	COI-5P	Delphastus pusillus	Coleoptera	introduced	Checklist	Coleoptera243		Introduced	Introduced	introduced	0.8507567671919428	0.14924323280805799	1.0	1.0	0.0	1.0	1.0	7.311252903050692e-05	4.090530510360587e-06	0.4903107163092287	1.0	0.0	0.9999999999999999	0.9999999999999999	0.0	0.9999999999999999	1.0000000000000002	0.0	0.0	0.4708597554322833	0.0	0.0	0.05177199349320466	0.03941052631578947	0.10917073051852233	0.01664	0.13895645351118088	0.0	0.0	0.04509984954223943	0.0	0.0	0.10309082136810846	0.08794059317800787	0.16964332754018333	0.0519325727907372	0.2587544732146094	0.0	0.0	0.028740429373879706	0.0	0.0
C_1155	ATTTTACCGAACAAGTGATTATTTTCAACAAATCATAAGGATATTGGAACTTTATATTTCATCTTTGGAGCATGAGCAGGTATAGTAGGAACATCCCTAAGAATATTAATTCGAACAGAATTAGGTATACCTGGATCTCTAATTGGTGATGATCAAATTTTTAATGTAATTGTTACAGCTCATGCATTTATTATAATTTTTTTCATAGTAATACCTATTATAATCGGTGGATTTGGAAATTGATTAGTTCCATTAATATTAGGAGCTCCTGATATAGCATTTCCCCGAATAAATAATATAAGATTCTGACTTCTTCCACCATCTTTATCTCTTTTATTAATAAGAAGAATGGTAGAAAGAGGAGCAGGAACAGGATGAACAGTTTATCCACCTCTATCAGCTAATATTGCACATGGAGGAGCTTCTGTTGATTTAGCAATTTTTAGATTACATCTTGCAGGAATCTCTTCAATTCTTGGAGCAGTAAATTTTATTACTACAGTAATTAATATACGATCAAAGGGAATAACTCCTGATCGAATACCATTATTTGTTTGATCAGTAGCAATTACTGCTTTACTTCTTCTATTATCTCTACCAGTTCTTGCTGGTGCAATTACAATATTATTAACAGATCGAAATCTAAATACTTCATTCTTTGATCCTGCAGGAGGTGGAGATCCTATTCTTTATCAACACTTATTCTGATTCTTTGGTCATCCTGAAGTTTATATTTTAATTCTTCCAGGATTTGGTTTAATTTCTCATATTATTAGACAAGAAAGAGGCAAAAAGGAAACATTTGGTACATTAGGAATAATTTATGCTATAATAGCAATTGGATTATTAGGATTTGTTGTATGAGCACATCATATATTTACAGTAGGAATAGACGTTGATACACGTGCATATTTTACTTCAGCAACAATAATTATTGCTGTTCCAACTGGAATCAAAATTTTTAGATGATTAGCAACACTTCATGGAACTCAAATTAATTTTAACCCACCAATACTTTGAGCACTAGGATTTGTATTCTTATTTACAGTAGGAGGATTAACTGGTGTAGTTCTTTCTAATTCTTCAATTGATATTATTCTTCATGATACTTACTATGTAGTAGCTCATTTCCATTATGTTCTTTCTATAGGAGCAGTATTTGCAATTATAGGAGGAGTAATCCAATGATTCCCTTTATTTACAGGATTGACACTCAATGAAAAATTCTTAAAAATTCAATTTGCCGCAATGTTCTTAGGCGTAAATTTAACCTTTTTCCCTCAACACTTTCTAGGATTAGCTGGGATACCTCGACGATACTCAGATTATCCGGATGCATACATTGCATGAAATATTGTTTCATCTTTAGGATCAATAATTTCAACAATTAGAATTTTTGTTATAATTTTTATTATTTGAGAAGCATTCTCTTCAAAACGACAAACAATTTCTCCAACAAATCTAGGAACCTCAATTGAATGAATTCAAAATTTACCACCAGCAGAACACACTTTCTCAGAACTTCCAATGTTAACTAAATTCTAA	COI-5P	Dermestes maculatus	Coleoptera	native	Checklist	Coleoptera219		Native	Native	introduced	0.857228593355917	0.14277140664408336	1.0	1.0	0.0	1.0	1.0	7.311252903050692e-05	4.090530510360587e-06	0.4903107163092287	1.0	0.0	0.9999999999999999	0.9999999999999999	0.0	0.9999999999999999	1.0000000000000002	0.0	0.0	0.4708597554322833	0.0	0.0	0.0736953965052212	0.03941052631578947	0.26586995176434053	0.019017142857142857	0.32089446841898783	0.0	0.0	0.04509984954223943	0.0	0.0	0.11727466899257469	0.08280175571288602	0.284641068376035	0.05608717861399614	0.43710717569926083	0.0	0.0	0.028740429373879706	0.0	0.0
C_1156	CCTCGAATAAATAATATAAGATTTTGATTACTTCCACCTTCTTTACTATTGTTACTACTAAGAAGAATAGTAGAAAGGGGGGTAGGAACTGGTTGAACAGTATACCCACCTTTATCATCAAATATTGCTCATGGAGGCTCATCTGTTGATTTAGCTATTTTTAGATTACATTTAGCCGGTATTTCTTCAATTTTAGGGGCAATTAATTTTATTACTACAGTAATTAATATACGACCAATAGGTATAACCTTTGATCGAATACCATTATTTGTTTGGGCAGTTGTTATTACTGCAGTTTTATTACTTTTATCTTTACCTGTTTTAGCCGGAGCAATTACGATACTATTAACAGATCGAAACTTAAATACTTCATTTTTTGACCCTGCAGGAGGGGGTGATCCAATTCTATATCAACATTTA	COI-5P	Diabrotica balteata	Coleoptera	introduced	Checklist	Coleoptera252		Introduced	Introduced	introduced	0.6954478111344061	0.3045521888655948	1.0	1.0	0.0	1.0	1.0	7.311252903050692e-05	4.090530510360587e-06	0.4903107163092287	1.0	0.0	0.9999999999999999	0.9999999999999999	0.0	0.9999999999999999	1.0000000000000002	0.0	0.0	0.4708597554322833	0.0	0.0	0.03748590254499656	0.03612631578947369	0.036549510448078505	0.019017142857142857	0.06190035307963909	0.0	0.0	0.04509984954223943	0.0	0.0	0.08238405312099531	0.07766291824776418	0.09049640516005392	0.05608717861399614	0.14358958532452018	0.0	0.0	0.028740429373879706	0.0	0.0
C_1157	CACCCAGAAGTCTACATTCTAATTCTCCCGGGGTTCGGGATAATTTCCCACATCATTAGACAAGAAAGAGGAAAAAAAGAATCCTTCGGAACACTAGGAATAATTTTTGCCATAATAGCTATTGGGCTCCTAGGATTCGTTGTCTGGGCACATCATATATTCACTGTTGGGATAGACGTCGATACCCGGGCTTACTTTACTTCAGCCACTATAATTATTGCTGTCCCAACTGGCATTAAAGTATTCAGATGATTAGCCACCTTACATGGAACAAAATTAATTTATTCACCAGCAACTCTATGAATTTTAGGATTTGTATTTTTATTCACAATCGGGGGATTAACGGGAGTTGTTCTAGCCAACTCCTCTATCGATATCGTTTTACACGATACTTATTATGTAGTAGCTCACTTCCACTATGTATTATCAATAGGAGCCGTATTTGCCATTATAGCAGGACTTGTTCAATGATTCCCAATATTTACTGGCCTAACTCTTAATAATAAACTATTAAAAATTCAATTTACTACAATATTCATCGGAGTAAATTTAACATTCTTCCCACAACACTTTTTAGGATTAAGAGGAATACCACGACGATACTCTGATTACCCTGATGCTTTCATAAAATGAAACATCGTTTCATCAATTGGATCCTTAATCTCTTTAAGAAGAATTATCTTCATAATTTATATTCTATGAGAAAGATTCTCAGTTCAACGAAAAAGAATCACTGGAATCAACCTAAGATCCTCGATTGAGTGACTTCAAAGCCTTCCACCTGCAGAACATAGATACTCTGAACTTCCCGCCATTTCAGCA	COI-5P	Diachus auratus	Coleoptera	introduced	Checklist	Coleoptera10		Introduced	Introduced	introduced	0.7858919800838177	0.21410801991618292	1.0	1.0	0.0	1.0	1.0	7.311252903050692e-05	4.090530510360587e-06	0.4903107163092287	1.0	0.0	0.9999999999999999	0.9999999999999999	0.0	0.9999999999999999	1.0000000000000002	0.0	0.0	0.4708597554322833	0.0	0.0	0.09298668105158217	0.07225263157894737	0.13132161873144596	0.02852571428571428	0.16036092585327583	0.0	0.0	0.04509984954223943	0.0	0.0	0.22561892366667113	0.20099501741068806	0.22127746535401813	0.07997616209773527	0.28525258901232897	0.0	0.0	0.028740429373879706	0.0	0.0
C_1158	TACTTTTTATTTGGTAGATGATCTGGAATGGTTGGCACTTCCTTAAGACTTTTAATTCGGGCTGAATTAGGTAACCCCGGTACTCTAATTGGTGATGATCAAATTTATAATGTTATTGTAACTGCTCATGCATTTATTATAATTTTTTTTATAGTTATACCAATTTTAATTGGTGGATTCGGTAATTGATTAGTACCATTAATATTAGGAGCACCAGATATAGCTTTTCCTCGTATAAATAATATAAGATTTTGATTATTACCTCCTTCATTAACTTTATTATTGATAAGAAGAATAGTAGAAAGAGGAGCTGGAACAGGTTGAACAGTTTATCCTCCCTTATCATCTAATATTGCTCATGGTGGAGCATCAGTAGATTTAGCTATTTTTAGATTACATTTAGCAGGTATTTCTTCAATTTTAGGTGCAGTTAATTTTATTACAACTGTAATTAATATACGATCAACAGGTATAACATTTGATCGTATACCCTTATTTGTTTGATCTGTTGCTATTACAGCACTTTTATTATTATTATCACTACCAGTTTTAGCAGGAGCTATTACAATGTTATTAACTGATCGTAATTTAAATACTTCATTTTTCGACCCAATTGGAGGAGGTGACCCTATTCTTTATCAGCATTTATT	COI-5P	Dichotomius carolinus	Coleoptera	introduced	Checklist	Coleoptera255				introduced	0.8564205786681583	0.14357942133184207	1.0	1.0	0.0	1.0	1.0	7.311252903050692e-05	4.090530510360587e-06	0.4903107163092287	1.0	0.0	0.9999999999999999	0.9999999999999999	0.0	0.9999999999999999	1.0000000000000002	0.0	0.0	0.4708597554322833	0.0	0.0	0.052831986902450515	0.03941052631578947	0.11625517891921695	0.01664	0.12611377010592392	0.0	0.0	0.04509984954223943	0.0	0.0	0.1012738594921837	0.09205166315010531	0.1781105507184739	0.05608717861399614	0.2526395234151356	0.0	0.0	0.028740429373879706	0.0	0.0
C_1159	ATCTTACCGAACAAATGACTCTTCTCTACAAACCATAAAGACATTGGTACTCTTTACTTTATCTTTGGAGCTTGAGCAGGGATAGTAGGTACAGCACTAAGAATAATAATTCGATCAGAACTAGGAAATCCAGGATCCCTAATTGGAGATGATCAAATCTATAATGTAATCGTAACAGCCCACGCCTTTATTATAATTTTCTTTATAGTTATACCAATAATAATTGGCGGATTTGGAAACTGATTAGTACCCCTAATAATCGGTGCACCTGACATGGCATTTCCACGAATAAACAATATAAGATTTTGATTATTACCTCCATCCCTCTCTCTTCTTCTTTCCAGAAGAATTGTAGAAAGAGGAGCAGGTACAGGGTGGACAGTATACCCTCCTTTATCTAGAAATATTGCTCACACAGGAGCATCAGTAGACTTAGCAATCTTTAGTTTACATCTTGCAGGAATTTCTAGAATCCTTGGTGCAGTAAACTTTATTACTACAACCATCAATATACGACCAGAGGGTATAACTCCTGAGCGAATACCATTATTCGTATGATCTGTAGCTATTACAGCCCTTCTATTACTACTATCACTTCCTGTTCTAGCAGGAGCTATTACAATACTACTCACAGACCGAAACTTAAACACCTCATTCTTTGATCCAGCAGGAGGGGGAGATCCAATTCTATATCAACACCTATTTTGATTTTTCGGACATCCTGAAGTTTATATTTTAATTCTTCCAGGATTTGGAATAATTTCTCATATTATCAGGCAAGAGAGAGGGAAAAAGGAAACATTTGGATCTCTAGGAATAATTTACGCTATAATAGCAATTGGACTATTAGGATTTATTGTTTGAGCACATCATATATTCACTGTAGGAATAGACGTTGACACACGGGCATACTTCACTTCAGCAACTATAATCATTGCTGTTCCTACAGGAATTAAAGTATTTAGATGATTAGCTACTCTCCATGGTAGACAATTAACTTTTTCACCTTCAATATTATGAGCTCTAGGATTTGTATTCTTATTTACTGTAGGAGGACTAACAGGAGTTGTACTAGCAAATTCTTCAATCGATATTATTCTTCATGACACATACTATGTGGTAGCTCATTTTCACTATGTATTATCTATAGGAGCAGTATTCGCTATTATAGCAGGATTAATTCAATGATTCCCCTTATTTACTGGTCTAACATTAAACTCATCATTACTAAAGATTCAATTCTCCTCTATATTCATTGGAGTAAACCTTACATTCTTCCCTCAACACTTTTTAGGATTAAGAGGAATACCACGACGATATTCAGACTACCCAGATGCTTATCTTACATGAAATATTATTTCATCAATTGGGTCAATTATTAGAATAATAAGAATTATCTTCTTAATCTTTATTTTTTGAGAAAGATTCTCTTCTAATCGTAAAAGAATCACTAACATTCAACTAGCCTCATCAATCGAATGATTTCAAAACCTACCCCCATCAGAGCACAGATATTCTGAACTACCACTATTAGCTAAGT	COI-5P	Dinoderus minutus	Coleoptera	introduced	Checklist	Coleoptera50	Native	Introduced		introduced	0.8902574154334387	0.10974258456656191	1.0	1.0	0.0	1.0	1.0	7.311252903050692e-05	4.090530510360587e-06	0.4903107163092287	1.0	0.0	0.9999999999999999	0.9999999999999999	0.0	0.9999999999999999	1.0000000000000002	0.0	0.0	0.4708597554322833	0.0	0.0	0.08004642443196729	0.0416	0.28400453968457867	0.02377142857142857	0.3315967045900353	0.0	0.0	0.04509984954223943	0.0	0.0	0.13739594120402687	0.10027380309430016	0.29233005072094254	0.06543504171632883	0.486026774095051	0.0	0.0	0.028740429373879706	0.0	0.0
C_1160	AACTTAAGATTTTGGTTATTACCCCCAGCCTTAACATTCTTAATCTTAAGAAGATTGGTTGAAAGAGGGGCTGGAACAGGGTGAACAGTTTACCCTCCCCTCTCTTCTAACATTGCTCATAGAGGTTCATCGGTTGATATAGCAATTTTTAGCCTTCATTTAGCAGGTATTTCTTCAATTTTAGGAGCAGTTAATTTTATTACAACCATTATTAATATGCGACCTTACGGAATAAGATTCGAAAAAATACCTTTATTTGTTTGATCAGTTTTATTAACTGCAATTTTATTATTGCTTTCATTACCTGTATTAGCAGGAGCAATCACAATACTTTTAACAGATCGTAATATTAATACATCTTTCTTTGATCCTGCTGGTGGGGGAGACCCAATTTTATACCAACACTTATTCTGATTTTTTGGTCATCCCGAAGTTTACATTTTAATTCTCCCAGGCTTTGGAATAGTTTCCCATATTATTAGTCAAGAAAGAGGAAAAAAAGAAGCATTTGGTACTTTAGGCATAATTTATGCTATAATATCAATTGGACTATTAGGATTTGTAGTCTGAGCCCACCATATATTTACAGTTGGAATAGATGTTGATACCCGAGCTTATTTTACTTCAGCAACGATAATTATTGCTGTACCAACGGGTATTAAAATTTTTTCTTGACTAGCTACATTACATGGAATCCAATTCTCTCTTAACCCCTCTTTACTATGAGTAACAGGGTTTTTATTCTTATTTACAATTGGAGGGTTAACAGGTGTAATTTTAGCTAATTCTTCAATTGATATTATTTTACATGATACTTATTATGTTGTAGCTCATTTTCATTATGTATTATCAATAGGAGCTGTCTTTGCAATTATGGCAGGTTTAGTACACTGATTTCCTTTAATAACTGGTTTTAATTTAAATAAAAAATATCTTCAAATTCAATTTTTTGTTATATTTATTGGTGTGAATATTACCTTCTTCCCTCAACATTTTTTAGGTTTAAGAGGAATACCTCGACGTTACTCTGATTACCCAGATGCATATATAATATGAAATAAAATTTCATCTATTGGGTCTTTAATCTCAACAATTAGAATTATTTTATTTATATTAATTACATGAGAAAGATTTTATAGAAATCGGATTAATAATGTATCCTTAAATATACCTTCTTTAGTAGAATGATATCAATTAACTCCCCCTAATGAACATAGTTACTCAGAAATG	COI-5P	Diomus notescens	Coleoptera	introduced	Checklist	Coleoptera205		Introduced	Introduced	introduced	0.8632944715689775	0.13670552843102277	1.0	1.0	0.0	1.0	1.0	7.311252903050692e-05	4.090530510360587e-06	0.4903107163092287	1.0	0.0	0.9999999999999999	0.9999999999999999	0.0	0.9999999999999999	1.0000000000000002	0.0	0.0	0.4708597554322833	0.0	0.0	0.062357040037781315	0.0416	0.20992972301893917	0.02852571428571428	0.28664731267163596	0.0	0.0	0.04509984954223943	0.0	0.0	0.11172482628835051	0.09307943064312972	0.21603742718798682	0.06231908734888469	0.3902258939032953	0.0	0.0	0.028740429373879706	0.0	0.0
C_1161	TGGGCTGGAATAGTAGGAACATCCTTAAGAATTCTCATTCGCTTAGAATTAGGAACTCCTGGGGCTTTGATTGGAAACGACCAAATCTATAATGTTATTGTTACAGCTCATGCCTTTATCATAATTTTTTTTATAGTTATACCTATTATAATTGGGGGTTTCGGAAATTGACTAGTTCCTCTAATAATTGGGGCTCCTGATATAGCTTTCCCTCGGTTAAATAATATAAGATTTTGACTTTTACCTCCTTCCCTAACTCTTTTAATTTTAAGAAGAATAGTAGAAAGAGGGGCAGGGACAGGTTGAACAGTCTACCCACCTTTATCATCAAACCTTGCCCATAACGGATCTTCGGTTGATCTAGCTATTTTTAGCCTTCATTTAGCTGGAATTTCTTCCATTTTAGGTGCAGTAAACTTTATTTCTACTATTATAAATATGCGCCCTTTTGGTATATCGCTAGAAAAAATACCTCTTTTTGTTTGATCAGTCTTAATTACTGCTATTCTTCTTCTCCTCTCTCTCCCTGTCCTAGCAGGAGCTATTACTATACTTTTAACAGATCGAAATATTAACACTTCTTTTTTTGACCCTGCCGGAGGGGGAGACCCAATTTTATACCAACATTTATTC	COI-5P	Diomus roseicollis	Coleoptera	introduced	Checklist	Coleoptera186		Introduced	Introduced	introduced	0.8499694154191347	0.150030584580866	1.0	1.0	0.0	1.0	1.0	7.311252903050692e-05	4.090530510360587e-06	0.4903107163092287	1.0	0.0	0.9999999999999999	0.9999999999999999	0.0	0.9999999999999999	1.0000000000000002	0.0	0.0	0.4708597554322833	0.0	0.0	0.052066766941281484	0.037221052631578946	0.10794854690331661	0.019017142857142857	0.12611377010592392	0.0	0.0	0.04509984954223943	0.0	0.0	0.11086032627325457	0.09616273312220272	0.1698780370299695	0.06335773880469923	0.2638502647141707	0.0	0.0	0.028740429373879706	0.0	0.0
C_1162	AANGANATTGGAACCTTATACTTCATTTTTGGTTCTTGATCCGGAATATTGGGAACTTCTTTAAGTCTCCTGATCCGATTAGAACTAGGAAATCCAGGATCCTTAATTGGTAATGACCAAATTTATAACTCTATTGTAACTGCCCATGCTTTTATTATAATTTTTTTCATAGTAATACCAATTATAATTGGAGGATTCGGAAATTGACTCATTCCTCTCATACTTGGAGCCCCAGATATAGCCTTTCCCCGATTAAATAATATAAGATTTTGGTTATTACCCCCCTCTCTCCTTTTCTTAATCTCCAGAAGAATTATTGAAAATGGAGCAGGAACAGGCTGAACAGTTTATCCTCCCCTTTCTTCCAATACAGCCCACAATGGAGCTTCCGTTGATTTAGCTATTTTCAGACTCCATATAGCAGGAGTTTCATCTATTCTAGGAGCAATTAACTTCATCTCCACAGCAATTAATATACGACCAATAGGAATAATTTCAGAACGTCTATCCTTATTTATTTGAGCCGTATCAATTACAGCCATTTTACTTCTGCTATCTCTTCCAGTTTTAGCAGGAGCTATTACTATACTTCTCACTGATCGAAACATTAACACATCGTTCTTTGATCCTACAGGAGGCGGAGACCCTATCCTATACCAACATCTGTTTTGNTTNTTNGGCC	COI-5P	Dryotribus mimeticus	Coleoptera	introduced	Checklist	Coleoptera232				introduced	0.8464718489942495	0.1535281510057513	1.0	1.0	0.0	1.0	1.0	7.311252903050692e-05	4.090530510360587e-06	0.4903107163092287	1.0	0.0	0.9999999999999999	0.9999999999999999	0.0	0.9999999999999999	1.0000000000000002	0.0	0.0	0.4708597554322833	0.0	0.0	0.06069856720365222	0.04378947368421053	0.11256157926647699	0.021394285714285713	0.13681600627697138	0.0	0.0	0.04509984954223943	0.0	0.0	0.12247403871770615	0.10541264055942201	0.1720395591436113	0.06335773880469923	0.2709843728135568	0.0	0.0	0.028740429373879706	0.0	0.0
C_1163	ACATTATATTTCCTATTTGGTATTTGAGCAGGTATAATTGGAACCTCATTGAGAATTTTAATTCGAGCTGAATTAGGGAATCCTGGTTCTTTAATTGGAAATGATCAAATTTATAATGTTATTGTTACCGCACATGCTTTTATTATAATTTTTTTTATAGTTATACCTATTATAATTGGTGGATTTGGTAATTGATTAGTACCCCTAATAATTGGAGCCCCTGATATAGCCTTTCCACGTATAAATAATATAAGATTTTGACTTCTTCCACCTTCCTTAATTTTATTAATTATAAGTAGAATAGTTGAAAGAGGAGCCGGAACAGGATGAACAGTGTATCCCCCACTATCCTCTAATATTTCTCATGAAGGATCTTCAGTTGATTTAGCTATTTTTAGATTACATTTAGCTGGTATTTCAAGAATTTTAGGGGCCATCAATTTTATTACTACAATTATTAATATACGACCAAAAGGAATAAACTTAGACCAAATACCCTTATTTGTCTGAGCAGTAATTATTACAGCCATTCTTTTACTCCTATCTTTGCCCGTATTAGCTGGAGCAATTACTATATTATTAACAGATCGAAACCTAAATACTTCTTTTTTTGATCCTATTGGAGGCGGAGACCCTATCCTCTATCAACATTTATTT	COI-5P	Epitrix fasciata	Coleoptera	introduced	Checklist	Coleoptera138		Introduced	Introduced	introduced	0.8468634984052644	0.15313650159473696	1.0	1.0	0.0	1.0	1.0	7.311252903050692e-05	4.090530510360587e-06	0.4903107163092287	1.0	0.0	0.9999999999999999	0.9999999999999999	0.0	0.9999999999999999	1.0000000000000002	0.0	0.0	0.4708597554322833	0.0	0.0	0.05798903348900673	0.0416	0.11113767417233292	0.02377142857142857	0.1346755590427619	0.0	0.0	0.04509984954223943	0.0	0.0	0.10862829443777647	0.09821826810825157	0.1707541690830323	0.05816448152562574	0.2720035311134692	0.0	0.0	0.028740429373879706	0.0	0.0
C_1164	ACTTTATATTTTCTATTTGGAATTTGAGCAGGAATAGTGGGCACTTCCTTAAGAATTTTGATTCGAACCGAATTAAGAAATCCAGGGTCCTTAATCGGAAATGATCAAATCTATAATGTTATTGTTACAGCACATGCATTTATTATAATTTTTTTTATAGTAATACCTATTATAATTGGGGGATTTGGAAATTGACTTGTTCCTTTAATAATTGGAGCTCCTGATATAGCTTTCCCTCGAATAAATAATATAAGATTTTGATTACTTCCTCCCTCACTAATTTTACTAGTTATAAGAAGAATAGTTGAAAGAGGAGCAGGAACTGGATGAACAGTTTATCCCCCATTATCCTCTAATATTTCTCATGAAGGATCATCTGTAGATTTAGCAATTTTTAGGCTACATCTTGCAGGTATCTCTAGAATTTTAGGAGCAATTAACTTTATTACAACTGTTATTAATATACGACCTAAAGGAATAACCTTAGATCGAATACCTTTATTTGTATGAGCAGTAGTAATCACTGCAATTTTATTATTATTATCTCTACCAGTTCTAGCCGGGGCTATTACTATACTATTAACAGACCGAAACCTAAATACATCATTCTTTGACCCTATTGGAGGAGGTGATCCTATCCTTTATCAACACCTTTTT	COI-5P	Epitrix hirtipennis	Coleoptera	introduced	Checklist	Coleoptera128	Introduced	Introduced	Introduced	introduced	0.8346221098088277	0.1653778901911735	1.0	1.0	0.0	1.0	1.0	7.311252903050692e-05	4.090530510360587e-06	0.4903107163092287	1.0	0.0	0.9999999999999999	0.9999999999999999	0.0	0.9999999999999999	1.0000000000000002	0.0	0.0	0.4708597554322833	0.0	0.0	0.05931104774098763	0.04378947368421053	0.11122723893772674	0.021394285714285713	0.14109690074539039	0.0	0.0	0.04509984954223943	0.0	0.0	0.1090763500894796	0.09410719813615415	0.16952546622732673	0.06335773880469923	0.2658885813139954	0.0	0.0	0.028740429373879706	0.0	0.0
C_1165	AGTATCCTTATTCGTACAGAACTAGGAAACCCTGGATCTTTAATCGGTAATGACCAAATTTATAATGTTATCGTCACCGCTCATGCCTTTGTCATAATTTTTTTTATAGTAATGCCTACAATAATTGGGGGGTTCGGAAACTGATTAGTCCCTTTAATACTTGGTGCTCCTGATATAGCATTCCCTCGAATGAATAATATAAGATTCTGGCTTCTCCCTCCCTCTCTCACTCTTCTTGTAATAAGAAGTGCTGTAGAAAGAGGAGCCGGAACAGGGTGAACTGTTTACCCTCCCCTATCTTCTAACATCGCTCATAGAGGATCTTCTGTTGATTTAGCAATTTTTAGACTCCATCTTGCTGGAGTTTCCTCAATTTTAGGGGCAGTTAACTTTATTACTACTATCATCAACATACGTCCAGAAGGAATGACTCCTGATCGAATACCTCTCTTTGTGTGAGCAGTCGGAATTACTGCACTTCTCCTTCTTTTATCATTGCCTGTCTTAGCCGGGGCTATTACAATACTTTTAACTGACCGAAACTTAAATACATCATTCTTTGACCCCGCGGGTGGAGGAGACCCAATCTTATATCAACACCTCTTT	COI-5P	Eucorynus crassicornis	Coleoptera	introduced	Checklist	Coleoptera112				introduced	0.8481328008311321	0.15186719916886904	1.0	1.0	0.0	1.0	1.0	7.311252903050692e-05	4.090530510360587e-06	0.4903107163092287	1.0	0.0	0.9999999999999999	0.9999999999999999	0.0	0.9999999999999999	1.0000000000000002	0.0	0.0	0.4708597554322833	0.0	0.0	0.05206081192212837	0.03941052631578947	0.10158319972577562	0.021394285714285713	0.11327108670066695	0.0	0.0	0.04509984954223943	0.0	0.0	0.11191724282589177	0.09821826810825157	0.16514256186948004	0.06231908734888469	0.2526395234151356	0.0	0.0	0.028740429373879706	0.0	0.0
C_1166	GGGATAATTTCTCATATTATTAGACAAGAAAGAAGAAAAAAAGAAACTTTTGGTACATTAGGTATAATTTATGCAATAATAGCAATTGGATTATTAGGATTTATTGTATGAGCTCATCATATATTCACAATTGGAATAGATGTTGATACACGGGCTTATTTTACTTCAGCAACAATAATTATTGCAGTACCTACAGGTATTAAAATTTTTAGATGATTAGCAACTCTTCACGGAACCCAATTAAATTACTCCCCTTCAATAATTTGATCTCTTGGATTTGTATTTTTATTTACAGTAGGAGGATTAACCGGGGTAATTTTGGCTAATTCTTCAATTGATATTGTATTACATGATACTTATTATGTAGTAGCCCATTTTCATTATGTTCTTTCAATAGGGGCAGTATTTGCTATTATAGCTGGATTTGTTCACTGATTTCCTTTATTTACAGGTTTAATAATAAATCAAAAATTTTTAAAGATTCAATTTTTAATCATATTTATTGGTGTAAATATAACATTTTTCCCACAACATTTTTTAGGATTAAGAGGAATACCCCGCCGATATTCAGATTATCCCGATGCTTATACAACATGAAATATTATTTCTTCTATTGGATCAATAATTTCTCTAATTAGAATTTTTTTATTTTTATTTACTATTTGAGATAGTTTCTCTTCTATTCGAAAATCAACTAGAACATTAATTCAATCTACATCAATTGAATGAATACAAAAATTACCACCCG	COI-5P	Euoniticellus africanus	Coleoptera	introduced	Checklist	Coleoptera62		Introduced	Introduced	introduced	0.802450548763498	0.19754945123650394	1.0	1.0	0.0	1.0	1.0	7.311252903050692e-05	4.090530510360587e-06	0.4903107163092287	1.0	0.0	0.9999999999999999	0.9999999999999999	0.0	0.9999999999999999	1.0000000000000002	0.0	0.0	0.4708597554322833	0.0	0.0	0.0817704024767802	0.06787368421052631	0.09916079963912498	0.02377142857142857	0.12611377010592392	0.0	0.0	0.04509984954223943	0.0	0.0	0.17948980759884525	0.16399538766181093	0.1651630135020031	0.07166695045121738	0.22410309101759138	0.0	0.0	0.028740429373879706	0.0	0.0
C_1167	ATTTTATTAATGAATAAATGATTATTTTCAACAAATCATAAAGATATTGGAACATTATACTTTATATTCGGATCATGGGCTGGAATAGTCGGAACATCCCTAAGATTATTAATTCGAGCTGAATTAGGAAACCCTGGTTCATTAATTGGTGATGACCAAATTTATAATGTAATTGTTACTGCTCATGCATTTATTATAATTTTTTTCATAGTTATGCCAATCTTAATTGGGGGATTTGGTAATTGGCTAGTTCCCTTAATATTAGGGGCTCCTGACATAGCCTTTCCTCGAATAAATAATATAAGATTTTGATTATTACCTCCTTCACTAACACTTTTACTTATAAGAAGAATAGTTGAAAGAGGAGCTGGTACTGGTTGAACTGTTTATCCTCCTCTATCCTCAAATATTGCCCATGGCGGAGCTTCTGTTGATTTAGCTATTTTTAGATTACATCTTGCAGGTATTTCCTCAATTTTAGGTGCTGTTAATTTTATTACTACTGTTATTAATATGCGAGCTAGAGGAATAACATTCGACAAAATACCCTTATTTGCTTGAGCAGTTGCTATTACAGCTTTACTATTACTTCTCTCTTTACCAGTTTTAGCAGGAGCTATTACTATATTATTAACAGATCGTAATTTAAATACTACCTTTTTTGACCCCATAGGTGGCGGGGATCCAATTTTATATCAACATTTATTTTGATTTTTTGGGCATCCTGAAGTTTATATTCTAATTTTACCTGGATTTGGAATAATTTCTCATATTATTAGTCAAGAAAGAAGAAAAAAAGAAACTTTCGGAACTTTAGGAATAATTTACGCAATAATAGCAATTGGATTATTAGGTTTTATTGTTTGAGCACATCATATATTTACTATTGGTATAGATGTGGATACCCGGGCTTATTTTACTTCAGCAACAATAATTATTGCTGTACCTACAGGAATTAAAATTTTTAGATGATTAGCTACCCTTCATGGAACTCAATTAAATTATTCTCCATCTATAATTTGATCTCTAGGTTTTGTTTTTCTATTCACAGTTGGGGGATTAACTGGAGTAATTTTAGCTAACTCTTCAATTGACATTATTCTTCATGATACTTATTATGTAGTAGCTCACTTTCATTATGTTCTTTCAATGGGGGCAGTATTTGCAATTATAGCCGGATTTGTTCATTGATTCCCTCTATTTACAGGATTAATAATGAATCAAAAATTTCTAAAAATTCAATTTTTAATTATATTTATTGGAGTAAATATAACATTTTTCCCTCAACATTTTTTGGGATTAAGAGGTATACCCCGACGATACTCTGATTACCCAGATGCTTATACTACATGAAATATTATCTCATCAATTGGGTCTATAATTTCCTTAATTAGAATTTTTTTATTTTTATTTACTATTTGAGATAGATTTTCTTCTATCCGGAAATCTATTAGAACTTTAAATTTATCTACATCAATTGAATGAATACAAAAACTCCCACCTTCAGAACATAGATATGATGAACTTCCTATTTTAACAAACTAA	COI-5P	Euoniticellus intermedius	Coleoptera	introduced	Checklist	Coleoptera140		Introduced	Introduced	introduced	0.8846411723412713	0.1153588276587294	1.0	1.0	0.0	1.0	1.0	7.311252903050692e-05	4.090530510360587e-06	0.4903107163092287	1.0	0.0	0.9999999999999999	0.9999999999999999	0.0	0.9999999999999999	1.0000000000000002	0.0	0.0	0.4708597554322833	0.0	0.0	0.07832542389673097	0.0416	0.2732035766468724	0.026148571428571427	0.32517536288740684	0.0	0.0	0.04509984954223943	0.0	0.0	0.12458374861146154	0.09719050061522715	0.2913466655084635	0.05816448152562574	0.455452025097682	0.0	0.0	0.028740429373879706	0.0	0.0
C_1168	ATTTTACCGATTAAATGACTTCAATCCACTAATCATAAAGACATTGGAACCTTATATTTCATTTTTGGCCTATGGTCAGGAATTGTAGGAACTTCCCTAAGAATAATTATTCGAATTGAACTTGGTACACCTGGATCTTTTATTGGTAATGATCAAATTTATAATGTAATTGTTACAGCTCATGCATTTATTATAATTTTCTTTATAGTTATGCCTATTATAATTGGAGGATTTGGAAACTGATTAGTCCCCCTTATATTAGGAGCACCTGATATAGCATTTCCACGACTTAATAACATAAGATTTTGACTTCTACCTCCTTCACTTTCGTTCTTAATTTTAAGAAGAATAGTAGAAAGAGGCGCAGGAACAGGTTGAACTGTATATCCCCCTATAGCTTCTAATATTGCCCACAGAGGATCTTCTGTTGATCTTGCTATTTTTAGACTTCATATAGCAGGAGTATCTTCTATTTTAGGGGCTATTAATTTTATCTCTACAGCAATTAATATACGACCCCAAGGTATAAACTTAGACCAAATACCCTTATTTGTATGAGCAGTTTTAATCACTGCTGTTCTTCTCCTGCTAAGATTACCAGTTCTGGCTGGAGCAATTACTATACTACTGACAGATCGTAATGTTAATACTTGTTTTTTTGATCCAGCAGGCGGGGGAGACCCTATTCTTTATCAACATTTATTTTGATTCTTTGGGCACCCAGAAGTTTATATTTTAATTCTACCAGGATTTGGAATAATTTCTCATATCATCTCTCACGAAAGAGGAAAAAAAGAAACTTTTGGAGTACTAGGAATAATTTATGCAATATTAGCCATTGGATTTTTAGGATTTATTGTATGAGCTCACCACATATTTACAGTAGGAATAGATGTTGACACCCGAGCTTATTTTACTTCAGCAACTATAATTATTGCAGTACCTACTGGAATTAAAATTTTTAGATGATTAGCAACTTTTCATGGAGCAGTAATAAAATTTACTCCTCAAACTCTATGAGCTCTAGGTTTTGTATTTCTTTTTACAATTGGAGGATTAACAGGAGTAATTTTAGCTAACTCTTCAATTGACATCATTCTGCACGATACATATTATGTTGTAGCACATTTTCACTATGTTCTATCTATAGGGGCAGTATTTGCTATTTTAGCAGGCTTAGTCCACTGATTCCCACTTTTAACAGGTTTAACATTAAATAGAAATTATTTAAAGACCCACTTCTTAATTACCTTTTTAGGAGTGAATCTAACATTCTTCCCACAACACTTTTTAGGTTTAAGCGGAATACCTCGACGATACTCAGACTACCCTGATGCCTACTTAAAATGAAACTCATTATCTTCTATTGGAAGAATAATTACATTAGCAAGAATTCTCTACTTTGCATTTATTATTTGAGAAGCATTTTCTTCACAGCGGCAAGCAATTTATAGAAAGTCCCTAAATTCCTCTATTGAATGATTTCAACACCTACCTCCTACAGAACATAGATACATAGAATTACCTATAATTGCTTCAT	COI-5P	Euplatypus parallelus	Coleoptera	introduced	Checklist	Coleoptera55				introduced	0.8914733706150878	0.10852662938491282	1.0	1.0	0.0	1.0	1.0	7.311252903050692e-05	4.090530510360587e-06	0.4903107163092287	1.0	0.0	0.9999999999999999	0.9999999999999999	0.0	0.9999999999999999	1.0000000000000002	0.0	0.0	0.4708597554322833	0.0	0.0	0.0750471858529674	0.03941052631578947	0.2848353442967023	0.019017142857142857	0.32945625735582584	0.0	0.0	0.04509984954223943	0.0	0.0	0.13684480526435516	0.099246035601276	0.3048828777587534	0.06231908734888469	0.45952865829733114	0.0	0.0	0.028740429373879706	0.0	0.0
C_1169	ACACTCTATTTTATTTTCGGCGCATGAGCAGGTATAGTGGGGACCTCTCTAAGAATATTAATTCGAACAGAACTAGGCACTCCAGGAACCCTAATTGGTAATGACCAAATTTATAATACTATTGTTACAGCTCATGCATTTATTATAATTTTTTTCATAGTAATACCAGTAATAATTGGTGGATTCGGAAACTGGCTAGTCCCATTGATACTGGGGGCCCCTGATATGGCTTTCCCTCGTCTTAATAATATAAGATTTTGGCTTTTGCCCCCATCTCTTATACTTTTATTAATAAGAAGAATTGCCGATAAAGGAGCAGGCACAGGTTGAACTGTTTATCCCCCCTTATCTGCCAATATCGCCCATGAAGGCACTTCAGTAGATTTGGCAATCTTTAGCCTTCATATAGCAGGTATTTCTTCAATTTTAGGGGCTATTAACTTTATTTCAACAGTAATCAATATACGACCTATAGGTATAAACCCTGACCGAACCCCCTTATTTGTTTGAGCTGTAAAAATTACAGCAATTCTATTACTTCTTTCTTTACCCGTTTTAGCAGGGGCCATCACAATATTATTAACAGACCGTAATATTAATACATCCTTTTTTGACCCTGCAGGAGGCGGAGACCCTATTCTGTACCAGCATTTATTC	COI-5P	Euscepes postfasciatus	Coleoptera	introduced	Checklist	Coleoptera99				introduced	0.8313073873969757	0.1686926126030251	1.0	1.0	0.0	1.0	1.0	7.311252903050692e-05	4.090530510360587e-06	0.4903107163092287	1.0	0.0	0.9999999999999999	0.9999999999999999	0.0	0.9999999999999999	1.0000000000000002	0.0	0.0	0.4708597554322833	0.0	0.0	0.06033233352573859	0.04378947368421053	0.11396179613668353	0.02377142857142857	0.1346755590427619	0.0	0.0	0.04509984954223943	0.0	0.0	0.11429221266068595	0.09719050061522715	0.16928290893250653	0.05920313298144028	0.2709843728135568	0.0	0.0	0.028740429373879706	0.0	0.0
C_1170	ATTTTACCGAATAAATGATTATACTCTACTAATCATAAAGATATTGGAACTCTATATTTCATTTTTGGTGCATGAGCAGGAATAGTAGGAACATCCCTTAGAGTTTTAATTCGAACCGAATTAGGAACACCTGGAAAACTAATTATAGATGATCAAATTTTCAATACTATTGTAACAGCCCATGCTTTTATTATAATTTTCTTTATAGTTATACCTATTCTAATTGGTGGATTTGGAAACTGGTTAGTTCCATTAATACTAGGAGCCCCAGATATAGCATTCCCTCGGCTTAATAATATAAGATTTTGGTTATTACCACCAAGATTATCTCTTCTTTTGATAAGAAGAATTATCGACAAAGGAGCAGGAACAGGATGAACTGTTTATCCTCCTCTAGCAGCAAATATCGCCCATGAAGGAGCTTCAATTGACCTAGCAATTTTTAGACTTCATATATCAGGTGTATCATCAATTCTAGGAGCCATTAATTTTATTTCAACTATTATTAATATACATCCAAAAGGAATAAAACCTGAACAACTAACCTTATTTACTTGAGCAGTAAAAATCACTGCAATCTTACTATTATTATCTCTACCCGTACTAGCTGGAGGAATCACCATATTACTTACAGATCGAAACATTAACACCTCATTTTTTGATCCAGCAGGAGGTGGAGATCCTGTCCTATATCAACATCTATTCTGATTCTTTGGACATCCAGAAGTCTATATTTTAATCCTACCAGGATTTGGAATAATTTCTCATATTATTAGACAAGAGAGAGGTAAAAAAGAAGCTTTTGGAGTACTAGGAATAATTTACGCTATAAGAGCTATTGGATTACTAGGATTCCTTGTATGAGCACACCACATATTTACAGTAGGTATAGATGTTGATACACGAGCCTACTTTACCTCAGCCACAATAATCATTGCAGTTCCAACTGGAATCAAAATTTTCAGATGATTAGCAACTTATCATGGAACTCAAATTAATCCTAATCCTTCATCACTCTGAGCTTTAGGATTTTTATTTCTCTTTACTATAGGAGGATTAACTGGTGTAGTTCTGGCTAACTCTTCCCTCGATATTATCCTTCATGATACTTACTATGTTGTAGCCCACTTTCACTATGTTTTATCAATAGGAGCTGTGTTTGCTATTATAGCAGGCATTGTACAATGATTCCCGTTATTCACTGGCTTAACTTTAAATAATAAATATTTAAAAATCCAATTTATCTCTATATTCATTGGAGTAAATTTAACTTTCTTTCCCCAGCACTTTTTAGGATTAAGAGGAATACCACGACGATACTCTGACTATCCAGATGCATATATTATATGAAACATCATTTCTTCAATTGGAAGATTAATCTCTCTAGTTAGAATCATATTCTTTATTTTCATTATATGAGAAAGATTCTCGGTAAAGCGTCTAGCTATTTCACCGTTAAATATATCTTCATCGATCGAGTGATTACAAAAACTCTCCCCTGCAGAACATAGATATAATGAACTACCAGCTATTGCTTCAAACT	COI-5P	Euwallacea fornicatus	Coleoptera	introduced	Checklist	Coleoptera181		Introduced	Introduced	introduced	0.8921624702977791	0.10783752970222177	1.0	1.0	0.0	1.0	1.0	7.311252903050692e-05	4.090530510360587e-06	0.4903107163092287	1.0	0.0	0.9999999999999999	0.9999999999999999	0.0	0.9999999999999999	1.0000000000000002	0.0	0.0	0.4708597554322833	0.0	0.0	0.07822716608070537	0.04378947368421053	0.27250011658425394	0.019017142857142857	0.3315967045900353	0.0	0.0	0.04509984954223943	0.0	0.0	0.13910707398430383	0.10746817554547085	0.28352788867652073	0.05920313298144028	0.49010340729470014	0.0	0.0	0.028740429373879706	0.0	0.0
C_1171	ATTTTACCGAATAAATGATTATATTCAACTAATCATAAAGATATTGGCACTCTATATTTTATTTTTGGAGCATGAGCAGGCATAGTTGGAACATCTCTAAGAGTCCTAATTCGTACCGAACTAGGAACACCTGGAAGATTAATCTCAGATGACCAAATCTTTAACACTATTGTAACAGCCCATGCCTTCATCATAATCTTTTTTATGGTAATACCAATTCTAATTGGAGGTTTTGGAAACTGATTAGTCCCCCTAATACTAGGGGCACCAGATATAGCATTCCCTCGACTCAACAACATAAGATTTTGACTTCTTCCACCTAGATTATCCCTTCTATTAATAAGAAGAATTATTGATAAAGGAGCAGGAACAGGGTGAACAGTATATCCCCCTCTAGCCGCTAACATTGCCCATGAAGGAGCTTCAATCGACCTGGCAATTTTCAGACTACATATATCAGGAGTATCTTCTATCCTTGGAGCAATTAACTTTATTTCTACCATTATTAATATACACCCCAAAGGTATAAAACCTGAACAATTAACTCTATTTACATGAGCTGTCAAAATCACTGCAATCTTACTTCTTCTATCTCTACCTGTTTTAGCAGGAGGAATTACTATACTTCTAACTGATCGAAATATTAATACTTCATTCTTTGACCCAGCAGGGGGAGGAGACCCAGTTCTCTATCAACACTTATTTTGATTCTTTGGTCATCCAGAAGTCTATATTTTAATCCTACCAGGATTTGGTATAATCTCCCATATTATTAGTCAAGAAAGAGGGAAAAAAGAAGCCTTTGGTGTACTAGGAATAATTTATGCTATAAGAGCTATTGGACTACTAGGGTTTCTAGTATGAGCACATCACATATTCACTGTAGGAATAGATGTTGATACACGAGCTTATTTTACCTCCGCAACTATAATCATCGCTGTTCCAACTGGGATTAAAATCTTTAGATGATTAGCTACCTATCATGGTACGCAAATTAATTTAAATCCTTCCTCTCTTTGAGCCTTAGGATTCTTATTTTTATTCACTATGGGAGGATTAACTGGTGTAGTACTAGCTAACTCCTCTTTAGATATTATCCTTCATGATACTTATTATGTTGTAGCTCACTTCCACTATGTTCTTTCTATAGGGGCCGTATTTGCTATTATAGCAGGACTAGTACAGTGATTCCCTCTATTTACAGGATTAACTTTAAACAATAAATATCTTAAAACACAATTCATTTCTATATTTATTGGAGTAAACTTAACGTTTTTCCCCCAACATTTTTTAGGATTAAGAGGTATACCTCGCCGTTACTCTGACTATCCAGATGCATACATTATATGAAATATTGTTTCATCAATAGGAAGGCTTATCTCCCTAATAAGAATCCTATTTTTCATTTTCATCTTATGAGAAAGATTCTCAGTTAAGCGATTAGCCATTACTTCCTTAAACCTTTCTTCATCAATCGAATGACTACAAAAATTTTCCCCAGCTGAACATAGATATAATGAACTTCCAGCTATTTCTTCAAATT	COI-5P	Euwallacea interjectus	Coleoptera	introduced	Checklist	Coleoptera41		Introduced	Introduced	introduced	0.8892372448078862	0.11076275519211451	1.0	1.0	0.0	1.0	1.0	7.311252903050692e-05	4.090530510360587e-06	0.4903107163092287	1.0	0.0	0.9999999999999999	0.9999999999999999	0.0	0.9999999999999999	1.0000000000000002	0.0	0.0	0.4708597554322833	0.0	0.0	0.07859935477777198	0.03941052631578947	0.28608601319937677	0.021394285714285713	0.35514162416633976	0.0	0.0	0.04509984954223943	0.0	0.0	0.14053370516978814	0.10541264055942201	0.29311365759832136	0.06231908734888469	0.48908424899478775	0.0	0.0	0.028740429373879706	0.0	0.0
C_1172	AATAAATGGTTATACTCTACAAATCACAAAGATATTGGAACTTTATATTTTATTTTTGGTGCATGAGCAGGAATAGTAGGCACATCTCTTAGAGTTCTAATCCGAACTGAATTAGGGACACCAGGAAGATTAATTAGAGATGATCAAATCTTTAACACTATTGTTACAGCTCATGCTTTCATTATAATTTTCTTTATAGTAATACCAATTCTAATTGGTGGATTCGGAAACTGATTAGTTCCCCTAATACTAGGAGCACCAGACATAGCATTCCCACGACTCAATAATATAAGATTCTGACTTCTACCACCCAGACTATCCTTACTTCTAATAAGAAGAATTATTGATAAAGGAGCAGGCACAGGCTGAACTGTTTATCCACCTTTAGCAGCAAATATTGCTCACGAAGGAGCCTCTATTGACTTAGCTATTTTTAGCCTACATATATCTGGTGTATCATCAATTTTAGGGGCTATCAATTTCATCTCTACTATCATTAATATACATCCTAAAGGAATAAAACCTGAACAATTAACCTTATTTACCTGAGCAGTAAAAATTACTGCAATCCTCCTATTATTATCCCTGCCCGTTCTAGCTGGAGGCATTACAATACTTCTAACTGACCGAAATATTAATACCTCTTTCTTTGACCCAGCAGGAGGAGGAGACCCTGTATTATACCAACATCTATTCTGATTTTTTGGTCATCCAGAAGTTTATATTTTAATTCTTCCAGGATTTGGAATAATCTCCCATATCATTAGACAAGAAAGAGGGAAAAAAGAAGCTTTTGGAGTATTAGGCATAATTTATGCTATAAGAGCCATTGGATTGTTAGGATTCTTAGTATGAGCCCATCATATATTCACAGTAGGAATAGATGTAGATACACGAGCTTACTTCACTTCCGCCACAATAATTATTGCAGTTCCAACCGGAATCAAGATTTTTAGATGATTAGCAACATACCATGGCACCCAAATCAACCCTAATCCAGCCTCTCTTTGGGCTCTAGGATTCCTATTCTTATTTACTATAGGAGGACTTACCGGCGTAGTTTTGGCTAATTCATCTCTTGATATTATTTTACATGACACATATTATGTAGTTGCTCACTTTCACTATGTTTTATCAATAGGAGCAGTATTTGCTATTATAGCAGGATTAGTTCAGTGATTCCCCTTATTTACAGGATTAACCCTTAATAACAAGTACTTAAAAATCCAATTTATTTCTATATTCATTGGGGTAAACTTAACCTTTTTCCCTCAACATTTCTTAGGATTAAGAGGTATACCCCGACGATATTCTGACTATCCAGATGCATATATTATATGAAATATTATCTCCTCAATTGGAAGATTAATTTCCCTTATAAGAATTCTATTTTTCATTTTCATCATATGAGAAAGATTCTCAGTCAAACGATTAGCCATTTCCCCCTTAAATATATCATCATCAATTGAATGATTACAAAAACTTTCCCCTGCTGAGCACAGATATAATGAACTACCAGCAATTACTTCAAACTTCTAA	COI-5P	Euwallacea perbrevis	Coleoptera	introduced	Checklist	Coleoptera42				introduced	0.8888047883837963	0.11119521161620478	1.0	1.0	0.0	1.0	1.0	7.311252903050692e-05	4.090530510360587e-06	0.4903107163092287	1.0	0.0	0.9999999999999999	0.9999999999999999	0.0	0.9999999999999999	1.0000000000000002	0.0	0.0	0.4708597554322833	0.0	0.0	0.08156793182557603	0.04816842105263158	0.26737227217444703	0.026148571428571427	0.3422989407610828	0.0	0.0	0.04509984954223943	0.0	0.0	0.14054332599666505	0.10746817554547085	0.28657986011076986	0.06231908734888469	0.4931608821944369	0.0	0.0	0.028740429373879706	0.0	0.0
C_1173	GGATTTGGAATAATTTCTCATATCATTAGCCAAGAAAGAAAAAAAAAAGAAGCTTTTGGAACCTTAGGAATAATTTATGCTATATTAGCTATTGGAATTTTAGGATTTGTTGTATGGGCACATCATATATTTACAGTAGGAATAGATGTAGATACTCGAGCTTATTTTACTTCAGCTACTATAATTATTGCTGTACCTACGGGAATTAAAATTTTTAGATGATTAGCTACATACCATGGTACACAAATTTTATTTAATCCCTCTTCTTTATGAGCTTTAGGATTTATTTTTCTTTTTACTATAGGAGGATTAACTGGTGTAATTTTAGCTAATTCTTCCATTGATATTATTCTACATGATACATATTATGTAGTTGCTCATTTTCATTATGTTTTATCTATAGGAGCAGTATTTGCTATTATAGCAGGTATTGTTCAGTGATTTCCATTATTTACTGGTTTAACTTTAAATAATAAATTACTAAAGATTCATTTTATTGTAATATTTATTGGAGTAAATTTAACTTTTTTTCCTCAACATTTTCTAGGATTAAAAGGAATACCTCGACGATATTCAGATTATCCAG	COI-5P	Exapion ulicis	Coleoptera	introduced	Checklist	Coleoptera12				introduced	0.6995020124444457	0.30049798755555523	1.0	1.0	0.0	1.0	1.0	7.311252903050692e-05	4.090530510360587e-06	0.4903107163092287	1.0	0.0	0.9999999999999999	0.9999999999999999	0.0	0.9999999999999999	1.0000000000000002	0.0	0.0	0.4708597554322833	0.0	0.0	0.0673949862412761	0.06787368421052631	0.04571524323811015	0.02852571428571428	0.0897261671243625	0.0	0.0	0.04509984954223943	0.0	0.0	0.17893729725533408	0.1824952025362495	0.10105863153168095	0.07582155627447631	0.1925091837203101	0.0	0.0	0.028740429373879706	0.0	0.0
C_1174	ACTTTATATTTTATTTTTGGAGCATGATCAGGAATAGTTGGAACATCTTTAAGAATATTAATCCGATCAGAATTAGGAAACTCTGGAGCTTTAATTGGAGATGATCAAATTTATAACGTAATTGTTACAGCTCATGCTTTTATTATAATTTTCTTTATAGTAATACCTATTATAATTGGAGGTTTTGGAAATTGACTTGTACCTTTAATATTAGGAGCCCCAGATATAGCATTTCCACGAATAAATAATATAAGATTTTGATTATTACCACCTTCACTATCATTACTATTAATAAGAAGAATTGTTAATGCAGGAGCTGGAACCGGATGAACAGTATATCCACCATTATCATCAAATATTGCCCATAGAGGAGCATCTGTTGATTTAGCAATTTTTAGACTTCATTTAGCTGGAATTTCTTCAATTCTTGGAGCAGTAAATTTTATTACAACAGTTATTAACATACGACCTAATATTATAACTTTTGATCGTATACCATTATTTGTATGATCTGTTGCAATTACAGCTTTATTACTTCTTCTATCACTACCTGTTCTTGCAGGAGCAATCACTATATTACTTACTGATCGAAATCTTAATACTACTTTTTTTGACCCAGCAGGAGGGGGAGATCCAATTTTATATCAACACTTATTT	COI-5P	Falsogastrallus sauteri	Coleoptera	introduced	Checklist	Coleoptera183				introduced	0.853264349121284	0.14673565087871682	1.0	1.0	0.0	1.0	1.0	7.311252903050692e-05	4.090530510360587e-06	0.4903107163092287	1.0	0.0	0.9999999999999999	0.9999999999999999	0.0	0.9999999999999999	1.0000000000000002	0.0	0.0	0.4708597554322833	0.0	0.0	0.051206266673663195	0.037221052631578946	0.10960659146883017	0.021394285714285713	0.13895645351118088	0.0	0.0	0.04509984954223943	0.0	0.0	0.10121476012708183	0.08537117444544695	0.17121815688187783	0.052971224246552	0.26283110641425855	0.0	0.0	0.028740429373879706	0.0	0.0
C_1175	ACCTTATATTTTATTTTTGGGTCATGAGCAGGAATAGTAGGAACATCACTTAGATTACTAATTCGGGCAGAATTAGGAAACCCTGGAACACTAATTGGAGATGATCAAATCTACAATGTTATTGTTACAGCCCATGCTTTCATTATAATTTTTTTTATAGTTATACCTATTGTTATTGGAGGATTTGGTAATTGATTAGTCCCCCTAATACTTGGAGCCCCTGATATAGCATTCCCTCGAATAAATAACATAAGATTTTGATTATTACCCCCTTCTTTAACCTTACTTCTTATAAGAAGAATAGTAGAAAGAGGAGCAGGAACAGGATGAACAGTTTACCCCCCACTGTCTTCTAATATTGCTCATGGTGGAGCCTCAGTAGATCTAGCAATTTTTAGTCTTCATTTAGCTGGTATTTCTTCAATTTTAGGGGCAGTTAATTTTATTACCACAGTAATTAATATACGCTCATTTGGTATGAGATTTGACCGAATACCTTTATTTGTATGATCAGTAGCAATTACTGCTTTATTACTTCTTTTATCCTTACCAGTTCTAGCCGGAGCTATTACTATATTACTTACAGACCGAAATTTAAATACATCATTTTTTGACCCCGCAGGTGGTGGAGATCCAATTCTTTATCAACATTTATTT	COI-5P	Gabrius nigritulus	Coleoptera	introduced	Checklist	Coleoptera201	Introduced		Introduced	introduced	0.851363965827193	0.14863603417280763	1.0	1.0	0.0	1.0	1.0	7.311252903050692e-05	4.090530510360587e-06	0.4903107163092287	1.0	0.0	0.9999999999999999	0.9999999999999999	0.0	0.9999999999999999	1.0000000000000002	0.0	0.0	0.4708597554322833	0.0	0.0	0.05193277901033734	0.037221052631578946	0.1084854195654263	0.01426285714285714	0.13895645351118088	0.0	0.0	0.04509984954223943	0.0	0.0	0.1006333873029393	0.08485729069893487	0.17044432000624982	0.057125830069810944	0.25671615661478475	0.0	0.0	0.028740429373879706	0.0	0.0
C_1176	ACCCTGTATTTCATTTTCGGAGCATGGTCCGGAATGGTAGGAACTTCCCTTAGTGTTTTAATCCGTTCAGAACTAGGAAACCCCGGAGCTTTAATTGGGGATGACCAAATTTACAACGTTATTGTAACAGCTCATGCATTCATCATAATTTTCTTCATAGTTATACCCATCATAATTGGAGGATTTGGTAACTGATTAGTACCACTTATACTAGGAGCCCCAGATATAGCCTTCCCTCGAATAAACAACATAAGATTCTGATTATTACCCCCATCTTTAACACTTCTAATCATAAGAAGAATAGTAGAAAGAGGGGCAGGAACAGGATGAACTGTTTACCCTCCTCTATCCGCAAACATTGCCCATAGAGGAGCATCTGTGGACCTTGCAATTTTTAGGCTACACCTAGCTGGTATTTCCTCTATTCTTGGAGCAGTTAACTTCATCACCACAGTAATTAATATACGACCAGTAGAAATAAGATTTGACCGAATACCTTTATTTGTTTGATCAGTAGCAATCACTGCACTTTTATTATTACTCTCCCTACCAGTATTAGCGGGAGCAATCACAATATTACTAACAGACCGAAACATAAATACATCATTTTTCGATCCTGCTGGAGGAGGAGATCCTATCCTTTATCAACACCTATTC	COI-5P	Gibbium psylloides	Coleoptera	introduced	Checklist	Coleoptera105	Introduced	Native		introduced	0.8509052963537249	0.14909470364627506	1.0	1.0	0.0	1.0	1.0	7.311252903050692e-05	4.090530510360587e-06	0.4903107163092287	1.0	0.0	0.9999999999999999	0.9999999999999999	0.0	0.9999999999999999	1.0000000000000002	0.0	0.0	0.4708597554322833	0.0	0.0	0.05403490077137012	0.037221052631578946	0.11415181821913138	0.019017142857142857	0.12825421734013343	0.0	0.0	0.04509984954223943	0.0	0.0	0.11437467689106093	0.09821826810825157	0.1741425776850247	0.06231908734888469	0.28015679751276745	0.0	0.0	0.028740429373879706	0.0	0.0
C_1177	TACATTCTAATTTTACCAGGCTTCGGAATAATTTCCCATATTATTAGACAAGAAAGAGGAAAAAAGGAAGCCTTTGGAACACTGGGAATAATTTATGCAATAATAGCAATTGGCCTGCTAGGATTCGTAGTATGAGCTCATCACATATTTACAGTAGGAATAGATGTAGACACTCGAGCATACTTCACATCTGCGACAATAATCATTGCTGTACCTACAGGAATTAAAATTTTCAGATGACTAGCCACTCTTCACGGAACCCAACTTAATTATTCGCCCTCAATATTATGAGCACTAGGATTTGTCTTCCTATTTACTGTGGGAGGATTAACAGGAGTAGTCTTAGCCAACTCTTCAATTGATATTATACTTCACGATACATACTACGTAGTAGCTCATTTCCACTATGTTTTATCTATAGGAGCCGTATTTGCTATCATAGGAGGACTAGTCCACTGATTCCCTCTATTCACAGGATTAACCCTAAATCCTAAACTTTGCAAAATCCATTTCCTTACAATATTTATCGGAGTTAATATCACATTTTTCCCCCAACATTTCTTAGGGCTTAGAGGAATGCCCCGACGATATTCAGATTACCCAGATGCTTATACATTATGAAACATTGTCTCATCATTGGGGTCAATAATTTTCTTAGTAGGAGTTCTATTCTTAATCTTCTTTTTATGAGAAAGATTTTTATCATCTCGAAAAAAAATAATCCCCCTTAATATACCTACTTCCATGGAATGATTCCAAATACCCCCCTGCCGAAACCAGATTTCANAACTTCCTATGCTTTCCTCACCT	COI-5P	Gnatocerus cornutus	Coleoptera	introduced	Checklist	Coleoptera4				introduced	0.8306352706283867	0.16936472937161448	1.0	1.0	0.0	1.0	1.0	7.311252903050692e-05	4.090530510360587e-06	0.4903107163092287	1.0	0.0	0.9999999999999999	0.9999999999999999	0.0	0.9999999999999999	1.0000000000000002	0.0	0.0	0.4708597554322833	0.0	0.0	0.08544762680379919	0.06787368421052631	0.12334068080642586	0.02852571428571428	0.14323734797959986	0.0	0.0	0.04509984954223943	0.0	0.0	0.20369168481001063	0.18455073752229834	0.1889870766824756	0.08620807083262381	0.264869423014083	0.0	0.0	0.028740429373879706	0.0	0.0
C_1178	TCTTTTGGGGTACTTGGTATAATTTACGCGATAATAGCAATTGGATTATTAGGATTTGTTGTATGGGCTCATCATATATTTACTGTAGGAATAGATGTAGATACACGAGCCTATTTTACTTCAGCAACAATAATTATTGCTGTACCAACTGGTATTAAAATTTTCAGATGATTAGCTACCTATCATGGTGCTAATATCTCATTTAATCCTAGATCTTTATGATCTCTAGGATTTATTTTTTTATTTACTTTAGGAGGATTAACAGGTGTTGTACTAGCAAATTCTTCTATTGATATTGTATTACATGATACTTATTATGTAGTTGCACATTTTCATTATGTTCTTTCTATAGGAGCAGTATTTGCAATTTTAGCGGGAATAGTACAGTGATTCCCGCTATTTACAGGATTAACTTTAAACAATAAATTTTTAAAAACCCAATTTTTAGTTATGTTCATTGGAGTAAATTTAACATTTTTTCCTCAACATTTCTTAGGATTAAGAGGAATACCTCGACGATATTCAGATTATCCTGATGCATACACTTTATGAAATGCTATCTCCTCAATTGGAAGATTAATTTCTTTAATGGGAGTATTTTACTTTATTTTTATTCTTTGGGAGGCATTTGCAGTTAAGCGTATAAATCTTT	COI-5P	Gonipterus scutellatus	Coleoptera	introduced	Checklist	Coleoptera30	Introduced		Introduced	introduced	0.8097595657834734	0.19024043421652864	1.0	1.0	0.0	1.0	1.0	7.311252903050692e-05	4.090530510360587e-06	0.4903107163092287	1.0	0.0	0.9999999999999999	0.9999999999999999	0.0	0.9999999999999999	1.0000000000000002	0.0	0.0	0.4708597554322833	0.0	0.0	0.06892244865403796	0.06130526315789474	0.07399089746584245	0.02852571428571428	0.11541153393487645	0.0	0.0	0.04509984954223943	0.0	0.0	0.16491700368777806	0.1588565501966891	0.11478951024370022	0.07062829899540257	0.20473908331925775	0.0	0.0	0.028740429373879706	0.0	0.0
C_1179	AATCATAAAGATATTGGAACACTTTATTTTATTTTTGGAGCATGATCAGGAATAGTAGGAACTTCCTTAAGAATTCTTATTCGAGCAGAATTAGGAAATCCGGGATCCTTAATTGGTGATGACCAAATTTATAACGTTATTGTTACAGCACATGCATTTATCATAATTTTCTTCATAGTTATGCGAATTATAATTGGCGGATTTGGAAA	COI-5P	Gonocephalum adpressiforme	Coleoptera	introduced	Checklist	Coleoptera314				introduced	0.7009154759549207	0.2990845240450801	1.0	1.0	0.0	1.0	1.0	7.311252903050692e-05	4.090530510360587e-06	0.4903107163092287	1.0	0.0	0.9999999999999999	0.9999999999999999	0.0	0.9999999999999999	1.0000000000000002	0.0	0.0	0.4708597554322833	0.0	0.0	0.029178650826467936	0.03065263157894737	0.01473670720783023	0.01426285714285714	0.025512750098077703	0.0	0.0	0.04509984954223943	0.0	0.0	0.06993470314207914	0.07355184827566674	0.0228081159293068	0.03635280095351596	0.05186533833241365	0.0	0.0	0.028740429373879706	0.0	0.0
C_1180	CATCCTGAAGTTTATATTTTAATTTTACCAGGATTTGGAATAATTTCTCACATTATTACTCAAGAAAGAGGAAAAAAAATTGCTTTTGGATCTTTAGGAATAATTTATGCAATGATAGCAATTGGATTACTAGGATTTGTTGTTTGAGCACATCATATATTTACAGTAGGAATAGACGTAGATACACGAGCTTACTTTACATCTGCTACAATAATTATTGCTGTCCCTACAGGAATTAAAATTTTTTCTTGATTAGCTACTTTACATGGAACTCAATTTAGATTTAGACCGTCATTATTATGAACATTGGGATTCCTATTTCTTTTTACTATTGGAGGATTAACAGGTGTTATTTTAGCAAATTCTTCAATAGATATTATTCTTCATGATACTTATTATGTAGTTGCTCATTTTCATTATGTTTTATCAATAGGAGCAGTTTTTGCTATTATAGCAGGACTTGTTCATTGATATCCAATTTTAACAGGATTAAATTTAAATGATAAAATATTAAAAATTCAATTTTTATTAATATTTATTGGAGTAAACCTTACCTTTTTTCCTCAACATTTTCTTGGATTAAGAGGGATACCTCGACGATATTCAGATTATCCAGATGCTTACAGAATATGAAATAAAATTTCTTCCATAGGTTCATTTATTTCAACTATCAGAATTTTTTTATTTTTAATTATTTTATGAGAAAGAAATTTTTCTATTCGAACTAATTTAATAAATTCAAATGTACCTTCACTTATTGAATGATTTCATTTTACTCCTTTAAATGAACATAGATATTCAGAAATACCTATTATTACTTTAAAT	COI-5P	Halmus chalybeus	Coleoptera	introduced	Checklist	Coleoptera18		Introduced	Introduced	introduced	0.8336441199971825	0.1663558800028189	1.0	1.0	0.0	1.0	1.0	7.311252903050692e-05	4.090530510360587e-06	0.4903107163092287	1.0	0.0	0.9999999999999999	0.9999999999999999	0.0	0.9999999999999999	1.0000000000000002	0.0	0.0	0.4708597554322833	0.0	0.0	0.08668329327806058	0.06787368421052631	0.1244037823709045	0.026148571428571427	0.1346755590427619	0.0	0.0	0.04509984954223943	0.0	0.0	0.19083963450609756	0.17118976011298162	0.20095866546538077	0.07374425336284672	0.24958204851539859	0.0	0.0	0.028740429373879706	0.0	0.0
C_1181	CCAGAAGTTTATATTTTAATTCTTCCAGGATTCGGTATAATTTCTCATATTATTACTCAAGAAAGAGGGAAAAAAATTGCTTTTGGATCTTTAGGAATAATTTACGCCATATTAGCTATTGGATTGTTAGGTTTTGTAGTTTGAGCCCATCATATATTTACTGTAGGAATAGATGTAGATACTCGAGCTTATTTTACTTCAGCTACTATAATTATTGCAGTTCCTACAGGAATTAAAATTTTCTCATGATTAGCAACTTTACATGGAATACAATTTAATTATACACCTTCAATTTTATGAACATTAGGATTTTTATTTTTATTTACAATTGGTGGATTAACTGGAGTAATTCTTGCTAATTCTTCTATAGATATTATTCTTCATGATACTTACTACGTAGTAGCTCATTTTCACTATGTTTTATCAATAGGGGCTGTATTTGCTATTATAGCAGGATTTATCCATTGATTCCCTTTAATTACTGGGTTTAATTTAAACAATAAATATTTACAAATTCAATTTATTTTTATATTCTTAGGAGTAAATTTAACCTTTTTCCCCCAACATTTTCTTGGATTAAGAGGTATACCTCGTCGCTATTCTGACTATCCAGATGCCTACTATAAATGAAATAAAATCTCCTCAATTGGATCTATAATTTCTACATTTAGTATAATTTTTATAATTCTTATTATCTGAGAAAGATTCTATACAATACGATTAAGAAAATTTAATACTAACATTCCTACTTTAATTGAATGATTA	COI-5P	Harmonia conformis	Coleoptera	introduced	Checklist	Coleoptera14		Introduced	Introduced	introduced	0.7817362784352687	0.21826372156473256	1.0	1.0	0.0	1.0	1.0	7.311252903050692e-05	4.090530510360587e-06	0.4903107163092287	1.0	0.0	0.9999999999999999	0.9999999999999999	0.0	0.9999999999999999	1.0000000000000002	0.0	0.0	0.4708597554322833	0.0	0.0	0.0922482586766018	0.07444210526315789	0.12555576065840815	0.02852571428571428	0.15393958415064735	0.0	0.0	0.04509984954223943	0.0	0.0	0.19530782138857244	0.17221752760600578	0.2041246653057212	0.07478290481866152	0.2546778400149601	0.0	0.0	0.028740429373879706	0.0	0.0
C_1182	ACACTATATTTTTTATTTGGTATATGGGCAGGTATAGTAGGAACATCGCTAAGAATCCTAATTCGATTAGAATTAGGAACAACTGGAAGATTAATCGGAACGAATCAAATTTATAACCTTATTGTAACAGCTCATGCTTTTATTATAATTTTCTTTATAGTGATACCTATTATAATTGGTGGTTTTGGAAACTGACTCGTACCCCTAATAATCGGAGCTCCTGATATAGCTTTCCCCCGTCTAAATAATATAAGATTTTGACTTCTACCTCCCGCTCTTACTTTGTTAATTATTAGAAGAGTTGTGGAAATAGGGGCAGGAACTGGGTGAACAGTGTACCCACCTTTATCTTCTAACTTAGCCCACAATGGCCCATCAGTAGATTTGGTAATTTTCAGCCTCCACTTAGCAGGAATTTCTTCTATTTTAGGAGCTGTAAATTTCATTTCTACTATTATAAATATACGGCCTTTCGGTATAAGATTAGATAAAACCCCCTTATTTGTTTGATCAGTACTAATTACAGCTATTTTATTACTTTTATCGTTACCAGTACTAGCAGGGGCTATTACTATATTATTAACTGATCGAAATTTAAATACTTCTTTTTTTGACCCAACAGGAGGGGGAGACCCCATTTTATACCAACATTTATTT	COI-5P	Harmonia octomaculata	Coleoptera	introduced	Checklist	Coleoptera102				introduced	0.836114653951224	0.16388534604877697	1.0	1.0	0.0	1.0	1.0	7.311252903050692e-05	4.090530510360587e-06	0.4903107163092287	1.0	0.0	0.9999999999999999	0.9999999999999999	0.0	0.9999999999999999	1.0000000000000002	0.0	0.0	0.4708597554322833	0.0	0.0	0.0588465562470484	0.04378947368421053	0.10934288881286881	0.02377142857142857	0.14323734797959986	0.0	0.0	0.04509984954223943	0.0	0.0	0.11548244638576227	0.10027380309430016	0.1744156525849743	0.06128043589306988	0.26181194811434627	0.0	0.0	0.028740429373879706	0.0	0.0
C_1183	GAAAGAGGAAAAAAGGAAACATTTGGGTCCCTAGGAATAATCTACGCCATAAGAACCATTGGGCTATTAGGATTCATTGTGTGAGCACATCATATATTTACCGTAGGGATAGACGTAGACACGCGAGCTTACTTTACATCAGCTACTATAATCATCGCTATTCCCACAGGAATTAAGGTATTTAGATGAATGGCCACACTTCATGGTGCCCAATTAACCTTTACGCCCTCCCTTCTATGGGCCCTCGGGTTCGTGTTCCTATTCACTGTGGGGGGTCTAACGGGAGTTGTCCTAGCAAACTCATCAATTGATATAGTGCTTCATGACACCTACTACGTAGTAGCTCACTTTCACTACGTATTGTCAATAGGGGCAGTATTCGCAATCATGGCCGGAATCGTCCAGTGATTCCCCCTGTTTACTGGACTAACCCTAAACGAAAAGTTCCTAAAAATTCAGTTCATTATTATATTCGCGAGGGTAAACCTAACCTTCTTCCCTCAGCACTTCCTAGGGTTAAGAGGAATACCTCGACG	COI-5P	Heterobostrychus aequalis	Coleoptera	introduced	Checklist	Coleoptera44		Introduced	Introduced	introduced	0.7287546480212337	0.2712453519787679	1.0	1.0	0.0	1.0	1.0	7.311252903050692e-05	4.090530510360587e-06	0.4903107163092287	1.0	0.0	0.9999999999999999	0.9999999999999999	0.0	0.9999999999999999	1.0000000000000002	0.0	0.0	0.4708597554322833	0.0	0.0	0.06186575095765328	0.06130526315789474	0.04757454464564244	0.02377142857142857	0.07474303648489605	0.0	0.0	0.04509984954223943	0.0	0.0	0.17634654601772579	0.17427306259205463	0.10469708905755098	0.07997616209773527	0.19556665862004716	0.0	0.0	0.028740429373879706	0.0	0.0
C_1184	CATCCAGAAGTATATATTTTAATTCTTCCAGGATTTGGAATAGTATCACATATCATTAGTCATGAAAGAGGAAAAAAGGAAACCTTCGGTTCTCTAGGGATAATTTATGCTATAATAACTATTGGATTATTAGGATTTATTGTATGAGCTCATCACATATTTACCATTGGGATAGACGTAGACACACGTGCATACTTCACATCTGCTACAATAATCATTGCAGTTCCCACTGGAATTAAAGTATTTAGTTGATTAGCAAGATTACACGGAACCCAATTAAACTATTCCCCCTCTATACTATGAGCCCTAGGATTCGTATTCCTATTCACAGTAGGGGGACTAACAGGAGTAGTTCTTGCTAATTCCTCCATTGATATTATCCTTCATGATACATACTATGTAGTAGCTCACTTTCATTATGTACTTTCGATAGGAGCCGTATTTGCCATTATGGCAGGAATAGTACAATGATATTCATTATTTACTGGATTAGTACTTAATAATACATTATTAAAAATTCAGTTTGCCATCATATTTATCGGTGTAAATTTAACCTTTTTTCCCCAACACTTTTTAGGTT	COI-5P	Heterobostrychus hamatipennis	Coleoptera	introduced	Checklist	Coleoptera45	Introduced	Introduced	Introduced	introduced	0.821544466308414	0.17845553369158734	1.0	1.0	0.0	1.0	1.0	7.311252903050692e-05	4.090530510360587e-06	0.4903107163092287	1.0	0.0	0.9999999999999999	0.9999999999999999	0.0	0.9999999999999999	1.0000000000000002	0.0	0.0	0.4708597554322833	0.0	0.0	0.07030103558797295	0.06130526315789474	0.07955952429492325	0.021394285714285713	0.10470929776382897	0.0	0.0	0.04509984954223943	0.0	0.0	0.1821946343551388	0.17016199261995718	0.15031316388851207	0.07893751064192046	0.2393904655162756	0.0	0.0	0.028740429373879706	0.0	0.0
C_1185	TCGAATAAATGATTGTTTTCGACTAATCATAAAGATATTGGAACCTTATATTTTTTATTTGGAATATGAGCTGGAATAGTTGGAACTTCACTTAGAATTTTAATTCGACTAGAATTAGGAACTACAGGAAGTTTAATTGGAAATGACCAAATTTATAACGTAATTGTTACTGCTCATGCTTTTATTATAATTTTTTTTATAGTTATACCTATTATAATTGGGGGTTTTGGAAATTGATTGGTACCTTTAATAATTGGAGCCCCTGATATAGCATTTCCTCGATTAAATAATATAAGATTTTGGTTATTACCCCCTGCTTTAACTCTTCTTTTATTTAGAAGAATAGTAGAAATAGGAGCTGGAACTGGGTGAACTGTTTACCCTCCTTTATCTTCAAATTTAGCCCATAATGGACCTTCTGTTGATTTAGTTATTTTTAGCCTCCATCTAGCTGGAATCTCTTCTATCTTAGGGGCTGTGAATTTTATTTCAACAATTATAAATATACGCCCCTATGGTATGAGATTAGATAAAACCCCATTATTTGTATGATCCGTCTTAATTACAGCTATCCTTTTACTGCTATCCTTACCCGTTCTTGCTGGAGCAATTACTATATTATTAACTGATCGAAATTTAAATACTTCTTTTTTTGACCCTACAGGAGGAGGAGACCCTATTTTATACCAACACTTATTTTGATTCTTTGGACATCCTGAAGTTTATATTTTAATTTTACCTGGATTTGGGATAATTTCACATATTATTACTCAAGAAAGAAGAAAAAAAAATGCCTTTGGAGCATTAGGAATAATTTATGCTATACTCGCTATTGGACTATTAGGTTTTGTAGTTTGAGCCCACCATATATTTACGGTAGGAATAGATGTTGATACTCGAGCTTATTTTACTTCTGCTACAATAATTATTGCTGTTCCTACAGGAATTAAAATTTTTTCATGATTAGCTACTCTTCATGGAATACAATTTTCCCTCTCCCCATCCTTACTATGAACTTTAGGATTTTTATTTTTATTTACAATTGGTGGACTAACAGGAGTAATTTTAGCTAATTCTTCAATAGATATTATCCTACATGATACTTATTATGTAGTTGCCCATTTCCATTATGTTCTATCTATAGGGGCTGTATTTGCTATTTTAGCAGGATTTATCCATTGATATCCTTTAATTACTGGATTTAATTTAAATAATAAATTTCTTCAAATTCAATTTTTTATTATATTTTTAGGAGTTAATTTAACTTTTTTCCCTCAACATTTCTTAGGATTAAGAGGTATACCTCGTCGTTATTCAGATTATCCTGATGCTTATTATATATGAAATAAAATTTCTTCAGTTGGATCAATTATTTCTTCAGTAAGAATTTTATTTATAATTATTATTATTTGAGAAAGATTTTACTCCATACGAATCACTAAATTTAATTTAAATGTACCTTCATTAATTGAATGACTACAACTTTCTCCGCCTAATGAACATTCATATTCTGAAATTCCTATTCTTTCAAGAAAAT	COI-5P	Hippodamia convergens	Coleoptera	introduced	Checklist	Coleoptera60	Introduced	Introduced	Introduced	introduced	0.8874045698032201	0.11259543019678064	1.0	1.0	0.0	1.0	1.0	7.311252903050692e-05	4.090530510360587e-06	0.4903107163092287	1.0	0.0	0.9999999999999999	0.9999999999999999	0.0	0.9999999999999999	1.0000000000000002	0.0	0.0	0.4708597554322833	0.0	0.0	0.08062406128981471	0.04597894736842105	0.26506146432379635	0.02377142857142857	0.3273158101216163	0.0	0.0	0.04509984954223943	0.0	0.0	0.13427741889201975	0.099246035601276	0.29140093574861425	0.05816448152562574	0.4574903416975067	0.0	0.0	0.028740429373879706	0.0	0.0
C_1186	AATAAATGAATATTTTCAACAAACCATAAAGATATCGGAACATTATACTTTTTATTCGGAATATGAGCAGGAATAATTGGAACTTCCCTAAGATTATTAATTCGGTTAGAATTAGGAACTACTGGAAGATTAATTGGAAATGATCAAATCTATAATGTGATTGTTACTGCCCATGCTTTTATCATAATTTTTTTTATAGTAATACCCATTATAATTGGAGGATTTGGTAATTGATTAGTACCTTTAATAATTGGGGCACCTGATATAGCATTCCCTCGTCTTAATAATATAAGATTTTGATTATTACCCCCTGCCTTAACCCTTCTATTATTTAGAAGAATTGTTGAAATAGGGGCTGGAACAGGATGAACAGTTTATCCCCCTCTTTCATCTAACTTAGCTCATAATGGACCCTCTGTTGATTTAGTGATTTTTAGTTTACACTTAGCAGGAATTTCCTCTATTTTAGGAGCAGTAAATTTTATTTCTACTATTATAAATATACGACCATATGGAATAAGTTTAGATAAAACTCCTCTCTTTGTATGATCTGTTTTAATTACAGCAATTTTATTACTCTTATCACTTCCAGTTTTAGCAGGTGCTATTACAATATTATTAACTGATCGAAATTTAAATACTTCTTTCTTTGACCCGACCGGAGGAGGAGATCCTATTTTATACCAACATTTATTTTGATTCTTCGGACACCCAGAAGTATATATTTTAATTCTACCTGGATTTGGAATAATTTCTCATATTATTACTCAAGAAAGAGGAAAAAAAAACGCCTTTGGGGCACTTGGAATAATTTATGCAATATTAGCAATTGGATTATTAGGATTTGTAGTATGAGCACATCACATATTTACTGTTGGTATAGATGTAGATACACGAGCTTATTTTACTTCTGCTACAATGATTATTGCAGTCCCTACAGGAATTAAAATTTTTTCATGATTAGCTACTTTACATGGTATACAATTTCATTTAACCCCTTCTCTTTTATGAACCCTAGGTTTCCTTTTCTTATTTACAATCGGGGGTTTAACAGGAGTAATTCTAGCTAATTCATCAATAGATATTATTCTTCATGATACTTATTATGTAGTCGCTCACTTTCATTATGTTTTATCTATAGGAGCTGTATTTGCTATTTTAGCTGGTTTTGTTCAATGATTCCCATTAATTACAGGATTTAATATAAATAATAAGTTTCTTCAAATTCAATTTTTTACTATATTTTTAGGGGTAAACCTAACTTTTTTCCCCCAACATTTTTTAGGATTAAGAGGTATACCACGACGATATTCTGACTACCCAGATGCTTATCATATATGAAATAAAATCTCTTCTATAGGGTCAATAATCTCTACTGTTAGAATTTTATTAATATTAATTATTATTTGAGAAAGATTTTATTCACTACGATTAAGAAAATTTAATTTAAATATTTCTTCTTTAATTGAGTGATTACAACTTTCCCCTCCTAATGAACATTCTTATTCTGAAACACCTATTCTTTCATCTAAAT	COI-5P	Hippodamia variegata	Coleoptera	introduced	Checklist	Coleoptera70		Introduced	Introduced	introduced	0.8904739311416536	0.10952606885834722	1.0	1.0	0.0	1.0	1.0	7.311252903050692e-05	4.090530510360587e-06	0.4903107163092287	1.0	0.0	0.9999999999999999	0.9999999999999999	0.0	0.9999999999999999	1.0000000000000002	0.0	0.0	0.4708597554322833	0.0	0.0	0.07817952592748074	0.0416	0.27792754226424077	0.02377142857142857	0.3444393879952923	0.0	0.0	0.04509984954223943	0.0	0.0	0.13185297051900038	0.09719050061522715	0.29904468787048516	0.05816448152562574	0.47073939959636646	0.0	0.0	0.028740429373879706	0.0	0.0
C_1187	ATCCGAGCAGAACTAGGAAGACCTGGGACTTTGATCGGTGATGACCAAATTTACAATGTAATTGTTACTGCCCATGCCTTCATTATAATTTTCTTCATAGTAATACCAATTATAATTGGTGGCTTCGGTAACTGATTAGTGCCTCTAATATTAGGAGCCCCTGATATAGCGTTCCCTCGAATAAATAATATAAGATTCTGACTTCTCCCGCCATCCTTAAGACTTCTTCTAATAAGAAGAATTGTCGAAAGAGGGGCTGGAACTGGATGAACAGTGTACCCTCCCTTGTCCTCAAATATTGCCCATAGAGGAGCATCAGTAGATTTAGCAATTTTCAGATTACACCTAGCAGGGATCTCCTCTATTCTTGGAGCTATTAATTTTATCACCACTGTGATTAATATACGATCCCCTGGGATAATGTTTGACCAAATACCTTTATTTGTTTGATCTGTAGCCATCACAGCCCTATTACTATTACTCAGATTGCCAGTATTAGCAGGAGCTA	COI-5P	Hister nomas	Coleoptera	introduced	Checklist	Coleoptera260		Introduced	Introduced	introduced	0.8263321806738352	0.17366781932616512	1.0	1.0	0.0	1.0	1.0	7.311252903050692e-05	4.090530510360587e-06	0.4903107163092287	1.0	0.0	0.9999999999999999	0.9999999999999999	0.0	0.9999999999999999	1.0000000000000002	0.0	0.0	0.4708597554322833	0.0	0.0	0.04874982127302301	0.037221052631578946	0.08700965228205124	0.01664	0.10470929776382897	0.0	0.0	0.04509984954223943	0.0	0.0	0.0914400000199884	0.08074622072683718	0.1423960411482031	0.049855269879107586	0.21493066631838073	0.0	0.0	0.028740429373879706	0.0	0.0
C_1188	ATAATTGGAACTTCATTAAGAATATTAATTCGAATAGAATTAGGAAATCCTGGATCCTTAATTGGTGATGATCAAATTTATAATGTTATTGTAACTGCTCATGCTTTTATTATAATTTTTTTTATAGTAATACCTATTATAATTGGAGGATTTGGAAACTGATTAGTCCCTTTAATATTAGGAGCCCCGGATATAGCATTCCCTCGAATAAATAATATAAGATTCTGACTTTTACCACCTTCACTTTCTCTACTTCTTATAAGAAGAATGGTTGAAAGTGGAGCTGGAACAGGATGAACTGTTTACCCTCCCCTATCTGCTGGAATTGCTCATAGAGGGGCATCAGTAGATTTAGCTATTTTTAGACTTCATTTAGCTGGAATTTCCTCTATTCTTGGGGCTGTAAATTTTATTACTACAATTATTAATATACGATCAACAGGTATAACATTTGATCGAATACCTTTATTTGTTTGATCTGTTGGAATTACAGCTTTATTATTACTTCTTTCTCTTCCAGTTCTAGCAGGAGCTATTACTATACTTTTAACTGATCGAAATTTAAATACTTCCTTTTTTGATCCAGCAGGAGGTGGGGATCCAATTTTATACCAACATTTATTTTGATTTTTTGGTCACCCT	COI-5P	Hydrovatus acuminatus	Coleoptera	introduced	Checklist	Coleoptera241				introduced	0.8538459403821081	0.1461540596178928	1.0	1.0	0.0	1.0	1.0	7.311252903050692e-05	4.090530510360587e-06	0.4903107163092287	1.0	0.0	0.9999999999999999	0.9999999999999999	0.0	0.9999999999999999	1.0000000000000002	0.0	0.0	0.4708597554322833	0.0	0.0	0.05059587721047386	0.03941052631578947	0.10060906742910569	0.02377142857142857	0.1239733228717144	0.0	0.0	0.04509984954223943	0.0	0.0	0.0967314548023715	0.08485729069893487	0.17445375580880093	0.05816448152562574	0.2597736315145216	0.0	0.0	0.028740429373879706	0.0	0.0
C_1189	TCAACAAATCATAAAGATATTGGAACTTTATATTTTATTTTTGGGACATGAGCAGGAACAGTCGGAACAAGCTTAAGAATTTTAATTCGTACAGAATTAGGAAACCCTGGATCTTTAATTGGAAATGATCAAATTTATAACACGATTGTCACAGCTCATGCATTTATTATAATTTTTTTTATAGTTATACCAATTATAATTGGAGGATTTGGAAATTGACTAGTACCACTAATATTAGGAGCCCCTGATATAGCTTTTCCTCGTTTAAATAATATAAGATTTTGACTTCTTCCCCCTTCTTTATCACTTCTTTTAATAAGAAGAATAGTTGATAGAGGGGCAGGAACAGGATGAACAGTTTACCCACCTTTATCAAGAAATATTGCCCATGAAGGATCTTCTGTTGATTTAGCAATTTTTAGTTTACATATAGCTGGTGTATCTTCTATTTTAGGTGCTATTAACTTTATTTCAACTGTATTAAATATACGACCTTCTGGTATATCTTTAGACAAAATAGCTTTATTTATCTGAGCAGTAAAAATTACTGCTATTTTATTACTTTTATCATTACCTGTACTTGCTGGGGCTATTACAATACTTTTAACAGATCGAAATATTAATACTTCCTTTTTTGATCCTGCTGGTGGGGGAGACCCAATTTTATATCAACATTTATTTTGATTTTTTGGTCACCCTGAAGTTTA	COI-5P	Hypera postica	Coleoptera	introduced	Checklist	Coleoptera127	Introduced		Introduced	introduced	0.8520581422160258	0.1479418577839749	1.0	1.0	0.0	1.0	1.0	7.311252903050692e-05	4.090530510360587e-06	0.4903107163092287	1.0	0.0	0.9999999999999999	0.9999999999999999	0.0	0.9999999999999999	1.0000000000000002	0.0	0.0	0.4708597554322833	0.0	0.0	0.05223648498714376	0.037221052631578946	0.11665912544542749	0.01664	0.14965868968222834	0.0	0.0	0.04509984954223943	0.0	0.0	0.10855545103427897	0.09307943064312972	0.17083594323185453	0.057125830069810944	0.2832142724125043	0.0	0.0	0.028740429373879706	0.0	0.0
C_1191	GGAACATTATATTTTATCTTCGGAGCTTGATCAGGGATAATTGGAACTTCAATAAGTTTAATTATCCGTACAGAACTAGGAACCCCTGGAAGATTAATCGGAGACGATCAAATCTATAATTCAGTAGTTACAGCACATGCTTTCGTAATAATTTTTTTTATAGTTATACCTATATTAATTGGAGGATTTGGAAATTGACTAGTACCTTTAATATTAGGGGCCCCTGATATAGCATTCCCCCGACTTAATAATATAAGATTTTGATTACTCCCGCCCTCGTTAATCTTCCTAGTAATAAGAAGAGTAATTAATAAAGGAGCAGGGACAGGGTGAACCGTTTACCCCCCTTTAGCCTCAAATATCGCACATGAAGGAGCTTCAGTTGATTTTGCTATTTTTAGCCTCCATATAGCAGGTATTTCATCAATCTTAGGAGCAATAAATTTTATCTCAACTATTATTAATATACATCCTAGAGGAATAAAGCCGGAACAATTATCCCTATTTTCATGAGCTGTTAAAATTACAGCAGTGTTATTACTTTTATCACTACCAGTTCTAGCAGGAGCAATTACAATACTCCTTACAGACCGAAATATCAACACCTCATTTTTTGACCCTGCAGGAGGAGGAGACCCTATTTTGTATCAACATCTTTTTTGGTTTTTTGGTCACCCGGAAGTTTATATTTTAATTCTACCTGGATTTGGGATAATTTCTCATATTATCAGACAAGAAAGAGGAAAAAAAGAAGCATTTGGTGTATTAGGTATAATTTATGCTATAATTGCTATTGGACTTTTAGGATTCGTAGTATGAGCTCACCATATATTTACAGTGGGTATGGATGTAGATACACGAGCATATTTTACATCCGCAACTAT	COI-5P	Hypocryphalus mangiferae	Coleoptera	introduced	Checklist	Coleoptera77		Introduced	Introduced	introduced	0.850861638152017	0.14913836184798396	1.0	1.0	0.0	1.0	1.0	7.311252903050692e-05	4.090530510360587e-06	0.4903107163092287	1.0	0.0	0.9999999999999999	0.9999999999999999	0.0	0.9999999999999999	1.0000000000000002	0.0	0.0	0.4708597554322833	0.0	0.0	0.0712061984992391	0.04816842105263158	0.14997182587453625	0.026148571428571427	0.1625013730874853	0.0	0.0	0.04509984954223943	0.0	0.0	0.12453289566939685	0.10335710557337344	0.18252688215307866	0.06128043589306988	0.2893292222119781	0.0	0.0	0.028740429373879706	0.0	0.0
C_1192	ATCAAATGACTATTCTCGACAAATCATAAAGATATTGGAACTCTTTATTTTATCTTCGGAGCCTGAGCAGGAATACTAGGCACATCACTTAGAGTGTTAATTCGCACAGAACTAGGAACTCCTGGTAGACTAATTGGTGACGACCAAATTTACAATACTATTGTAACAGCTCACGCCTTCATTATAATTTTCTTCATAGTAATACCAATTATAATTGGAGGATTCGGCAATTGATTAGTACCTCTAATACTAGGAGCACCTGATATAGCATTCCCACGAATAAACAACATAAGATTCTGACTACTTCCCCCGTCTCTAATATTCTTAATTATAAGAAGAATTGTAGACAAAGGTGCAGGAACTGGATGAACAGTTTATCCACCACTTGCAAGAAACATTGCCCACGAAGGCTCCTCTGTTGACCTAGCCATCTTCAGGCTTCATATAGCAGGAGTGTCATCAATCCTTGGAGCAATTAACTTCATCTCAACAATTATTAATATGCACCCACCCGGGATGCAGCCAGAGCAACTTCCTCTATTCGCATGATCTGTAAAAATTACTGCAGTGCTACTATTACTCTCACTGCCCGTTTTAGCAGGGGCCATTACAATACTACTAACAGACCGTAATATTAACTCATCATTTTTTGATCCCGCAGGAGGGGGAGACCCCATTTTATACCAACACCTGTTCTGATTCTTTGGACACCCAGAAGTATATATTCTAATCCTCCCAGGATTCGGAATAATCTCCCACATCATTAGGCAAGAAAGAGGAAAAAAAGAAGCATTTGGAGCATTAGGTATAATCTACGCAATAGTGGCCATTGGCCTACTAGGGTTCGTTGTATGAGCACACCATATATTTACAGTAGGAATAGATGTAGACACACGAGCCTACTTCACCTCAGCAACAATAATTATCGCCGTT	COI-5P	Hypothenemus areccae	Coleoptera	introduced	Checklist	Coleoptera154		Introduced	Introduced	introduced	0.8489483465812587	0.15105165341874174	1.0	1.0	0.0	1.0	1.0	7.311252903050692e-05	4.090530510360587e-06	0.4903107163092287	1.0	0.0	0.9999999999999999	0.9999999999999999	0.0	0.9999999999999999	1.0000000000000002	0.0	0.0	0.4708597554322833	0.0	0.0	0.07103052543422372	0.04597894736842105	0.16087701788541506	0.026148571428571427	0.18818673989799922	0.0	0.0	0.04509984954223943	0.0	0.0	0.1346457591210271	0.11671808298269014	0.18089211948841094	0.06958964753958777	0.299520805211101	0.0	0.0	0.028740429373879706	0.0	0.0
C_1193	ATTAAATGACTTTTCTCAACAAATCATAAAGATATCGGAACACTTTACTTTATTTTTGGAGCATGATCAGGACTAATAGGAACATCACTAAGTGTGCTAATTCGAACAGAACTAGGGACACCAGGCAGCCTTATCGGAGATGACCAAATCTATAATACCATTGTAACTGCTCACGCCTTTATCATAATCTTTTTCATAGTAATGCCAATTATAATTGGAGGATTCGGAAATTGACTAGTGCCATTAATACTAGGAGCTCCTGACATAGCATTCCCACGAATAAATAATATAAGTTTCTGACTATTACCACCCTCATTAATATTCCTAATCGCAAGAAGAATTATTGACAAAGGAGCAGGAACCGGATGAACAGTATACCCCCCATTAGCAAGAAACATTGCACACGAAGGATCCTCAGTAGATCTTGCAATCTTCAGATTACATATAGCAGGTGTATCATCTATCCTAGGGGCAATTAATTTCATTTCAACTATTATTAATATACACCCCCCAGGTATAAAACCCGAACAACTACCTCTATTCACATGATCCGTAAAAATTACAGCAGTATTACTGCTACTTTCTCTCCCAGTACTAGCAGGTGCTATCACTATATTACTAACAGACCGTAATGTAAATTCATCATTCTTCGATCCAGCAGGAGGAGGAGATCCAATTCTATACCAACATTTATTCTGATTTTTTGGTCACCCTGAAGTTTATATTCTAATCCTGCCAGGATTTGGAATAATCTCTCACATCATTAGACAAGAAAGAGGGAAAAAAGAAGCATTCGGAGCCCTAGGAATAATTTACGCAATAATTGCAATTGGTCTACTAGGTTTTGTAGTATGAGCTCACCATATATTTACAGTTGGAATAGATGTAGATACACGAGCATACTTCACATCAGCAACAATAATTATTGCAGTA	COI-5P	Hypothenemus birmanus	Coleoptera	introduced	Checklist	Coleoptera117		Introduced	Introduced	introduced	0.8569013341820074	0.14309866581799346	1.0	1.0	0.0	1.0	1.0	7.311252903050692e-05	4.090530510360587e-06	0.4903107163092287	1.0	0.0	0.9999999999999999	0.9999999999999999	0.0	0.9999999999999999	1.0000000000000002	0.0	0.0	0.4708597554322833	0.0	0.0	0.07062558413181506	0.04816842105263158	0.1534460113934973	0.02377142857142857	0.17534405649274226	0.0	0.0	0.04509984954223943	0.0	0.0	0.13047169466022254	0.10952371053151945	0.1839447553644099	0.06958964753958777	0.2964633303113643	0.0	0.0	0.028740429373879706	0.0	0.0
C_1194	CCACGAATAAATAATATAAGATTTTGATTGCTTCCCCCCTCACTTATATTCCTAATTATAAGAAGAATTGTAGACAAAGGAGCAGGAACAGGATGAACAGTCTATCCACCTCTCGCAAGAAACATTGCCCATGAAGGATCATCAGTAGACTTGGCCATTTTCAGTCTACACATAGCAGGAGTATCTTCTATTCTAGGCGCCATTAACTTCATTTCCACTATTATCAATATACACCCCCCAGGAATAAAACCTGAACAACTACCCCTATTCGCATGATCAGTTAAAATCACTGCAGTACTCTTACTTCTTTCACTACCAGTTTTAGCAGGTGCTATCACAATACTATTAACAGATCGAAATATTAACTCATCATTTTTTGACCCAGCAGGGGGAGGTGACCCAATCCTTTACCAACACCTATTCTGATTCTTTGGCCACCCAGAAGTTTACATTCTCATCCTTCCAGGATTTGGAATAATCTCCCACATTATTAGACAAGAAAGAGGAAAAAAAGAAGCATTCGGCGCACTAGGTATAATCTATGCAATAGTCGCAATCGGCCTACTAGGATTTGTAGTATGAGCCCATCATATATTCACAGTAGGAATAGATGTAGATACACGAGCCTATTTTACCTCAGCCACAATAATCATTGCCGTTCCAACAGGAATTAAAGTTTTTA	COI-5P	Hypothenemus eruditus	Coleoptera	introduced	Checklist	Coleoptera221	Introduced	Introduced	Introduced	introduced	0.7767313625927104	0.22326863740729033	1.0	1.0	0.0	1.0	1.0	7.311252903050692e-05	4.090530510360587e-06	0.4903107163092287	1.0	0.0	0.9999999999999999	0.9999999999999999	0.0	0.9999999999999999	1.0000000000000002	0.0	0.0	0.4708597554322833	0.0	0.0	0.04342603415018101	0.037221052631578946	0.08277669029513661	0.021394285714285713	0.10042840329540999	0.0	0.0	0.04509984954223943	0.0	0.0	0.1052390145693721	0.10027380309430016	0.09122020989287832	0.06335773880469923	0.18741339222074863	0.0	0.0	0.028740429373879706	0.0	0.0
C_1195	AAAGATATTGGAACACTTTACTTCATCTTCGGAGCATGAGCAGGTATGGTAGGAACATCACTAAGAATATTAATCCGAACAGAGCTTGGGACCCCAGGTAGGCTAATCGGAGATGATCAAATCTACAATACAATTGTTACTGCACACGCTTTCATTATAATTTTCTTTATAGTAATACCAATTATAATTGGTGGATTTGGAAATTGATTAGTACCACTAATACTAGGCGCACCTGATATAGCATTCCCCCGAATAAATAATATAAGATTCTGACTTCTACCCCCATCACTAATATTTCTTATTATAAGAAGAGTAATTGACAAAGGAGCAGGAACAGGGTGAACTGTGTATCCACCCCTCGCAAGAAATATTGCTCACGAAGGATCTTCCGTAGATCTTGCCATCTTCAGTCTTCATATAGCAGGAGTATCATCTATTCTAGGAGCAATTAATTTCATTTCAACAATTATCAATATACACCCTCCTGGAATACAGCCAGAACAATTACCCCTATTTGCATGATCAGTAAAAATTACAGCAATCTTATTATTACTATCATTACCAGTTCTAGCTGGTGCTATCACCATACTACTTACAGATCGTAACATAAATTCATCATTTTTTGACCCTGCCGGAGGGGGGGACCCAATCCTATATCAACACCTTTTTTGATTTTT	COI-5P	Hypothenemus hampei	Coleoptera	introduced	Checklist	Coleoptera222	Introduced		Introduced	native	0.1698197447483241	0.8301802552516737	1.0	1.0	0.0	1.0	1.0	0.5034376681266615	0.5000020452652552	1.0	1.0	0.9999999999999999	0.9999999999999999	0.9999999999999999	0.0	0.9999999999999999	1.0000000000000002	0.5034013605442177	0.49999999999999994	1.0	0.0	0.9999999999999999	0.05018166945302802	0.0416	0.09192956976307226	0.019017142857142857	0.1346755590427619	0.0	0.0	0.0	0.0	0.0	0.11333253013349023	0.10644040805244644	0.13233438179023835	0.06543504171632883	0.2770993226130307	0.009362013980607266	0.00791758896645643	0.013975197663521427	0.0	0.012316249503376666
C_1196	GGATCACCTGATATAGCATTCCCACGAATAAACAATATAAGATTTTGGCTTCTACCTCCCTCACTAATATTCTTAATTATAAGAAGAATTATTGATAAAGGCGCAGGGACAGGATGAACCGTATACCCCCCTCTTGCAAGAAACATTGCCCACGAAGGATCATCAGTTGATTTAGCAATCTTCAGGCTTCATATAGCAGGGGTATCCTCAATCCTGGGAGCAATCAACTTCATTTCTACCATCATCAACATACATCCCCCAGGAATACAGCCCGAGCAACTACCCTTATTTGCATGATCCGTAAAAATCACAGCAGTATTATTACTACTTTCACTTCCAGTTCTAGCCGGGGCTATCACTATATTACTAACAGACCGAAACGTAAATTCGTCATTCTTTGACCCTGCAGGGGGGGGAGACCCAATCCTATATCAACACCT	COI-5P	Hypothenemus obscurus	Coleoptera	introduced	Checklist	Coleoptera261		Introduced	Introduced	introduced	0.702700793058311	0.2972992069416895	1.0	1.0	0.0	1.0	1.0	7.311252903050692e-05	4.090530510360587e-06	0.4903107163092287	1.0	0.0	0.9999999999999999	0.9999999999999999	0.0	0.9999999999999999	1.0000000000000002	0.0	0.0	0.4708597554322833	0.0	0.0	0.04638865617883194	0.04597894736842105	0.037921336331400685	0.021394285714285713	0.0597599058454296	0.0	0.0	0.04509984954223943	0.0	0.0	0.10941307903017691	0.10849594303849527	0.08747019884306267	0.06231908734888469	0.18027928412136268	0.0	0.0	0.028740429373879706	0.0	0.0
C_1197	GGATCACCTGATATAGCATTCCCACGAATAAATAATATAAGATTTTGACTTCTACCCCCATCTCTTATATTCCTAATCATAAGAAGAATTATCGACAAAGGGGCCGGAACAGGATGAACCGTCTATCCTCCTTTAGCAAGAAATATCGCCCACGAAGGATCATCTGTCGATTTAGCTATTTTCAGCCTTCATATAGCTGGGGTATCCTCAATCCTAGGGGCAATCAATTTCATCTCCACAATTATCAACATACATCCCCCAGGGATACAGCCTGAACAACTACCTCTATTTGCTTGATCCGTAAAAATTACAGCCGTACTTTTACTATTATCCCTTCCAGTTCTAGCAGGAGCTATCACAATATTACAAACAGACCGTAATATCAACTCATCATTTTTTGATCCCGCAGGAGGGGGAGACCCAATCCTATATCAACACC	COI-5P	Hypothenemus seriatus	Coleoptera	introduced	Checklist	Coleoptera262		Introduced	Introduced	introduced	0.6909894101968096	0.3090105898031914	1.0	1.0	0.0	1.0	1.0	7.311252903050692e-05	4.090530510360587e-06	0.4903107163092287	1.0	0.0	0.9999999999999999	0.9999999999999999	0.0	0.9999999999999999	1.0000000000000002	0.0	0.0	0.4708597554322833	0.0	0.0	0.04158295572230679	0.03941052631578947	0.0388842709460161	0.019017142857142857	0.06190035307963909	0.0	0.0	0.04509984954223943	0.0	0.0	0.10483906305205443	0.10335710557337344	0.08739319005459353	0.06128043589306988	0.1721260177220644	0.0	0.0	0.028740429373879706	0.0	0.0
C_1198	ATATTACCAAATAAATGACTATTTTCCACAAACCACAAGGATATTGGAACACTCTACTTCCTACTAGGAATTTGGTCAGGAATAGTAGGAACATCACTAAGAGTTTTAATTCGGACAGAATTAGGAAACCCAGGATCACTAATTGGAGATGATCAAATCTTTAATGTAATTGTAACAGCACACGCATTCATTATAATTTTCTTTATAGTTATACCAATTATAATTGGAGGATTCGGAAATTGACTAGTACCCTTAATATTAGGAGCACCTGATATAGCATTCCCACGAATAAACAATATAAGATTTTGACTTTTACCACCATCTCTATCACTACTATTAATAAGAAGAATAGTAGAAAAAGGAGCAGGAACAGGATGAACAGTCTACCCTCCATTATCGTCAAACATTGCCCATGGAGGGGCATCAGTTGATCTAGCCATTTTCAGATTACACCTAGCTGGGGTATCCTCAATTCTAGGAGCAGTAAACTTTATCACAACAGCTATTAATATACGAGCAAAAGGAATAACATCAGAACGAACACCCCTATTTGTATGATCAGTATCAATCACAGCACTCCTCCTACTTTTATCACTCCCTGTACTAGCAGGAGCAATCACTATACTTTTAACAGACCGAAACTTAAATACAACTTTTTTTGATCCAGCAGGAGGGGGAGACCCAATTTTATACCAACACCTATTCTGATTCTTCGGACACCCAGAGGTTTATATTTTAATTTTACCAGGATTTGGAATTGTATCCCACATTATTAGACAAGAAACAGGAAAAAAGGAAACATTTGGAGCACTCGGGATAATCTACGCAATAATAGCAATTGGTTTATTAGGGTTCGTAGTATGAGCTCACCATATATTTACTGTAGGAATAGATGTTGATACACGAGCTTACTTTACATCAGCCACAATAATCATTGCAGTACCAACAGGAATTAAAATTTTTAGATGAATAGCAACTCTACATGGAACACAAATAAATTTAACACCACCAACTCTATGAACAATAGGGTTCGTGTTCCTATTCACTGTAGGAGGATTAACAGGAGTAATTCTAGCAAATTCATCAATTGATATCATTTTACACGACACTTACTATGTAGTTGCCCACTTTCATTATGTTCTTTCAATAGGAGCAGTATTTGCAATCATAGCAGGATTTATTCAATGATTCCCATTATTTACTGGACTAACATTAAACAATAAAATACTTAAAATCCAATTCCTTACTACATTCATTGGGGTAAATATAACTTTTTTCCCTCAACACTTTTTAGGCCTAAGAGGTATACCTCGACGATACTCAGATTACCCTGATGCGTTCACAGGATGAAACATCATCTCATCAATAGGATCAATAATCTCAACAGTAGGAATCTTCATATTAGTAATTACCATATGAGAAGCTTTAACATTAAAACGAACAGTTATCTGCTCATTAAACATAAATACATCAATTGAATGAACACAACTAAATCCCCCAGCTGAACACTCATACAATGAAATCCCGCAAACTAATCAATTC	COI-5P	Labrocerus obscurus	Coleoptera	native	Checklist	Coleoptera143		Native	Native	introduced	0.8783563781461979	0.1216436218538026	1.0	1.0	0.0	1.0	1.0	7.311252903050692e-05	4.090530510360587e-06	0.4903107163092287	1.0	0.0	0.9999999999999999	0.9999999999999999	0.0	0.9999999999999999	1.0000000000000002	0.0	0.0	0.4708597554322833	0.0	0.0	0.07553549742351895	0.03941052631578947	0.28581869190270953	0.021394285714285713	0.3273158101216163	0.0	0.0	0.04509984954223943	0.0	0.0	0.12949999114563931	0.09616273312220272	0.2954857812720744	0.06128043589306988	0.45850949999741886	0.0	0.0	0.028740429373879706	0.0	0.0
C_1199	ATATTACCAAATAAATGACTATTTTCCACAAACCATAAGGATATTGGAACACTTTACTTTCTACTAGGAATTTGATCAGGAATAGTAGGAACATCACTAAGAGTGCTTATTCGAACAGAATTAGGAAACCCAGGATCACTAATTGGAGACGATCAAATTTTTAACGTTATTGTAACAGCACACGCATTCATCATAATTTTTTTTATAGTTATACCAATTATAATCGGAGGATTTGGAAATTGACTAGTACCATTAATATTAGGAGCGCCTGATATAGCATTTCCACGAATAAACAACATAAGATTTTGACTTCTACCTCCATCTTTGTCGCTTCTATTAATAAGAAGAATAGTGGAAAAAGGAGCAGGAACAGGATGAACAGTTTACCCCCCATTATCATCAAACATTGCCCATGGGGGGGCATCAGTTGATCTAGCCATTTTTAGATTACACTTAGCAGGTGTATCTTCAATTCTAGGAGCAGTAAACTTTATTACAACAGCTATTAATATACGAGCAAAAGGAATGACATCAGAACGAACACCCCTATTTGTATGATCAGTATCAATCACAGCACTTCTTTTACTTTTATCACTTCCTGTTTTAGCAGGAGCAATCACCATACTATTAACAGATCGAAACCTAAATACAACTTTTTTTGACCCAGCAGGAGGAGGAGATCCTATTCTATATCAACATTTATTCTGATTCTTCGGACATCCAGAAGTTTACATTTTAATTTTACCAGGATTTGGAATTGTATCTCATATTATTAGACAAGAAACAGGAAAAAAAGAAACATTTGGAGCACTAGGAATAATTTATGCAATAATAGCAATTGGTTTATTAGGATTTGTAGTATGAGCACACCATATATTCACTGTAGGAATGGATGTTGATACACGAGCATATTTTACATCAGCAACAATAATCATTGCAGTACCAACAGGAATTAAAATTTTTAGATGAATAGCAACTATACATGGTACACAAATAAACTTAACACCTCCAACTCTATGAACAATAGGGTTCGTATTCCTATTTACTGTAGGTGGATTAACAGGAGTAATCCTAGCAAACTCATCAATCGATATTATTCTACACGACACTTACTATGTAGTCGCTCACTTCCATTACGTTTTATCAATAGGAGCGGTATTTGCAATTATAGCAGGATTCATTCAATGATTCCCATTATTCACAGGACTAACTTTGAATAATAAAATACTTAAAATCCAATTCATTACAACATTTATTGGGGTAAATATAACTTTTTTCCCTCAACACTTTTTAGGACTTAGAGGCATACCTCGACGATACTCAGATTACCCTGACGCATTCACAGGATGAAATATCATTTCATCGATAGGTTCAATAATCTCAACATTAGGAATTCTTATATTAGTAATCACTATATGAGAAGCTTTTGCACTAAAACGAACAGTTATTTGTCCATTAAACATAAATACATCAATTGAATGAACACAACTTAACCCTCCAGCTGAACACTCATATAATGAAATCCCACAAACTAATCAATTC	COI-5P	Labrocerus vestitus	Coleoptera	native	Checklist	Coleoptera90		Native	Native	introduced	0.8870053558922844	0.11299464410771579	1.0	1.0	0.0	1.0	1.0	7.311252903050692e-05	4.090530510360587e-06	0.4903107163092287	1.0	0.0	0.9999999999999999	0.9999999999999999	0.0	0.9999999999999999	1.0000000000000002	0.0	0.0	0.4708597554322833	0.0	0.0	0.07625307723146349	0.03941052631578947	0.27901840632598296	0.021394285714285713	0.33587759905845427	0.0	0.0	0.04509984954223943	0.0	0.0	0.12808985280623017	0.09307943064312972	0.2939387801297856	0.06335773880469923	0.45850949999741886	0.0	0.0	0.028740429373879706	0.0	0.0
C_1200	TGAGCTGGCATACTAGGTACTTCTTTAAGTCTACTAATCCGCGCAGAATTAGGAAACCCCGGTGCCCTAATCGGAAACGATCAAATTTATAACGTTGTNGTTACCGCCCACGCATTCATCATAATTTTCTTCATAGTAATACCAGTAATAATTGGAGGATTTGGTAACTGATTAGTTCCTCTAATACTAGGAGCCCCTGACATAGCTTTCCCACGAATAAACAATATAAGATTTTGACTTCTTCCTCCCTCCCTTTCCCTTCTTCTAATAAGAAGAATCGTAGAAAACGGAGCAGGAACTGGATGAACAGTCTATCCTCCCCTTTCTGCTAACATTGCCCACAGAGGTTCATCCGTTGATCTAGCAATTTTTAGTCTACATCTAGCAGGTATTTCATCAATCCTAGGTGCAGTAAATTTTATCTCTACATCAATTAACATACGATCCCCAGGGATATCATTTGACCGTATACCTCTATTCGTATGAGCAGTTTTAATCACCGCAATCCTTCTTCTTTTATCCTTACCTGTTCTTGCTGGTGCAATTACCATACTTTTAACTGACCGAAATCTAAATACCACATTTTTTGACCCTGCGGGAGGGGGAGACCCAATTTTATACCAACACTTATTC	COI-5P	Lacon modestus	Coleoptera	introduced	Checklist	Coleoptera113				introduced	0.8475535976740657	0.15244640232593526	1.0	1.0	0.0	1.0	1.0	7.311252903050692e-05	4.090530510360587e-06	0.4903107163092287	1.0	0.0	0.9999999999999999	0.9999999999999999	0.0	0.9999999999999999	1.0000000000000002	0.0	0.0	0.4708597554322833	0.0	0.0	0.056681906784908406	0.0416	0.10555491625858461	0.021394285714285713	0.12183287563750493	0.0	0.0	0.04509984954223943	0.0	0.0	0.11352941852971912	0.09616273312220272	0.1702169673046344	0.06647369317214363	0.2679268979138201	0.0	0.0	0.028740429373879706	0.0	0.0
C_1201	GGGCTTTTAGGATTTGTAGTATGAGCTCATCATATATTTACGATTGGAATAGATGTAGATACTCGGGCTTATTTTACTTCAGCAACTATAATTATTGCAGTTCCTACAGGAATTAAAATTTTCTCTTGATTAGCAACTCTTCATGGGGCTCAACTATCTTACAGACCTGCACTATTGTGAGCTTTGGGATTTGTATTTTTATTCACAGTAGGAGGATTAACTGGAGTAGTATTAGCCAATTCTTCAATTGACATTGTTCTCCATGATACTTACTATGTAGTAGCTCATTTCCATTATGTACTATCAATAGGAGCTGTTTTTGCTATTATAGCCGGTTTTATTCAATGATTTCCCTTATTTACTGGATTGAGAATAAATAATAGTTTACTAAAAATTCAATTCATTATTATATTTATTGGAGTAAATTTAACATTTTTTCCTCAACATTTTTTAGGTTTAAGAGGAATACCACGACGATATTCAGATTATCCAGATGCTTATACATCATGAAATATTATTTCTTCTATTGGTTCAACAATATCTTTTATTGGAGTTTTATTACTTATTTATATTATTTGAGAAAGATTTATTTCTCAACGATTAGTAATTTTCTCTAATCAAATATCTACTTCTATTGAATGATTCCAAAATACTCCGCCAGCAGAGCATAGTTATTCTGAATTACCTATACTATCTAATTTC	COI-5P	Laemostenus complanatus	Coleoptera	introduced	Checklist	Coleoptera49	Introduced	Introduced	Introduced	introduced	0.7507498151780541	0.24925018482194725	1.0	1.0	0.0	1.0	1.0	7.311252903050692e-05	4.090530510360587e-06	0.4903107163092287	1.0	0.0	0.9999999999999999	0.9999999999999999	0.0	0.9999999999999999	1.0000000000000002	0.0	0.0	0.4708597554322833	0.0	0.0	0.07894474588864991	0.07006315789473684	0.07883467997253002	0.026148571428571427	0.11327108670066695	0.0	0.0	0.04509984954223943	0.0	0.0	0.20174965218468413	0.1958561799455662	0.14142743116204962	0.07893751064192046	0.22410309101759138	0.0	0.0	0.028740429373879706	0.0	0.0
C_1202	ATTCTACTGAATAAATGATTATTTTCTACAAATCATAAGGATATTGGAACTTTATATTTTATTTTTGGTGCTTGATCTGGTATAGTAGGTACTTCTTTAAGAATTCTAATTCGTTCAGAACTTGGTAATCCTGGGGCATTAATTGGAGATGACCAAATTTATAACGTTATTGTTACTGCACATGCATTTATTATAATTTTTTTTATAGTAATACCAATTATAATTGGAGGATTTGGAAATTGATTAGTACCTTTAATATTAGGTGCCCCTGATATAGCTTTTCCTCGAATAAATAATATAAGATTTTGATTGCTACCCCCTTCATTATCTTTATTATTGATAAGAAGATTGGTAAACAATGGAGCTGGTACAGGATGAACAGTGTATCCTCCTTTATCTTCAAATATTGCTCATAGAGGGGCGTCTGTTGATTTAGCAATTTTTAGGCTTCATTTGGCAGGTATTTCTTCTATTCTTGGTGCTGTAAATTTTATTACTACAGTTATTAATATACGACCAGTAGGTATAAGATTTGATCGTATACCTTTATTTGTTTGATCAGTAGTAATTACAGCTGTATTATTATTATTATCATTACCTGTACTAGCAGGTGCTATTACTATATTATTAACTGATCGAAATTTAAATACATCTTTTTTTGATCCTGCTGGTGGGGGTGATCCTATTCTTTATCAACATCTTTTTTGGTTTTTTGGTCATCCAGAAGTTTATATTTTAATTTTACCAGGATTTGGAATAATTTCTCATATTATTAGACAAGAAAGAGGAAAAAAAGAAACATTCGGAACTTTAGGTATAATCTATGCAATAATATCTATTGGTTTATTAGGATTTATTGTATGAGCTCATCATATGTTTACAGTTGGTATGGATGTTGATACTCGAGCTTATTTTACATCTGCTACAATAATTATTGCTATTCCAACTGGAATTAAGGTATTTAGTTGATTAGCTACATTACATGGATGTCAATTAAATTATTCAGTTTCTTTATTATGAGCATTAGGATTTGTATTCTTGTTTACTGTAGGAGGATTAACTGGTGTGGTTTTAGCAAATTCTTCAATTGATATTATTCTTCATGATACTTATTATGTAGTAGCTCATTTTCATTATGTGTTATCAATAGGGGCAGTATTTGCAATTATAGGAGGCTTAGTTCATTGGTTTCCTTTGTTTACAGGATTAAGTTTAAATTACAAATATTTAAAGATTCAGTTTTTAATTATATTTATTGGAGTAAATTTAACTTTTTTTCCTCAGCATTTTTTAGGATTAAGAGGAATACCTCGTCGATATTCTGATTATCCAGATGCTTATTTATTTTGAAATATTGTATCTTCAATTGGTTCTATAATAAGATTAATAAGAATTTTAATTTTCATTTTTATTATTTGAGAGTCATTTTCATCCAATAAATTAAGAATATTTTCTTTAGGAATATCTTCTTCTATTGAATGAATACAAAATTATCCACCTTCTGAACATAGATATTCTGAGTTACCTATAATTTCAGGTT	COI-5P	Lasioderma serricorne	Coleoptera	introduced	Checklist	Coleoptera228	Native	Introduced		introduced	0.884275862038602	0.11572413796139859	1.0	1.0	0.0	1.0	1.0	7.311252903050692e-05	4.090530510360587e-06	0.4903107163092287	1.0	0.0	0.9999999999999999	0.9999999999999999	0.0	0.9999999999999999	1.0000000000000002	0.0	0.0	0.4708597554322833	0.0	0.0	0.0784236817127566	0.03941052631578947	0.2880995854309124	0.026148571428571427	0.3444393879952923	0.0	0.0	0.04509984954223943	0.0	0.0	0.12322034000259807	0.08794059317800787	0.29883035098412575	0.05608717861399614	0.4574903416975067	0.0	0.0	0.028740429373879706	0.0	0.0
C_1203	TACATTCTAATTCTCCCTGGATTCGGAATAATCTCCCATATCATTAGACAAGAAAGAGGAAAAAAGGAAGCTTTTGGAACACTAGGAATAATCTACGCAATAATAGCAATTGGATTACTAGGATTCGTAGTATGAGCACATCATATATTTACTGTAGGAATAGACGTTGACACTCGAGCCTACTTCACATCAGCAACTATAATCATTGCCGTTCCAACTGGAATTAAAATTTTCAGATGACTAGCTACTCTTCACGGAACTCAATTAAATTATAGCCCATCTTTACTCTGAGCCCTTGGATTTGTATTCCTATTTACAGTAGGAGGATTAACTGGAGTAGTATTAGCAAATTCATCTATTGACATTATACTCCACGACACATATTACGTAGTAGCGCACTTCCATTATGTTCTTTCAATAGGAGCAGTATTTGCAATTCTTGGTGGACTAGTACATTGATTTCCTCTCTTTACTGGACTATCCCTTAATCCTAAAATATGTAAAATTCAATTTCTATCAATATTCATTGGAGTAAACATTACATTCTTTCCGCAACACTTCTTAGGGCTAAGAGGAATACCCCGCCGATACTCAGATTATCCAGACGCCTACACAATATGAAACATCATTTCATCTATTGGTTCAGTAATTTCTCTTTTCAGAGTATTATTTCTAATATTTACAATCTGAGAAGCTTTCTCTTCCTCCCGAAAGGCCCTTCTTCCTCTTAATTTATCATCTTCAATTGAATGACTGCAAAATCTCCCTCCAGCAGAACACAGATATTCTGAACTTCCAATACTAAGTAAC	COI-5P	Latheticus oryzae	Coleoptera	introduced	Checklist	Coleoptera1	Introduced		Introduced	introduced	0.8298597383022444	0.17014026169775656	1.0	1.0	0.0	1.0	1.0	7.311252903050692e-05	4.090530510360587e-06	0.4903107163092287	1.0	0.0	0.9999999999999999	0.9999999999999999	0.0	0.9999999999999999	1.0000000000000002	0.0	0.0	0.4708597554322833	0.0	0.0	0.08845788898567462	0.06787368421052631	0.13636320317428033	0.021394285714285713	0.14965868968222834	0.0	0.0	0.04509984954223943	0.0	0.0	0.21741510714821755	0.19482841245254204	0.2129603512778155	0.0841307679209942	0.28015679751276745	0.0	0.0	0.028740429373879706	0.0	0.0
C_1204	CGTTTAGAATTAGGTACTACAAATAGTTTAATTGGAAATGATCAAATTTATAATGTTATTGTAACAGCTCATGCTTTTATTATAATTTTTTTTATAGTAATACCTATTATAATTGGGGGATTTGGAAATTGACTAGTACCTTTAATAATTGGAGCTCCTGATATAGCATTTCCGCGTCTCAATAATATAAGATTTTGACTTTTACCACCAGCATTAATACTACTAATTATAAGAAGAATAGTTGAAATAGGAGCAGGAACAGGATGAACTGTTTACCCTCCTTTATCGTCAAATATAGCTCATAGAGGTTCATCAGTAGATTTAGTTATTTTTAGTTTACATCTTGCTGGAATTTCTTCTATTTTAGGAGCAGTTAATTTTATTTCTACAATTATAAATATACGACCATTTGGAATAAGATTAGATAAAACTCCTTTATTTGTATGATCAGTTTTAATTACAGCAATTCTTTTACTTCTCTCATTACCTGTTTTAGCAGGAGCTATTACAATATTATTAACTGACCGAAATATCAATACATCATTTTTTGACCCTATAGGAGGGGGAGATCCTATTTTATA	COI-5P	Lemnia biplagiata	Coleoptera	introduced	Checklist	Coleoptera215				introduced	0.8250600232053024	0.1749399767946981	1.0	1.0	0.0	1.0	1.0	7.311252903050692e-05	4.090530510360587e-06	0.4903107163092287	1.0	0.0	0.9999999999999999	0.9999999999999999	0.0	0.9999999999999999	1.0000000000000002	0.0	0.0	0.4708597554322833	0.0	0.0	0.047597525066904525	0.03941052631578947	0.08022359172875114	0.01664	0.10256885052961946	0.0	0.0	0.04509984954223943	0.0	0.0	0.10061139684150622	0.08948224441754438	0.14680850586350666	0.04570066405584865	0.22002645781794225	0.0	0.0	0.028740429373879706	0.0	0.0
C_1205	CATCCAGAAGTTTATATTTTGATTCTACCAGGATTTGGTCTTATTTCCCACATTATTAGACAAGAAAGAGGAAAAAAGGAAACCTTCGGAGCTTTAGGAATAATTTATGCAATAATAGCAATTGGACTATTAGGATTTATTGTATGAGCCCATCATATATTTACAGTTGGAATAGACGTTGATACTCGAGCTTACTTTACATCAGCTACAATAATTATTGCTGTTCCCACAGGAATCAAAATTTTCAGATGATTGGCTACCCTTCATGGAACACAATTAAATTATTCACCTTCAATATTATGAGCCTTAGGCTTCGTATTTTTATTCACAGTAGGAGGTTTAACAGGCGTAGTTTTAGCTAACTCATCCATTGATATTATTCTACACGATACTTATTATGTAGTAGCCCATTTCCACTATGTTTTATCAATAGGAGCAGTATTTGCTATTATAGGGGGTCTTGTTCAATGATTCCCTTTATTCACAGGATTAACTCTTAACGACAAATTACTAAAAATTCAATTTGTAATTATATTCATTGGGGTAAACCTAACATTCTTTCCACAACACTTTTTAGGGTTAAGAGGAATACCCCGACGATATTCAGATTATCCAGATGCCTACACAACATGAAATATTGTTTCATCTATTGGATCAATAATTTCCTTAGTCAGAATTCTATTACTACTCTTTATCGTTTGAGAAAGATTTATTTCTATACGAAAAAGAATAAGTCCCTTAAATATACCTTCTTCTATTGAATGATTACAATTAATGCCTCCCGCTGAACATAGATATTCTGAATTGCCTATGCTTTCAAAT	COI-5P	Limnoxenus namolokama	Coleoptera	native	Checklist	Coleoptera293				introduced	0.8301293794633732	0.1698706205366275	1.0	1.0	0.0	1.0	1.0	7.311252903050692e-05	4.090530510360587e-06	0.4903107163092287	1.0	0.0	0.9999999999999999	0.9999999999999999	0.0	0.9999999999999999	1.0000000000000002	0.0	0.0	0.4708597554322833	0.0	0.0	0.0871328972241171	0.06787368421052631	0.12714569088912947	0.019017142857142857	0.1346755590427619	0.0	0.0	0.04509984954223943	0.0	0.0	0.2194808361191065	0.19893948242463946	0.21767400270693962	0.0508939213349224	0.2821951141125921	0.0	0.0	0.028740429373879706	0.0	0.0
C_1206	CATCCAGAAGTTTATATTTTAATTCTACCAGGATTTGGTTTAATTTCCCACATTATTAGACAAGAAAGAGGAAAAAAGGAAACTTTTGGAGCCTTAGGAATAATTTATGCAATAATAGCAATTGGTCTATTAGGATTTATTGTATGAGCACATCATATATTCACAGTTGGAATAGATGTTGACACTCGAGCCTATTTTACATCAGCTACAATAATTATTGCTGTTCCCACAGGAATTAAAATTTTCAGATGATTAGCTACTCTACATGGAACACAATTAAATTACTCCCCTTCTATACTATGAGCCTTAGGTTTTGTATTTTTATTTACAGTAGGAGGTCTAACTGGTGTAGTCTTAGCTAATTCATCTATCGATATTATTTTACATGACACTTACTATGTTGTAGCTCATTTTCACTATGTTTTATCTATAGGTGCAGTATTTGCTATTATAGGAGGTCTTGTTCAATGATTCCCATTATTCACAGGATTAACTCTTAATGACAAACTACTAAAAATTCAATTCGTAATTATATTCATCGGCGTAAACCTAACATTCTTCCCACAACACTTTTTAGGGTTAAGAGGTATACCTCGACGATACTCAGATTACCCAGATGCTTACACAACATGAAATATTGTTTCATCCATTGGATCAACAATTTCATTAATCAGAATTCTACTATTACTTTTTATTATTTGAGAAAGATTCACTTCTATACGAAAAAGAATAAATCCTTTAAATATACCTTCCTCTATCGAATGATTACAATTAATACCTCCTGCTGAACATAGATATTCTGAATTGCCTATGCTTTCAAATTTC	COI-5P	Limnoxenus semicylindricus	Coleoptera	native	Checklist	Coleoptera223		Native	Native	introduced	0.762869724292116	0.23713027570788486	1.0	1.0	0.0	1.0	1.0	7.311252903050692e-05	4.090530510360587e-06	0.4903107163092287	1.0	0.0	0.9999999999999999	0.9999999999999999	0.0	0.9999999999999999	1.0000000000000002	0.0	0.0	0.4708597554322833	0.0	0.0	0.09122101787269772	0.07225263157894737	0.12959435900033106	0.021394285714285713	0.13681600627697138	0.0	0.0	0.04509984954223943	0.0	0.0	0.2254100142830547	0.2061338548758099	0.21938476004887827	0.07270560190703218	0.2903483805118905	0.0	0.0	0.028740429373879706	0.0	0.0
C_1207	CATCATATATTTACAGTTGGAATAGACGTTGATACTCGAGCTTACTTTACATCAGCTACAATAATTATTGCTGTTCCTACAGGTATTAAAATTTTCAGATGGCTAGCTACCCTTCATGGAACACAATTAAATTATTCGCCTTCAATACTATGGGCCTTAGGATTTGTATTTTTATTCACAGTGGGGGGACTAACAGGAGTAGTTTTAGCTAACTCATCCATTGATATTATTCTACACGATACTTATTATGTAGTAGCTCATTTCCACTATGTTTTATCAATAGGTGCAGTATTCGCTATCATAGGAGGTCTTGTTCAATGGTTCCCTTTATTCACAGGATTAACTCTTAACGACAAACTATTAAAAATTCAATTTGCAATTATATTTATTGGAGTTAACCTAACATTCTTTCCACAACACTTTTTAGGGTTAAGAGGAATACCTCGACGATATTCAGACTACCCAGATGCTTACACAACATGAAATATTGTTTCATCTATTGGATCAATAATCTCCTTAATCAGAATTCTACTGCTACTTTTTATCGTTTGAGAAGGATTTACTTCTATACGAAAAAGAATAAATCCCTTAAATATACCTTCATTTATTGAATGATTACAGCTAATACCACCCGCTGAACATAGCTATTCTGAATTACCTATACTTTCAAAT	COI-5P	Limnoxenus waialeale	Coleoptera	native	Checklist	Coleoptera294				introduced	0.7157318252779248	0.28426817472207616	1.0	1.0	0.0	1.0	1.0	7.311252903050692e-05	4.090530510360587e-06	0.4903107163092287	1.0	0.0	0.9999999999999999	0.9999999999999999	0.0	0.9999999999999999	1.0000000000000002	0.0	0.0	0.4708597554322833	0.0	0.0	0.07581240581413656	0.06787368421052631	0.07046417070217582	0.02377142857142857	0.10470929776382897	0.0	0.0	0.04509984954223943	0.0	0.0	0.20411775000028037	0.20407831988976133	0.135536995452218	0.0508939213349224	0.21289234971855606	0.0	0.0	0.028740429373879706	0.0	0.0
C_1208	ACACTTTATTTTATCTTCGGGGCCTGGTCTGGAATAGTTGGAACATCCTTAAGAATCCTAATTCGGACAGAATTAGGAAACCCTGGATCATTAATTGGAGATGATCAGATTTATAATGTAATTGTTACAGCACATGCTTTTATTATAATTTTTTTCATAGTAATACCAATAATAATTGGGGGGTTTGGAAATTGGTTAATTCCTTTAATACTAGGAGCTCCTGATATAGCATTCCCACGTTTAAATAATATAAGATTTTGACTATTACCGCCCTCACTATCTTTACTTTTAATAAGAAGAATTGTTGATAAGGGGGCCGGAACAGGTTGAACTGTTTATCCGCCTCTTTCTTCTAATATTACCCATGAAGGGTCTTCTGTAGATCTAGCTATTTTTAGACTCCATATAGCAGGAGTTTCCTCTATTTTAGGGGCTATTAATTTTATCTCAACAGTAATTAATATACGACCAAAGGGAATATCACCTGATCGAATATCTTTATTCATTTGAGCTGTTAAAATTACTGCTATTTTATTACTTTTATCTTTACCAGTATTAGCTGGTGCTATTACAATACTTCTTACAGACCGTAATATTAATACCTCTTTTTTTGACCCTGCAGGTGGGGGAGATCCTATTTTATACCAACACTTATTT	COI-5P	Listroderes difficilis	Coleoptera	introduced	Checklist	Coleoptera207	Introduced		Introduced	introduced	0.8513939891707998	0.14860601082920125	1.0	1.0	0.0	1.0	1.0	7.311252903050692e-05	4.090530510360587e-06	0.4903107163092287	1.0	0.0	0.9999999999999999	0.9999999999999999	0.0	0.9999999999999999	1.0000000000000002	0.0	0.0	0.4708597554322833	0.0	0.0	0.056140000041979395	0.03941052631578947	0.11950058770177463	0.021394285714285713	0.1346755590427619	0.0	0.0	0.04509984954223943	0.0	0.0	0.10718929361773627	0.09102389565708088	0.16718746777573568	0.05816448152562574	0.2638502647141707	0.0	0.0	0.028740429373879706	0.0	0.0
C_1209	ACATTATATTTTATTTTTGGAGCATGATCAGGCATAGTAGGAACTTCTCTAAGAATGTTAATTCGTACAGAACTTGGAACTCCTGGATCATTAATTGGAGATGATCAAATTTATAATGTAATTGTAACCGCCCATGCATTTATTATAATTTTTTTCATAGTTATACCAATTATAATAGGAGGATTCGGAAATTGATTAGTTCCGTTAATATTAGGGGCTCCTGATATAGCATTCCCCCGAATAAATAATATAAGATTTTGACTTTTACCCCCCTCTTTAACTTTATTAATTATAAGAAGAGTAGTCGAAAACGGAGCAGGAACTGGTTGAACTGTGTATCCTCCTTTATCAGCAAATATTGCTCACAGAGGAGCATCTGTCGATTTAGCAATTTTTAGACTTCATTTAGCAGGTGTATCATCTATTCTTGGAGCTGTAAATTTTATTACTACAGTAATTAATATACGACCAAAAGGAATAACCTTTGATCGAATACCATTATTTGTATGAGCAGTAGCAATTACAGCTCTCTTACTTTTATTATCTTTACCTGTCCTAGCAGGAGCAATTACAATATTATTAACAGATCGAAATTTAAATACCTCATTTTTTGACCCAGCAGGAGGAGGAGACCCTATTTTATACCAACACCTTTTT	COI-5P	Litargus vestitus	Coleoptera	native	Checklist	Coleoptera178		Native	Native	introduced	0.8457285569482282	0.15427144305177257	1.0	1.0	0.0	1.0	1.0	7.311252903050692e-05	4.090530510360587e-06	0.4903107163092287	1.0	0.0	0.9999999999999999	0.9999999999999999	0.0	0.9999999999999999	1.0000000000000002	0.0	0.0	0.4708597554322833	0.0	0.0	0.05437433686309494	0.03941052631578947	0.10946608863482346	0.026148571428571427	0.14323734797959986	0.0	0.0	0.04509984954223943	0.0	0.0	0.09997642226762007	0.08999612816405671	0.1736187902616558	0.05608717861399614	0.264869423014083	0.0	0.0	0.028740429373879706	0.0	0.0
C_1210	ACATTATATTTTATTTTCGGGGCTTGAGCAGGAATAGTTGGAACATCTTTAAGACTTTTAATTCGTGCAGAATTAGGAGTTCCTGGAAGATTAATTGGTGATGACCAAATTTATAATGTTATTGTAACNGCTCATGCTTTTGTAATAATTTTTTTTATAGTTATACCTATTGTAATTGGAGGTTTTGGAAATTGATTAGTCCCATTAATATTAGGAGCACCAGATATAGCTTTTCCACGTATAAATAATATAAGATTTTGATTACTTCCCCCATCATTATCATTATTATTAATAAGAAGAATAGTAGAAAGAGGTGCAGGAACAGGATGAACAGTTTATCCTCCTTTATCATCAAACATTGCCCATGGTGGAGCTTCTGTTGATTTAGCTATTTTCAGACTTCATTTAGCAGGAATTTCTTCAATTCTAGGTGCTGTAAATTTTATTACTACAGTAATTAATATACGATCTAGAGGAATAACTTATGAACGAATACCTTTATTTATTTGATCAGTTGCTATTACTGCTTTATTATTACTTTTATCTTTACCTGTATTAGCTGGGGCTATTACTATACTTCTAACTGATCGAAATTTAAATACCTCTTTTTTTGACCCAGCAGGAGGGGGTGATCCAATTCAATATCAACACTTATTT	COI-5P	Lithocharis ochracea	Coleoptera	introduced	Checklist	Coleoptera253	Introduced		Introduced	introduced	0.8494189040917232	0.1505810959082775	1.0	1.0	0.0	1.0	1.0	7.311252903050692e-05	4.090530510360587e-06	0.4903107163092287	1.0	0.0	0.9999999999999999	0.9999999999999999	0.0	0.9999999999999999	1.0000000000000002	0.0	0.0	0.4708597554322833	0.0	0.0	0.051471265025974725	0.037221052631578946	0.11502090749952455	0.021394285714285713	0.14323734797959986	0.0	0.0	0.04509984954223943	0.0	0.0	0.09740766149144489	0.08382952320591044	0.1706200493591919	0.05608717861399614	0.24754373191557413	0.0	0.0	0.028740429373879706	0.0	0.0
C_1211	TTGAATAAATGACTATACTCAACAAACCATAAAGACATCGGAACAATTTATTTTATCTTCGGGTCTTGAGCAGGAATAGTAGGAACCGCCTTAAGAATATTAATTCGATCAGAGTTAGGTACACCAAGATCACTAATTGGTGACGACCAAATTTATAATACTATTGTTACCGCCCATGCTTTCATTATAATTTTCTTTATAGTTATACCAATAATAATTGGAGGTTTTGGTAATTGACTAGTCCCTTTAATACTAGGATCCCCTGATATAGCTTTTCCTCGAATAAATAATATAAGATTTTGGTTGCTTCCCCCATCCCTATCTTTATTACTAATAAGAAGAATTGTCGAAAACGGGGCAGGAACAGGATGAACTGTTTATCCTCCTCTATCAAGAAATACTGCTCATAGAGGTTCATCTGTTGACCTAGCAATTTTTAGTCTCCACCTAGCAGGAATCTCTTCTATTCTAGGGGCGGTAAACTTTATTACTACTATTATTAATATACGCCCTGAAGGAATAACATTAGACCGAACACCTTTATTTGTTTGATCAGTAGGAATTACAGCTTTATTATTATTGTTATCCTTACCTGTACTTGCAGGCGCCATCACCATACTATTAACAGACCGAAATCTAAACACATCATTTTTTGACCCAGCGGGTGGTGGTGACCCTATTTTATACCAACATCTATTCTGATTCTTTGGACACCCAGAAGTTTATATTTTAATTCTTCCAGGATTTGGAATAATTTCTCATATTGTGAGACAAGAAAGAGGAAAAAAGGAAACTTTTGGCTCTTTAGGTATAATTTATGCAATAATAGCAATTGGTTTATTAGGTTTTATTGTATGAGCACACCATATATTCACAGTAGGAATAGATGTAGACACCCGAGCTTACTTTACTTCAGCTACTATAATTATTGCTGTTCCAACAGGAATTAAAGTATTCAGATGATTAGCAACACTCCATGGAGCCAAACTTAATTTTTCGCCTTCAATATTATGATCACTAGGATTTATTTTCCTATTTACAGTAGGGGGATTAACTGGTGTAATTTTAGCTAATTCTAGTATTGATATTATTCTACACGATACATATTATGTAGTTGCCCATTTTCATTATGTTCTATCAATAGGGGCAGTATTTGCTATTATAGCAGGACTAGTACATTGATTTCCATTATTCACAGGGTTAACAATAAACAATAAGCTTTTAAAAATTCAATTTATAATTATATTTACAGGTGTAAACCTAACTTTTTTCCCTCAACATTTTCTTGGACTAAGAGGTATACCACGACGTTACTCTGATTACCCTGATGCTTACCTCACCTGAAATATTATTTCATCAATTGGGTCATTAATCAGAACTGTTAGAATTCTAATATTGATATTTATTATATGAGAAAGAATAGTAACTAACCGAAAATCCATTTCTAGAACTAATTTATCTTCTTCAATAGAATGATACCAAAATCTCCCCCCTGCAGAGCATAGATACTCTGAATTACCTATTCTAGCCCACTTC	COI-5P	Lyctus brunneus	Coleoptera	introduced	Checklist	Coleoptera75	Introduced	Introduced	Introduced	introduced	0.8876812622595824	0.11231873774041803	1.0	1.0	0.0	1.0	1.0	7.311252903050692e-05	4.090530510360587e-06	0.4903107163092287	1.0	0.0	0.9999999999999999	0.9999999999999999	0.0	0.9999999999999999	1.0000000000000002	0.0	0.0	0.4708597554322833	0.0	0.0	0.07654487316996382	0.03941052631578947	0.27687751749301487	0.021394285714285713	0.32303491565319736	0.0	0.0	0.04509984954223943	0.0	0.0	0.13066136239008458	0.09513496562917832	0.29788102059657146	0.06128043589306988	0.4687010829965418	0.0	0.0	0.028740429373879706	0.0	0.0
C_1212	AGTTTTTGACTACTTCCTCCATCTTTAACTCTTTTATTAATAAGTAGTATAGTTGAAAGTGGTGCTGGTACAGGTTGAACTGTCTACCCCCCNCTATCTTCAGGTATTGCTCATAGAGGAGCTTCAGTAGATTTAGCAATTTTTAGCTTACATTTAGCTGGAGTTTCTTCAATTTTAGGAGCTGTAAATTTTATTACTACTATTATTAATATACGATCTGTAGGAATAACATTTGATCGAATACCATTATTTGTTTGATCAGTTGGGATTACTGCTTTACTATTACTTTTATCATTACCTGTATTAGCAGGAGCTATTACAATACTATTAACAGATCGAAATTTAAATACTTCATTTTTTGACCCAGCAGGAGGTGGAGACCCAATTTTATACCAACATTTATTT	COI-5P	Mecyclothorax chalcosus	Coleoptera	native	Checklist	Coleoptera288		Native	Native	native	0.09921643536289008	0.9007835646371091	1.0	1.0	0.0	1.0	1.0	0.9828324829815482	0.9999999999999999	0.2641352718976845	1.0	0.9999999999999999	0.9999999999999999	0.9999999999999999	0.0	0.9999999999999999	1.0000000000000002	0.9828312277291872	0.9999999999999999	0.2641352718976845	0.0	0.9999999999999999	0.03826275117191654	0.037221052631578946	0.03750048122385449	0.01664	0.05547901137701061	0.04507173352099417	0.039563636363636356	0.0339098186606605	0.0	0.0669538461538462	0.08385636668757229	0.0817739882198616	0.0914496525842307	0.04777796696747825	0.14868537682408164	0.038665188503431286	0.03430955218797875	0.019501451434002507	0.0	0.04515958151238232
C_1213	CACCCAGAAGTTTATATTTTAATTTTACCAGGATTTGGAATAATTTCTCATATTATTACTCAAGAAAGAGGGAAAAAAATTGCTTTTGGAGCTTTAGGAATAATTTATGCTATACTTGCTATTGGACTTTTAGGATTTGTAGTTTGAGCACATCATATATTTACTGTAGGAATAGATGTAGATACACGAGCTTATTTTACTTCTGCAACTATAATCATTGCAGTTCCCACTGGAATTAAAATTTTTTCATGATTAGCTACATTACATGGAGTACAATTTAACCTTACTCCTTCAATATTATGAACTTTAGGATTTTTATTTTTATTTACTATTGGAGGATTAACAGGAGTAATTTTAGCCAACTCTTCTATAGATATTATTCTACATGATACTTATTATGTAGTTGCCCATTTCCATTATGTATTATCGATAGGAGCAGTATTTACAATTATAGCAGGCTTTATTCATTGATTCCCGTTAATTATAGGATTAAACTTAAATAGAAAATTATTAAAAATTCAATTTTATATAATATTTTTAGGAGTAAACTTAACTTTTTTTCCTCAACATTTTCTGGGGTTAAGAGGCATGCCTCGACGATATTCAGATTATCCTGATGCATATTTTATATGAAATAAGGTCTCCTCTATAGGATCAGTTCTATCCTCAATTAGAGTAATTATAATAATTATAATTATTTGAGAAAGATTATTCTCTATACGAATTAATAAATTTAATACTAATATATCTTCTTTAATTGAATGAATTCAATTAACACCACCTCAAGAACATAGATATTCTGAAATTCCTATAATTTCTTCAAAAT	COI-5P	Micraspis discolor	Coleoptera	introduced	Checklist	Coleoptera52		Introduced	Introduced	introduced	0.8299547026041036	0.1700452973958975	1.0	1.0	0.0	1.0	1.0	7.311252903050692e-05	4.090530510360587e-06	0.4903107163092287	1.0	0.0	0.9999999999999999	0.9999999999999999	0.0	0.9999999999999999	1.0000000000000002	0.0	0.0	0.4708597554322833	0.0	0.0	0.08757654615102066	0.06787368421052631	0.13009251855448778	0.02852571428571428	0.15179913691643784	0.0	0.0	0.04509984954223943	0.0	0.0	0.1952102387159621	0.17530083008507907	0.20090224843224422	0.07062829899540257	0.26283110641425855	0.0	0.0	0.028740429373879706	0.0	0.0
C_1214	TACATTTTAATTTTACCTGGATTTGGGATAATTTCTCATATTATTACACAAGAAAGAGGTAAAAAAATTGCATTTGGAGCTTTAGGAATAATTTATGCTATGCTAGCTATTGGATTATTAGGATTTGTAGTTTGAGCTCACCATATATTTACTGTCGGTATAGATGTAGATACACGAGCATATTTTACTTCTGCAACTATAATTATTGCTGTACCCACAGGAATTAAAATTTTTTCATGATTAGCAACTTTACACGGAGTTCAATTTAAATTAACCCCCTCAATACTTTGAACTTTAGGATTTTTATTCTTATTTACAATTGGAGGTTTAACAGGTGTGATTCTCGCAAATTCTTCAATAGATATTATTTTACACGATACTTATTATGTAGTAGCTCATTTTCATTATGTTTTATCGATAGGTGCTGTATTTACAATTATAGCTGGATTTATCCATTGATTCCCTTTATTTACAGGTTTAAATTTAAATAATAAATTATTAAAAATTCAATTTTACATTATATTTTTAGGGGTTAATATTACATTTTTCCCCCAACATTTCTTAGGTTTAAGAGGTATACCACGACGGTACTCTGATTATCCTGACGCTTATTATTTATGAAATAAAGTATCATCAACAGGATCGATCCTATCTTCAATTAGAGTAATATTAATAATTATTATTTTATGAGAAAGATTATTCTCTTTACGAAATAATAATTATAATATTAATATACCTTCTTTAATTGAATGAATCCAATTGACCCCTCCCAATGAACATAGATATTCTGAAATTCCCACAGTTACCTTAAAATTC	COI-5P	Micraspis striata	Coleoptera	introduced	Checklist	Coleoptera53		Introduced	Introduced	introduced	0.7823291308926573	0.21767086910734387	1.0	1.0	0.0	1.0	1.0	7.311252903050692e-05	4.090530510360587e-06	0.4903107163092287	1.0	0.0	0.9999999999999999	0.9999999999999999	0.0	0.9999999999999999	1.0000000000000002	0.0	0.0	0.4708597554322833	0.0	0.0	0.08973821810358402	0.07225263157894737	0.12230345257903445	0.02852571428571428	0.15179913691643784	0.0	0.0	0.04509984954223943	0.0	0.0	0.19403100022160247	0.17632859757810349	0.19168614458868416	0.07166695045121738	0.2587544732146094	0.0	0.0	0.028740429373879706	0.0	0.0
C_1215	ACATTATATTTCATTTTCGGAATCTGAGCCGGAATATTAGGAACATCCCTTAGTATTCTAATTCGATCAGAATTAGGAACACCAGGATCCTTAATTGGAAACGATCAAATTTATAATACAATTGTAACTGCTCATGCATTTATTATAATTTTTTTTATAGTTATACCAATTATAATAGGGGGATTTGGAAATTGACTAGTTCCATTAATATTAGGAGCCCCTGATATAGCTTTTCCTCGAATAAATAATATGAGATTTTGATTATTACCTCCTTCCTTAACCCTCCTTCTTATAAGAAGAATAATTGAGAATGGTGTCGGGACGGGGTGAACAGTATATCCACCCCTATCAGCAAACGTGGCCCACGCTGGAGCCTCAGTTGATTTGGCTATTTTTAGTCTTCATTTAGCAGGAATTTCATCAATCTTAGGAGCTATTAATTTTATTACCACAGTAATTAATATGAAAACCACCGGGATGACTTTTGATCGAATCCCATTATTTGTTTGATCGGTATTTTTAACAGCCTTTCTTCTATTGTTATCCTTGCCAGTATTAGCGGGAGCAATCACAATATTATTAACTGATCGAAATTTAAATACCTCATTTTTTGACCCAGCAGGGGGGGGAGACCCAATTTTATATCAACACCTATTT	COI-5P	Micromalthus debilis	Coleoptera	introduced	Checklist	Coleoptera85		Introduced	Introduced	introduced	0.8215974012241862	0.17840259877581496	1.0	1.0	0.0	1.0	1.0	7.311252903050692e-05	4.090530510360587e-06	0.4903107163092287	1.0	0.0	0.9999999999999999	0.9999999999999999	0.0	0.9999999999999999	1.0000000000000002	0.0	0.0	0.4708597554322833	0.0	0.0	0.06158586505745917	0.04597894736842105	0.10959604093624017	0.02852571428571428	0.14323734797959986	0.0	0.0	0.04509984954223943	0.0	0.0	0.11946959192438406	0.10438487306639783	0.16679220824858992	0.06439639026051402	0.27506100601320604	0.0	0.0	0.028740429373879706	0.0	0.0
C_1216	GCTGAATTAGGAAGACCAGGATCTTTAATTGGTAATGATCAAATTTATAATGTAATTGTAACAGCCCATGCATTTATTATAATTTTTTTTATAGTAATACCCATTATAATTGGGGGATTTGGAAATTGACTTGTTCCCCTTATATTAGGGGCTCCTGATATAGCCTTCCCACGAATAAATAATATAAGATTTTGACTTCTACCCCCATCTTTATCCCTCCTTTTAATAAGAAGATTAGTCGAAAGAGGGGCAGGCACTGGTTGAACAGTTTACCCCCCATTAGCTAGTAATATTGCCCATGGTGGATCTTCAGTTGACTTAGCAATTTTTAGACTTCACTTAGCTGGAATCTCTTCTATTTTAGGGGCTGTTAATTTCATTACAACTGTAATTAATATGCGACCACAAGGTATAAGAATAGATCGAATACCTCTATTTTCCTGAGCAGTAGTAATTACTGCTATTTTACTTCTTCTTTCCCTTCCAGTTTTAGCTGGAGCTATTACTATACTATTGACTGATCGGAACCTAAATACTTCTTTTTTCGACCCAGCTGGAGGAGGTGACCCTATTCTTTACCAACATTTGTTT	COI-5P	Mimosestes amicus	Coleoptera	introduced	Checklist	Coleoptera365		Introduced	Introduced	introduced	0.8356688139940603	0.16433118600594032	1.0	1.0	0.0	1.0	1.0	7.311252903050692e-05	4.090530510360587e-06	0.4903107163092287	1.0	0.0	0.9999999999999999	0.9999999999999999	0.0	0.9999999999999999	1.0000000000000002	0.0	0.0	0.4708597554322833	0.0	0.0	0.04879150640709452	0.03941052631578947	0.08546374180783314	0.01664	0.10899019223224797	0.0	0.0	0.04509984954223943	0.0	0.0	0.10343717113568274	0.09307943064312972	0.14836389733916874	0.02596628639536847	0.23225635741688963	0.0	0.0	0.028740429373879706	0.0	0.0
C_1217	ATTCTACCGAACAAATGGCTTTTTTCTACCAATCATAAGGATATTGGAACACTATATTTTATTTTTGGGGCCTGAGCTGGAATAGCTGGAACTTCCCTAAGTATTTTAATCCGAGCTGAACTAGGAAGGCCTGGATCTTTAATCGGCAATGATCAAATTTATAATGTAATTGTGACAGCTCATGCATTTATTATAATTTTTTTCATAGTAATACCTATTATAATCGGCGGTTTTGGAAATTGACTAGTCCCGCTTATACTTGGAGCTCCTGATATAGCTTTCCCTCGAATAAACAATATAAGATTCTGGCTTTTACCCCCATCTATTTCTCTTCTTCTAATAAGAAGGATGGTAGAAAGAGGGGCAGGCACAGGGTGAACAGTATACCCCCCATTAGCTGGGAATATCGCCCACAGAGGCTCTTCAGTTGATTTAGCAATTTTTAGGCTCCATTTAGCAGGGATCTCCTCTATCCTGGGGGCCGTAAATTTTATTACAACTGTAATTAACATGCGACCTCAAGGTATAGGAATAGACCAAATACCCCTATTTTCCTGAGCAGTGATAATTACAGCCATTTTATTACTTCTTTCTCTTCCAGTTTTAGCCGGGGCAATTACTATATTATTAACTGATCGAAATTTAAATACCTCTTTCTTTGACCCGGCGGGAGGGGGAGACCCCATCCTTTATCAACACTTATTCTGATTTTTCGGGCATCCTGAAGTATACATTCTTATTCTTCCTGGATTTGGGATAATCTCCCATATTATTAGCCAAGAAAGAGGGAAAAAAGAAGCCTTTGGAACCTTGGGGATAATTTATGCTATAATGGCCATTGGACTTTTAGGATTCGTGGTCTGAGCTCATCATATATTTACAGTTGGAATAGACGTGGATACTCGGGCCTATTTTACCTCAGCCACTATAATTATCGCCGTACCTACTGGAATTAAAGTATTTAGATGATTGGCCACATTTCACGGAACACAAATTCTTTATAGACCAGTAACTATATGGGCCCTAGGCTTTGTTTTCTTATTCACAGTTGGCGGTTTAACAGGAGTAATTCTCGCAAATTCATCAATTGATATTGTTCTTCATGATACATACTACGTAGTTGCCCATTTCCATTATGTTTTATCTATAGGAGCAGTTTTTGCTATTATAGCAGGAATTGTCCAATGATTCCCCCTATTTACTGGATTAACTTTAAATAATTTCTTTTTAAAAATCCAATTTATTATTATATTTATCGGAGTTAATTTAACCTTCTTCCCACAGCATTTCTTAGGATTAAGGGGCATGCCACGACGATATTCTGATTACCCAGATGCTTTCATAATTTGAAATGTTATTTCTTCAATTGGCTCAATTATCTCACTTATTGGGATTATCTTTTTCTTGTTTATTTTATGAGAAAGCTTCTCAGCCCAACGAAAGCCTGTTAATTCCCTAAATCTGGCCTCAGCCATTGAATGATTCCAAGCCCTGCCCCCTAGAGAACACAGTTATTCAGAACTCCCTATATTATCTTCTAACT	COI-5P	Mimosestes insularis	Coleoptera	introduced	Checklist	Coleoptera43		Introduced	Introduced	introduced	0.8888990910511858	0.11110090894881508	1.0	1.0	0.0	1.0	1.0	7.311252903050692e-05	4.090530510360587e-06	0.4903107163092287	1.0	0.0	0.9999999999999999	0.9999999999999999	0.0	0.9999999999999999	1.0000000000000002	0.0	0.0	0.4708597554322833	0.0	0.0	0.08495633772367102	0.04816842105263158	0.2864989903578596	0.02377142857142857	0.3401584935268733	0.0	0.0	0.04509984954223943	0.0	0.0	0.13947816302099067	0.10232933808034901	0.29901221022287655	0.06439639026051402	0.4676819246966297	0.0	0.0	0.028740429373879706	0.0	0.0
C_1218	ATTCTACCGAACAAATGGCTTTTCTCTACCAATCATAAAGATATCGGAACACTATATTTTATTTTCGGAGCTTGAGCTGGGATAGCCGGAACTTCTCTTAGTATTCTAATTCGTGCTGAATTAGGAAGACCAGGATCTTTAATTGGTAATGATCAAATTTATAATGTAATTGTAACAGCCCATGCATTTATTATAATTTTTTTTATAGTAATACCCATTATAATTGGAGGATTTGGGAATTGGCTTGTTCCCCTTATATTAGGAGCTCCTGATATAGCCTTTCCACGAATAAATAATATAAGATTTTGACTTTTACCCCCATCTTTATCTCTCCTTTTAATAAGAAGATTAGTCGAAAGAGGGGCAGGTACTGGTTGAACAGTTTACCCTCCATTAGCCAGTAATATTGCCCATGGTGGATCTTCAGTTGACTTAGCAATTTTTAGACTTCACTTAGCCGGAATCTCTTCTATTTTGGGAGCTGTAAATTTCATTACAACTGTAATTAATATGCGACCACAAGGTATAAGGATAGACCGAATACCTCTATTTTCCTGAGCAGTAGTAATTACTGCTATTTTACTTCTTCTTTCCCTCCCAGTTTTAGCTGGAGCTATTACTATATTATTAACTGATCGAAACCTAAATACTTCTTTTTTTGACCCAGCTGGAGGGGGTGACCCCATTCTTTATCAACATTTATTTTGATTCTTTGGACATCCTGAAGTTTATATTCTTATCCTTCCTGGATTCGGAATAATTTCCCATATTATTAGCCAAGAAAGAGGAAAAAAAGAAGCTTTTGGAACTTTAGGCATAATTTATGCTATAATAGCAATTGGACTTTTAGGATTTGTAGTTTGAGCTCATCATATATTTACAGTAGGAATAGATGTAGACACACGAGCCTATTTTACCTCAGCTACTATAATTATTGCTGTACCTACTGGAATTAAAGTATTTAGATGATTAGCCACATTTCATGGAACTCAAATTCTTTATAGACCTGTAACTATATGGGCCTTAGGCTTTGTTTTTCTATTTACAGTTGGTGGTTTAACAGGTGTAATTCTTGCAAATTCCTCAATTGATATCGTCCTCCATGATACATATTATGTAGTTGCTCATTTTCATTATGTTCTATCTATAGGAGCAGTTTTTGCAATTATAGCAGGGATTGTCCAATGATTCCCCTTATTTACTGGATTAACTTTAAATAATTTTTTTTTAAAAATTCAATTTATCATTATATTCATTGGTGTTAATTTAACATTTTTTCCCCAACATTTCTTAGGACTAAGCGGTATACCCCGACGATACTCTGATTATCCTGATGCCTTTATAATTTGAAATGTTGTTTCTTCAATTGGCTCAATTATTTCACTTATTGGAATTATTTTTTTCTTATTTATTTTATGAGAAAGTTTCTCAGCCCAGCGAAAACCCATTAGTTCTCTAAATCTAGCTTCATCTATTGAATGACTTCAGGCACTCCCTCCTAGAGAACACAGTTATTCTGAACTTCCTATATTATCTTCTAACT	COI-5P	Mimosestes nubigens	Coleoptera	introduced	Checklist	Coleoptera366		Introduced	Introduced	introduced	0.8685236623811302	0.1314763376188701	1.0	1.0	0.0	1.0	1.0	7.311252903050692e-05	4.090530510360587e-06	0.4903107163092287	1.0	0.0	0.9999999999999999	0.9999999999999999	0.0	0.9999999999999999	1.0000000000000002	0.0	0.0	0.4708597554322833	0.0	0.0	0.07672054623497934	0.03941052631578947	0.28037582017325674	0.01664	0.32517536288740684	0.0	0.0	0.04509984954223943	0.0	0.0	0.12791118030708482	0.09307943064312972	0.2879309118666275	0.02596628639536847	0.44118380889890996	0.0	0.0	0.028740429373879706	0.0	0.0
C_1219	ACATTATATTTTATTTTCGGTGCTTGATCAGGTATAGTAGGTACATCCTTAAGAATATTAATTCGAACAGAACTTGGAACTCCCGGCTCTTTAATTGGAGACGACCAAATTTTTAACGTTATTGTTACTGCCCATGCATTTATTATAATTTTTTTCATAGTAATACCGATTTTAATTGGTGGATTCGGGAATTGATTAGTCCCTCTAATATTAGGAGCCCCTGATATGGCCTTCCCACGAATAAATAATATAAGATTTTGATTACTACCCCCTTCCTTATCATTACTTTTAATAAGAAGAATTGTAGAAACAGGAGCAGGTACAGGATGAACAGTTTATCCCCCGCTTTCTTCTAATATTGCTCATGGAGGAGCTTCAGTAGATTTAGCTATTTTTAGACTCCATTTAGCTGGAATTAGATCAATTTTAGGAGCTGTTAATTTTATTACAACTGTAATTAATATACGACCTCAAGGAATATCTTTAGATCGAATTCCTCTTTTTGTTTGAGCAGTAATAATTACTGCCATTCTATTACTTCTCTCATTACCAGTTTTAGCAGGAGCTATTACAATACTTTTAACAGACCGAAATTTAAATACATCTTTTTTCGATCCTGCAGGAGGTGGAGATCCAATTCTATATCAACATTTATTT	COI-5P	Monotoma picipes	Coleoptera	introduced	Checklist	Coleoptera224	Introduced	Introduced	Introduced	introduced	0.8548477892308345	0.14515221076916596	1.0	1.0	0.0	1.0	1.0	7.311252903050692e-05	4.090530510360587e-06	0.4903107163092287	1.0	0.0	0.9999999999999999	0.9999999999999999	0.0	0.9999999999999999	1.0000000000000002	0.0	0.0	0.4708597554322833	0.0	0.0	0.05431180916198774	0.037221052631578946	0.11809683175959594	0.019017142857142857	0.1325351118085524	0.0	0.0	0.04509984954223943	0.0	0.0	0.09943353275098607	0.08485729069893487	0.17634751425057987	0.05400987570236654	0.26181194811434627	0.0	0.0	0.028740429373879706	0.0	0.0
C_1220	ACGCTTTATTTTCTATTTGGAATATGAGCCGGAATAGTAGGAACCTCTTTAAGAATTTTAATTCGCCTAGAATTGGGAACAACTAGTAGATTAATTGGAAATGACCAAATTTATAATGTTATTGTAACAGCTCATGCATTTATTATAATTTTTTTTATAGTAATACCTATTATAATCGGAGGATTTGGAAATTGACTAGTCCCTTTAATAATTGGAGCCCCCGATATGGCTTTCCCACGCCTTAATAATATAAGATTTTGATTATTACCGCCAGCTTTAACCTTATTAATCTTTAGCAGAATTGTTGAAATAGGGGCTGGAACAGGGTGAACAGTTTATCCACCTTTATCTTCAAATTTAGCCCATAACGGCCCATCTGTAGATCTAGTAATTTTTAGATTACATTTAGCTGGAATTTCTTCTATTCTAGGAGCAGTAAATTTTATTTCTACAATTATAAATATACGACCTTATGGAATAAACTTAGACAAAACCCCTTTATTTGTATGATCCGTATTAATTACAGCTATTTTACTTCTCCTTTCACTTCCGGTTTTAGCAGGAGCTATCACTATACTACTTACTGACCGAAATATTAATACCTCATTTTTCGATCCCACTGGAGGAGGCGACCCTATTCTTTATCAACATTTATTT	COI-5P	Mulsantina picta	Coleoptera	introduced	Checklist	Coleoptera126		Introduced	Introduced	introduced	0.8461579062488971	0.15384209375110314	1.0	1.0	0.0	1.0	1.0	7.311252903050692e-05	4.090530510360587e-06	0.4903107163092287	1.0	0.0	0.9999999999999999	0.9999999999999999	0.0	0.9999999999999999	1.0000000000000002	0.0	0.0	0.4708597554322833	0.0	0.0	0.05539562264784591	0.03941052631578947	0.1160420531396713	0.021394285714285713	0.13895645351118088	0.0	0.0	0.04509984954223943	0.0	0.0	0.11517595432953598	0.099246035601276	0.1688711028708074	0.06128043589306988	0.2597736315145216	0.0	0.0	0.028740429373879706	0.0	0.0
C_1221	ACACTTTATTTTATTTTTGGTGCATGATCAGGAATAGTAGGAACATCATTAAGATTATTAATTCGAGCCGAATTAGGAAATCCTGGTTCTTTAATTGGTGATGATCAAATTTATAATGTTATTGTTACTGCACATGCTTTTATTATAATTTTCTTTATAGTAATACCTATTATAATTGGAGGATTTGGAAATTGATTAGTTCCTCTAATACTTGGAGCACCTGATATAGCATTTCCACGAATAAATAATATAAGATTTTGACTTCTTCCCCCATCTTTAACATTATTATTAATAAGAAGAATTGTAGAAAGAGGAGCAGGAACAGGATGAACAGTTTATCCCCCACTTTCATCTAATATTGCTCATGGAGGTTCTTCTGTAGATCTAGCAATTTTTAGATTACATTTAGCTGGAATTTCTTCAATTCTTGGAGCAGTAAATTTTATTACTACAGTAATTAATATACGACCTCAAGGAATAACATTTGATCGAATACCTTTATTTGTATGAGCAGTAGTAATCACTGCTGTTCTACTTTTATTATCTTTACCAGTTCTAGCAGGAGCAATTACTATACTTTTAACTGATCGAAATATTAATACATCATTTTTTGATCCAGCAGGAGGAGGAGACCCAATTCTTTATCAGCATCTATTT	COI-5P	Myrmechixenus vaporariorum	Coleoptera	introduced	Checklist	Coleoptera257				introduced	0.8516697949991711	0.14833020500082952	1.0	1.0	0.0	1.0	1.0	7.311252903050692e-05	4.090530510360587e-06	0.4903107163092287	1.0	0.0	0.9999999999999999	0.9999999999999999	0.0	0.9999999999999999	1.0000000000000002	0.0	0.0	0.4708597554322833	0.0	0.0	0.049190492690349925	0.033936842105263154	0.1137684248891297	0.01664	0.13681600627697138	0.0	0.0	0.04509984954223943	0.0	0.0	0.09223852865078422	0.07663515075473976	0.1759843111892652	0.05608717861399614	0.2526395234151356	0.0	0.0	0.028740429373879706	0.0	0.0
C_1222	GGAGGATTTGGAAATTGATTAGTTCCTTTAATACTAGGAGCTCCAGACATAGCCTTTCCTCGTCTTAATAATATAAGATTTTGACTACTTCCACCTTCCTTAACTTTACTTTTAATAAGAAGAATTGTTGATAAAGGTATAGGAACAGGATGAACAGTTTATCCCCCTCTCTCTGCTAATATTGCTCACGAAGGATCCTCTGTCGATTTAGCAATTTTTAGTCTACATATAGCAGGTGTATCATCAATTTTAGGTGCAGTAAATTTTATTTCTACAGTTTTAAATATACGACCTTCAGGAATATCACCCGATCGTATACCTTTATTTGTATGAGCAGTAGAAATTACTGCTATTTTATTACTTTTATCTTTACCAGTTTTAGCAGGAGCAATCTCTATGCTTCTAACAGATCGAAATATTAATACCTCATTCTTTGACCCTGCTGGGGGAGGAGACCCTATTTTATACCAACATTTATTTTGATTCTTTGGACATCCTGAAGTTTATATTTTAATTTTACCCGGATTTGGAATAATTTCCCACATTATCACACAAGAAAGAAGAAAAAAAGAATCTTTTGGTGTATTAGGAATAATTTATGCTATAATAGCTATTGGTTTATTAGGCTTTGTTGTATGAGCTCATCATATATTTACTGTAGGTATAGATGTAGACACCCGAGCTTATTTTACCTCAGCTACTATAATTATTGCAGTTCCCAC	COI-5P	Naupactus leucoloma	Coleoptera	introduced	Checklist	Coleoptera212	Introduced		Introduced	introduced	0.8308835417742568	0.16911645822574398	1.0	1.0	0.0	1.0	1.0	7.311252903050692e-05	4.090530510360587e-06	0.4903107163092287	1.0	0.0	0.9999999999999999	0.9999999999999999	0.0	0.9999999999999999	1.0000000000000002	0.0	0.0	0.4708597554322833	0.0	0.0	0.046873990239806866	0.03941052631578947	0.08539227988449936	0.02377142857142857	0.11969242840329543	0.0	0.0	0.04509984954223943	0.0	0.0	0.09624766465083937	0.08691282568498344	0.11269858582172056	0.06128043589306988	0.21085403311873133	0.0	0.0	0.028740429373879706	0.0	0.0
C_1223	ATGAACAAGTGATTATTTTCAACAAACCATAAGGACATTGGGACCTTATATTTTATTTTTGGCGCTTGAGCTGGAATAGTAGGTACATCATTAAGATTATTAATTCGATCAGAATTAGGGACACCCGGAACATTAATTGGGATTGATCAAATCTATAATGTTATTGTTACTGCTCATGCTTTCATTATAATTTTTTTTATAGTTATACCAATTATAATTGGTGGATTCGGGAATTGATTAGTTCCGCTGATACTTGGAGCCCCAGATATGGCTTTTCCTCGAATAAATAATATAAGATTTCGGTTACTTCCACCCTCACTAACTTTACTTTTAATAAGAAGAATAGTAGAAAGAGGAGCAGGAACAGGATGAACAGTATATCCGCCTTTATCTTCTAACATTGCTCACGGAGGATCTTCTGTAGATTTAGCTATTTTTAGATTTTATTTGGCAGGTATCTCATCAATTTTAGGTGCAGTAAATTTCATTACAACAGTTATTAATATACGCCCAGCTGGAATAACTTTAGATCGAATACCTTTATTTGTTTGAGCTGTAGTAATTACAGCTTCATTATTACTTTTATCCTTACCAGTATTAGCTGGAGCTATTACAATACTTTTAACTGATCGAAATTTAAATACATCATTTTTTGATCCAGCTGGAGGAGGGGATCCAATTCTTTATCAACACTTATTCTGATTTTTTGGTCATCCAGAAGTTTATATTTTAATTTTACCAGGATTCGGAATAATTTCTCATATTATTAGACAAGAAAGAGGAAAGAAGGAAGCATTTGGTTCTTTAGGAATAATTTATGCAATAATAGCAATTGGATTATTAGGATTTGTAGTATGAGCACATCATATATTTACTGTTGGTATAGACGTTGATACACGAGCTTATTTTACTTCTGCAACTATAATTATTGCTGTCCCAACTGGTATTAAAATTTTTAGATGATTAGCGACCTTACACGGAACACAACTTAACTATAGACCTTCTTTATTATGAGCATTAGGCTTTGTATTTTTATTTACAGTTGGTGAATTAACAGGAGTAATTCTTGTAAATTCTTCTATTGATATTGTTCTTCATGATACTTATTATGTAGTTGCCCATTTCCACTATGTTCTTTCTATAGGAGCAGTATTTGCTATTATAGCAGGATTTATTCACTGATTCCCCTTATTTACAGGACTAACTCTTCATTCAACTTTATTAAAAATTCAATTTTTTATTATATTTATTGGAGTAAATTTAACTTTCTTCCCTCAACATTTCTTAGGATTAAGAGGTATACCTCGTCGATATTCAGACTACCCTGATGCTTATACTCAATGAAATATTATTTCATCAATTGGTTCTATAATTTCCCTAATTAGAGTATTAATGTTATTATTTATTATTTGAGAAAGATTTGTTTCACATCGAAAAAGAATCTTTCCAATAAATATACCTTCTTCAATTGAACGATTCCAATTAACTCCTCCTTCTGAACATAGATATTCAGAACTACCAATTTTATCATCTAATT	COI-5P	Necrobia ruficollis	Coleoptera	introduced	Checklist	Coleoptera159		Introduced	Introduced	introduced	0.8671894165394244	0.13281058346057556	1.0	1.0	0.0	1.0	1.0	7.311252903050692e-05	4.090530510360587e-06	0.4903107163092287	1.0	0.0	0.9999999999999999	0.9999999999999999	0.0	0.9999999999999999	1.0000000000000002	0.0	0.0	0.4708597554322833	0.0	0.0	0.07415988799916044	0.03941052631578947	0.266156343285895	0.021394285714285713	0.31447312671635935	0.0	0.0	0.04509984954223943	0.0	0.0	0.12142811739578566	0.09102389565708088	0.28537210019495074	0.05608717861399614	0.4381263339991731	0.0	0.0	0.028740429373879706	0.0	0.0
C_1224	TCTCATATTATTAGACAAGAAAGAGGAAAAAAGGAAGCTTTTGGTTCATTAGGTATAATTTATGCCATAATAGCAATTGGTTTATTAGGATTTGTTGTATGAGCACATCATATATTTACTGTTGGAATAGATGTTGATACACGAGCTTATTTTACTTCAGCAACTATAATTATTGCTGTTCCAACAGGAATTAAAATTTTTAGATGATTAGCAACTTTACATGGAACACAACTTAACTATAGACCTTCTTTATTATGAGCTTTAGGTTTTGTATTTGTATTTACAGTCGGAGGGTTAACTGGAGTAATTCTTGCTAATTCTTCAATTGATATTGTTCTTCATGATACTTACTATGTAGTAGCTCATTTCCACTATGTTCTTTCTATAGGAGCAGTATTTGCTATTATAGCAGGATTTATTCATTGATTCCCCTTATTTACAGGATTAACTCTTCATTCAACTTTATTAAAAATTCAATTTTTTATTATATTTATTGGAGTAAATTTAACTTTTTTCCCTCAACATTTCTTAGGATTAAGAGGTATACCTCGTCGATATTCAGACTACCCTGATGCTTATACTCAATGAAATATTATTTCATCAATTGGTTCTATAATTTCCCTAATTAGAGTATTAATGTTATTATTTATTATTTGAGAAAGATTTGTTTCACATCGAAAAAGAATCTTCCCAATAAATATACCTTCTTCAATTGAATGATTCCAATTAACTCCTCCTTCTGAACATAGATATTCAGAACTACCAATTTTATCTAACTTCTAA	COI-5P	Necrobia rufipes	Coleoptera	introduced	Checklist	Coleoptera58	Native	Introduced		introduced	0.8143540771864778	0.18564592281352355	1.0	1.0	0.0	1.0	1.0	7.311252903050692e-05	4.090530510360587e-06	0.4903107163092287	1.0	0.0	0.9999999999999999	0.9999999999999999	0.0	0.9999999999999999	1.0000000000000002	0.0	0.0	0.4708597554322833	0.0	0.0	0.08929159166710399	0.07006315789473684	0.12640025639238311	0.026148571428571427	0.1325351118085524	0.0	0.0	0.04509984954223943	0.0	0.0	0.2179951055685203	0.19637006369207854	0.2057721987058271	0.07789885918610567	0.27913763921285517	0.0	0.0	0.028740429373879706	0.0	0.0
C_1225	ACTTTATACTTTCTATTTGGACTTTGAGCAGGATTGGTTGGAACATCCCTAAGAGTTTTAATTCGACTTGAATTAAGAACCCCTGGCACATTAATTGGAAACGACCAAATTTATAATGTCATTGTTACAGCTCATGCTTTTATTATAATTTTTTTTATAGTTATACCAGTTATAATCGGAGGATTTGGAAACTGACTTGTTCCTTTAATAATTGGTGCCCCCGATATGGCCTTCCCTCGATTAAATAATATAAGATTCTGGCTTCTCCCACCTTCTTTAAGATTATTAATCCTAAGAAGATTGATTGAAAGAGGGGCAGGAACAGGTTGAACAGTTTACCCCCCATTATCCAGAAACTTAGCTCACAGCGGAGCATCAGTAGATTTAGCTATTTTCAGACTACATATAGCTGGAATCTCGTCAATTTTAGGAGCAATTAACTTCATTTCTACTATTATTAATATACGAGCTTTTAATATAGAATTTAAACTAATTCCTCTTTTTGTTTGATCTGTTTTTATTACAGCAATCCTTCTTCTTCTTTCTCTTCCAGTTTTAGCCGGGGCAATCACGATACTTTTAACAGACCGTAATATTAATACCTCATTTTTTGACCCTGCGGGTGGAGGAGACCCAATTTTATACCAACACTTATTC	COI-5P	Novius pumilus	Coleoptera	introduced	Checklist	Coleoptera79				introduced	0.8417137348308436	0.15828626516915728	1.0	1.0	0.0	1.0	1.0	7.311252903050692e-05	4.090530510360587e-06	0.4903107163092287	1.0	0.0	0.9999999999999999	0.9999999999999999	0.0	0.9999999999999999	1.0000000000000002	0.0	0.0	0.4708597554322833	0.0	0.0	0.05966537138059503	0.04378947368421053	0.1111925011275265	0.026148571428571427	0.13895645351118088	0.0	0.0	0.04509984954223943	0.0	0.0	0.12195863727786346	0.10335710557337344	0.16867390330843404	0.06335773880469923	0.2720035311134692	0.0	0.0	0.028740429373879706	0.0	0.0
C_1226	GCAATAATAGCAATCGGCCTATTAGGATTTGTTGTATGAGCCCACCATATATTTACTGTAGGTATAGATGTAGATACACGTGCATACTTCACATCTGCAACAATAATTATTGCTGTTCCAACAGGAATCAAAATTTTTAGATGAATAGCAACATATCATGGAACAAACATCTTATTCAATACAACTACATTATGATCATTAGGGTTCGTATTTCTTTTTACTGTAGGAGGTTTAACAGGAATTATTTTAGCTAATTCATCAATTGATATTATTCTTCATGATACATATTATGTTGTAGCACATTTCCATTATGTTTTATCTATAGGAGCAGTATTCGCTATTTTGGCAGGATTCGTTCAATGATTTCCTCTATTAACTGGTTTATCCCTAAATTCAAAATTAATAAAAATTCAATTTTTTTCTATATTTATTGGAGTGAATATTACTTTCTTCCCTCAACATTTTCTTGGATTAAGAGGTATACCCCGACGATACTCCGACTACCCAGACTCATACCTTATATGAAATATAATTTCATCAATAGGATCATTAATTTCAATAATAA	COI-5P	Octotoma scabripennis	Coleoptera	introduced	Checklist	Coleoptera19		Introduced	Introduced	introduced	0.7695165333111478	0.2304834666888541	1.0	1.0	0.0	1.0	1.0	7.311252903050692e-05	4.090530510360587e-06	0.4903107163092287	1.0	0.0	0.9999999999999999	0.9999999999999999	0.0	0.9999999999999999	1.0000000000000002	0.0	0.0	0.4708597554322833	0.0	0.0	0.06900879643175734	0.06130526315789474	0.07006995269422452	0.02377142857142857	0.10684974499803847	0.0	0.0	0.04509984954223943	0.0	0.0	0.1611566347826868	0.15782878270366466	0.10471311334971632	0.07166695045121738	0.17824096752153798	0.0	0.0	0.028740429373879706	0.0	0.0
C_1227	CCTGAAGTTTATATTTTAATTTTACCAGGATTTGGTATAATTTCCCATATTATTAGTCAAGAAAGAGGAAAAAAAGAAGCTTTTGGAACTTTAGGAATAATTTATGCTATAATAGCAATTGGACTATTAGGATTTGTTGTTTGAGCACACCATATATTTACAGTTGGAATAGATGTTGATACTCGAGCTTATTTTACTTCTGCTACAATAATTATTGCTGTACCTACAGGTATTAAAATTTTTAGATGATTAGCCACATTACATGGAACCCAAATTACTTATAGACCTGTAACATTATGAGCTTTAGGTTTTGTATTTTTATTTACTGTTGGTGGATTAACAGGAGTAATTTTAGCTAATTCTTCCCTTGATATTATTCTTCATGATACTTATTATGTAGTAGCCCATTTTCATTATGTATTATCAATAGGAGCCGTATTTGCTATTATAGCAGGATTCGTTCAATGATTCCCTTTAATTACTGGATTGACTTTAAATAATAAATTATTAAAAATTCAATTTTTTGTTATATTTATTGGAGTAAATTTAACATTTTTCCCCCAACATTTTCTTGGATTAAGAGGAATACCTCGACGATATTCAGATTACCCAGATGCATATTCTATATGAAATATAATTTCATCAATTGGGTCATTAATCTCCCTAATTAGAGTTATATTTCTAATTTTCACTATTTGAGAAGCTTTTACAGTTAAACGAAAAAATTTATCTTCATTTAGATTAAATTCATCTATTGAATGATTACAAGCTTACCCTCCAGCAGAACATAGATACAATGAATTACCAATATTAACTAA	COI-5P	Omosita discoidea	Coleoptera	introduced	Checklist	Coleoptera28		Introduced	Introduced	introduced	0.7786557234879404	0.22134427651206084	1.0	1.0	0.0	1.0	1.0	7.311252903050692e-05	4.090530510360587e-06	0.4903107163092287	1.0	0.0	0.9999999999999999	0.9999999999999999	0.0	0.9999999999999999	1.0000000000000002	0.0	0.0	0.4708597554322833	0.0	0.0	0.09351072273705198	0.07663157894736843	0.12288446499558033	0.03328	0.15179913691643784	0.0	0.0	0.04509984954223943	0.0	0.0	0.1853763792437668	0.16605092264785978	0.18702077228544678	0.07582155627447631	0.24244794041601261	0.0	0.0	0.028740429373879706	0.0	0.0
C_1228	ATAGTTGGCACTTCATTAAGTCTTTTAATTCGAGCTGAATTAGGTAACCCAGGTTCATTAATTGGTGATAATCAAATTTATAATGTTATTGTAACAGCACATGCCTTTATTATAATTTTTTTTATAGTTATACCAATTTTAATTGGAGGATTTGGAAATTGACTAGTTCCTTTAATATTAGGTGCTCCTGATATAGCTTTTCCTCGAATAAATAATATAAGATTTTGACTTTTACCTCCTTCATTAACTTTACTTCTAATAAGAAGAATAGTTGAAAGAGGGGCTGGAACAGGTTGAACAGTATATCCTCCCTTATCTTCTAATATTGCCCATGGAGGAGCTTCTGTTGATTTAGCTATTTTTAGTTTACATTTAGCAGGAATCTCATCTATTTTAGGAGCAGTTAATTTTATTACTACTGTAATTAATATACGATCAACAGGAATAACATTTGATCGTATACCTTTATTTGCTTGAGCAGTCGCTATTACTGCTTTGTTATTATTATTATCATTACCTGTTCTTGCAGGAGCAATTACAATATTACTTACAGATCGAAATTTAAATACCTCATTTTTTGACCCCATAGGAGGAGGAGATCCTGTTTTATACCAACATTTATTTTGATTTTTTGGTCA	COI-5P	Oniticellus cinctus	Coleoptera	introduced	Checklist	Coleoptera239		Introduced	Introduced	introduced	0.8568489586232061	0.14315104137679444	1.0	1.0	0.0	1.0	1.0	7.311252903050692e-05	4.090530510360587e-06	0.4903107163092287	1.0	0.0	0.9999999999999999	0.9999999999999999	0.0	0.9999999999999999	1.0000000000000002	0.0	0.0	0.4708597554322833	0.0	0.0	0.049074369816865256	0.03503157894736842	0.10819893459601203	0.021394285714285713	0.12611377010592392	0.0	0.0	0.04509984954223943	0.0	0.0	0.09747500727958444	0.08794059317800787	0.17638438688684854	0.05608717861399614	0.2597736315145216	0.0	0.0	0.028740429373879706	0.0	0.0
C_1229	ATTCAAATGAATAAATGATTATTTTCTACAAATCACAAAGATATTGGAACTCTTTATTTTATATTCGGAAGATGATCTGGAATAGTGGGAACATCTCTAAGTCTTTTAATTCGAGCTGAATTAGGAAACCCCGGAGCTTTAATTGGTGATGACCAAATTTATAACGTAATTGTAACTGCACACGCCTTTATTATAATTTTTTTTATAGTAATACCAATTTTAATTGGAGGATTTGGAAATTGACTTGTTCCATTAATACTTGGAGCCCCTGATATAGCATTCCCACGAATAAATAATATAAGATTTTGATTATTACCTCCATCATTAACTCTTCTTCTAATAAGAAGAATAGTAGAAAGAGGGGCAGGAACAGGATGAACTGTATACCCCCCTTTATCTTCTAATATTGCTCATGGAGGGGCCTCTGTTGATTTAGCTATTTTTAGCCTTCATTTAGCTGGAATTTCCTCCATTCTAGGAGCAGTAAATTTTATTACAACTGTAATTAATATACGATCTCCTGGTATAACTTTTGATCGAATACCTTTATTTGCTTGAGCAGTAGCTATTACTGCCTTTCTACTTCTTCTATCCCTCCCTGTATTAGCAGGAGCAATTACTATATTACTAACAGATCGAAATCTAAATACTACATTTTTTGATCCTATGGGGGGAGGAGACCCAATTTTATATCAACATTTATTTTGATTTTTTGGACATCCTGAAGTTTATATTCTTATTTTACCAGGATTTGGAATAATTTCCCATATCATTAGACAAGAAACAAGAAAAAAGGAAACTTTTGGAACACTTGGAATAATCTATGCTATAATAACAATTGGTTTACTAGGATTCATTGTTTGAGCTCATCATATATTTACAGTAGGAATAGATGTAGATACCCGAGCATATTTCACATCAGCTACAATAATTATTGCAGTACCAACAGGAATTAAAATTTTCAGATGATTAGCAACTCTTCATGGTTCTCAATTAACTTATTCTCCCTCTCTTTTATGGGCATTAGGTTTTGTATTTCTATTTACTGTAGGGGGATTAACTGGAGTTATTTTAGCTAATTCATCAATTGATATTATTCTCCATGATACATACTACGTAGTTGCCCATTTTCACTATGTATTATCTATAGGAGCAGTATTTGCTATTATGGCAGGTTTAGTACATTGATTCTCCCTATTCACAGGATTAATTCTTAATCAAAAATTATTAAAAATTCAATTTATAATTATATTTATTGGAGTCAATATAACTTTCTTCCCCCAACACTTCTTAGGATTAAGAGGAATGCCCCGACGTTACTCTGATTATCCAGATGCATATACAACTTGAAATATTATTTCATCAATTGGTTCATTAATTTCATTAGTAAGAATTTTTTTATTTTTATTTATTATTTGAAATAGATTCTCATCAATTCGAAAATCTGTAGGTACTCTAAATATATCTACTTCAATTGAATGACTACAAAAATTACCTCCAGCTGAACATAGATATGATGAACTACCTATACTAACATCATCTAACT	COI-5P	Onitis alexis	Coleoptera	introduced	Checklist	Coleoptera196		Introduced	Introduced	introduced	0.8598316782164592	0.14016832178354138	1.0	1.0	0.0	1.0	1.0	7.311252903050692e-05	4.090530510360587e-06	0.4903107163092287	1.0	0.0	0.9999999999999999	0.9999999999999999	0.0	0.9999999999999999	1.0000000000000002	0.0	0.0	0.4708597554322833	0.0	0.0	0.07279916612268465	0.037221052631578946	0.2650803306287671	0.019017142857142857	0.3059113377795214	0.0	0.0	0.04509984954223943	0.0	0.0	0.11872603944717133	0.08485729069893487	0.2906264497903208	0.05504852715818134	0.44627960039847137	0.0	0.0	0.028740429373879706	0.0	0.0
C_1230	GGTTCATGAGCTGGTATAGTTGGAACCTCCCTAAGACTTTTAATTCGAGCAGAATTAGGTAATCCTGGAACATTAATTGGAGATTGTCAAATTTATAATGTAATTGTTACTGCTCATGCATTCATTATAATTTTTTTNATAGTTATACCCATTTTAATTGAGGGGTTTGGAAATTNACTTGTTCCCCTAATATTAGGAGCTCCTGATATAGCTTTTCCTCGAATAAATAATATAAGATTTTGATTGCTTCCCCCATCATTAACTTTATTATTAATAAGAAGAATAGTTGAAAGAGGGGCAGGAACTGGTTGAACAGTTTATCCGCCTTTATCCTCTAATATTGCTCATGGAGGAGCTTCAGTAGATTTGACAATTTTTAGATTACATTTAGCAGGTATTTCTTCAATTTTAGGGGCAGTGAATTTTAGTACAACAGTAATTAATATACGAACTACAGGAATAACATTTGATCGAATACCTTTATTTGCTTGGCCCGTAGCTATCACAGCACTATTATTATTACTTTCTCTCCCTGTTTTAGCTGGGGCAANTACAATACTTTTAACTGATTGAAATCTTAACACTTTNTTTTTTGNTCCAATAGGAGGTGGA	COI-5P	Onthophagus binodis	Coleoptera	introduced	Checklist	Coleoptera220		Introduced	Introduced	introduced	0.8530928299685928	0.1469071700314083	1.0	1.0	0.0	1.0	1.0	7.311252903050692e-05	4.090530510360587e-06	0.4903107163092287	1.0	0.0	0.9999999999999999	0.9999999999999999	0.0	0.9999999999999999	1.0000000000000002	0.0	0.0	0.4708597554322833	0.0	0.0	0.04926790793933984	0.037221052631578946	0.10763158490052009	0.01664	0.1239733228717144	0.0	0.0	0.04509984954223943	0.0	0.0	0.10007675374790942	0.0905100119105688	0.16555986105427659	0.05504852715818134	0.24550541531574946	0.0	0.0	0.028740429373879706	0.0	0.0
C_1231	GGATCATGAGCAGGAATAGTAGGAACTTCTTTAAGTTTATTAATTCGAGCAGAATTAGGAAACCCAGGAACCTTAATTGGTGATGATCAAATTTATAATGTTATTGTAACAGCTCATGCTTTTATTATAATTTTTTTTATAGTAATACCAATTTTAATTGGGGGATTTGGAAATTGATTAGTACCTCTAATATTAGGGGCCCCTGATATAGCTTTCCCCCGAATAAATAATATAAGATTTTGATTACTCCCGCCTTCTCTAACCTTATTATTAATAAGAAGAATAGTCGAAAGCGGGGCTGGAACAGGATGAACAGTTTATCCCCCTTTATCTTCTAATATTGCTCATGGAGGAGCTTCTGTTGATTTAGCAATTTTTAGATTACATTTAGCAGGGATCTCCTCAATTTTAGGGGCTGTTAATTTTATTACTACTGTTATTAACATACGATCTACAGGCATAACTTTTGATCGAATACCCCTATTCGCCTGAGCTGTTGCTATTACAGCTTTATTATTACTTCTATCTTTACCAGTTTTAGCAGGAGCAATTACTATACTTTTAACTGATCGAAATCTTAATACATCTTTTTTTGACCCAATAGGAGGAGGA	COI-5P	Onthophagus incensus	Coleoptera	introduced	Checklist	Coleoptera248		Introduced	Introduced	introduced	0.8504038148409201	0.14959618515908124	1.0	1.0	0.0	1.0	1.0	7.311252903050692e-05	4.090530510360587e-06	0.4903107163092287	1.0	0.0	0.9999999999999999	0.9999999999999999	0.0	0.9999999999999999	1.0000000000000002	0.0	0.0	0.4708597554322833	0.0	0.0	0.05021475598467752	0.037221052631578946	0.10252007542411341	0.019017142857142857	0.1239733228717144	0.0	0.0	0.04509984954223943	0.0	0.0	0.09304942691613649	0.08485729069893487	0.16491286010687087	0.0519325727907372	0.2383713072163635	0.0	0.0	0.028740429373879706	0.0	0.0
C_1232	GGTTCTTGGGCTGGGATAGTTGGTACGTCATTAAGATTATTAATTCGAGCAGAATTAGGAAATCCTGGAACCTTAATTGGTGATGATCAAATCTATAATGTTATTGTAACTGCTCATGCATTTATCATAATTTTCTTTATAGTTATACCCATTTTAATTGGGGGGTTTGGAAATTGACTTGTTCCATTAATACTAGGAGCTCCTGATATGGCTTTTCCTCGTATAAATAATATAAGATTTTGGCTTCTTCCCCCATCCTTAACCTTATTATTAATAAGAAGAATAGTAGAAAGAGGGGCAGGAACAGGGTGAACAGTTTACCCCCCGTTATCCTCAAATATCGCCCATGGAGGGGCTTCGGTTGATTTGGCAATTTTCAGACTTCATTTAGCAGGAATTTCTTCTATTCTTGGGGCAGTTAATTTTATTACAACAGTTATTAATATACGATCTAAAGGAATAACATTTGATCGAATGCCTTTATTTGCTTGAGCTGTTGCCATTACAGCACTACTACTACTTTTATCTTTACCTGTATTAGCCGGAGCTATTACAATATTATTAACTGACCGAAATTTAAATACATCATTCTTTGACCCAATAGGGGGAGGA	COI-5P	Onthophagus nigriventris	Coleoptera	introduced	Checklist	Coleoptera235		Introduced	Introduced	introduced	0.8495397384324029	0.15046026156759781	1.0	1.0	0.0	1.0	1.0	7.311252903050692e-05	4.090530510360587e-06	0.4903107163092287	1.0	0.0	0.9999999999999999	0.9999999999999999	0.0	0.9999999999999999	1.0000000000000002	0.0	0.0	0.4708597554322833	0.0	0.0	0.050881718129821084	0.037221052631578946	0.11123694242797878	0.01664	0.1239733228717144	0.0	0.0	0.04509984954223943	0.0	0.0	0.0967135875524571	0.08382952320591044	0.16544771607029632	0.052971224246552	0.23327551571680202	0.0	0.0	0.028740429373879706	0.0	0.0
C_1233	ACTTTATATTTTATATTTGGATCTTGAGCAGGAATAGTAGGAACGTCTTTAAGATTATTAATTCGAGCAGAACTAGGAAATCCTGGAACTTTAATTGGGGATGACCAAATTTATAACGTAATTGTAACAGCTCATGCTTTTATTATAATTTTCTTTATAGTTATACCTATTTTAATTGGGGGATTTGGAAACTGACTTGTACCTTTAATATTAGGAGCTCCTGATATAGCTTTCCCTCGAATAAATAATATAAGATTTTGACTTCTTCCTCCTTCATTAACTTTACTTTTAATAAGAAGAATAGTTGAAAGAGGGGCAGGAACAGGTTGAACTGTATATCCACCTTTATCCTCTAATATTGCTCATGGAGGAGCCTCAGTTGATTTAGCAATTTTCAGTTTACATTTAGCTGGTATTTCATCAATTTTAGGGGCAGTTAATTTTATCACTACTGTAATTAATATGCGATCAACTGGTATAACTTTTGACCGCATACCTTTATTTGCTTGAGCAGTTTCAATTACAGCTTTATTACTTCTTTTATCACTTCCTGTCTTAGCAGGAGCAATTACTATACTTTTAACAGATCGAAATTTAAATACTTCTTTTTTTGATCCAATAGGAGGTGGAGATCCAATTCTTTATCAACATTTATTT	COI-5P	Onthophagus sagittarius	Coleoptera	introduced	Checklist	Coleoptera210				introduced	0.8532507994731399	0.14674920052686105	1.0	1.0	0.0	1.0	1.0	7.311252903050692e-05	4.090530510360587e-06	0.4903107163092287	1.0	0.0	0.9999999999999999	0.9999999999999999	0.0	0.9999999999999999	1.0000000000000002	0.0	0.0	0.4708597554322833	0.0	0.0	0.051530815217505306	0.037221052631578946	0.10858823868994867	0.019017142857142857	0.14323734797959986	0.0	0.0	0.04509984954223943	0.0	0.0	0.09840822748665917	0.08794059317800787	0.1715716251175717	0.057125830069810944	0.26181194811434627	0.0	0.0	0.028740429373879706	0.0	0.0
C_1234	CATCCTGAAGTATATATTTTAATTTTACCAGGATTTGGAATAATTTCTCATATTATTACTCAAGAAAGAGGTAAAAAAATTGCTTTTGGGGCATTAGGAATAATTTATGCCATAATAGCAATTGGATTATTAGGATTTGTTGTATGAGCTCATCATATATTTACAGTAGGAATAGATGTTGACACACGAGCTTATTTTACTTCAGCAACTATAATTATTGCAGTTCCTACTGGAATTAAAATTTTTTCTTGACTAGCTACTCTTCACGGTACTCAATTTAATATAACCCCATCTTTATTATGAACATTAGGTTTTTTATTTCTTTTTACAATTGGAGGATTAACAGGAGTAATTTTAGCTAATTCTTCTATAGATATTATTCTTCATGATACTTATTATGTAGTAGCTCATTTTCATTATGTTCTTTCTATAGGAGCAGTATTTGCTATTATAGCAGGATTAGTTCATTGATTTCCTATTCTTACTGGTTATAATATAAATAATAAATATTTAAAAATTCAATTTATTGTAATATTTATTGGAGTAAATTTAACTTTTTTTCCTCAACATTTTTTAGGATTAAGAGGTATACCTCGCCGATATTCTGATTATCCAGATGCTTATGCTCTATGAAATAAAATTTCATCAATTGGTTCTTTAATCTCTTTAATTAGAATTGTAATATTTTTATTAATTATATGAGAAAGATTATTTACAAATCGAATTAATAATATAAATATTAATATACCTACATTAATTGAATGATTCCAAAATACTCCTCCTAATGAACATAGA	COI-5P	Orcus australasiae	Coleoptera	introduced	Checklist	Coleoptera47		Introduced	Introduced	introduced	0.840829245248968	0.15917075475103334	1.0	1.0	0.0	1.0	1.0	7.311252903050692e-05	4.090530510360587e-06	0.4903107163092287	1.0	0.0	0.9999999999999999	0.9999999999999999	0.0	0.9999999999999999	1.0000000000000002	0.0	0.0	0.4708597554322833	0.0	0.0	0.0803322653513145	0.06130526315789474	0.1237893702712818	0.026148571428571427	0.13681600627697138	0.0	0.0	0.04509984954223943	0.0	0.0	0.18793551919306478	0.1670786901408842	0.19629161728514935	0.07166695045121738	0.24550541531574946	0.0	0.0	0.028740429373879706	0.0	0.0
C_1235	GACATTGTTTTACATGACACCTATTATGTAGTAGCACACTTCCACTACGTACTCTCAATAGGAGCAGTCTTTGCAATTATAGCAGGATTCATTCAATGGTTTCCATTATTTACAGGACTTACCCTAAACAATAAAATTCTAAAAATTCAATTTTTCACAACATTTATTGGGGTAAATTTAACATTTTTTCCCCAACATTTTTTAGGGCTAAGAGGATTACCTCGACGATATTCTGATTATCCAGATGCCTTCACTAGATGAAACATCATCTCGTCAATTGGATCAATCATCTCAACAGCAAGAATTCTAATCCTTGTATTCAGAATATGAGAAGCGTTTTCATCTGCACGACCAGTAATTTCAACAATAAATATAAACTCATCAATTGAATGATTCCAATTAACACCCCCTGCTGAACACACTTACTCCGAA	COI-5P	Orphinus terminalis	Coleoptera	native	Checklist	Coleoptera22		Native	Native	introduced	0.6551418445889039	0.3448581554110969	1.0	1.0	0.0	1.0	1.0	7.311252903050692e-05	4.090530510360587e-06	0.4903107163092287	1.0	0.0	0.9999999999999999	0.9999999999999999	0.0	0.9999999999999999	1.0000000000000002	0.0	0.0	0.4708597554322833	0.0	0.0	0.06597471417326974	0.06787368421052631	0.03659441374146572	0.02852571428571428	0.07474303648489605	0.0	0.0	0.04509984954223943	0.0	0.0	0.15886550358210685	0.16399538766181093	0.07253395241101646	0.08205346500936488	0.16804938452241502	0.0	0.0	0.028740429373879706	0.0	0.0
C_1236	ATCAAATGATTATTTTCAACAAACCATAAAGACATTGGAACATTATACTTCCTATTCGGCAGATGGTCAGGAATAGTAGGAACATCTTTAAGTTTGTTAATCCGAGCAGAGTTGGGAACTCCCGGCTCTTTAATTGGAGATGATCAAATTTATAACGTTATTGTCACAGCTCATGCTTTTATCATAATTTTTTTTATAGTTATGCCTATTATAATTGGAGGTTTCGGAAATTGACTTGTTCCATTAATACTTGGAGCCCCAGATATAGCATTTCCACGAATAAATAACATAAGATTTTGACTTCTTCCTCCCTCTTTGACTCTACTTCTAGCAAGAAGACTAGTAGAAAACGGTGCAGGAACTGGTTGAACAGTATATCCTCCCCTCTCTGCAAATATTGCCCATAGAGGAGCATCAGTAGACTTAGCAATTTTTAGACTTCATCTTGCCGGAATTTCATCAATTCTAGGGGCTGTAAACTTCATTACTACTGTAATTAATATACGATCAACCGGAATAACATTTGATCGTACTCCCCTATTTGTCTGATCTGTCATACTAACCGCTATCCTTCTTCTACTGTCCTTACCTGTTCTAGCCGGTGCAATTACCATACTTCTAACAGACCGAAATATTAATACATCATTTTTTGATCCAGCAGGAGGAGGAGATCCAATTTTATATCAACACCTATTCTGATTTTTTGGACACCCAGAGGTATATATTTTAATTCTACCTGGGTTTGGTATAATTTCACACATCATTAGACAAGAAAGAAGAAAAAAGGAAACCTTCGGAACTTTAGGAATAATCTATGCGATGATAGCAATTGGACTTTTAGGATTTATTGTCTGAGCCCACCATATATTTACAGTTGGTATAGACGTTGATACACGAGCATACTTCACATCAGCTACAATAATTATTGCTGTTCCTACAGGAATTAAAATTTTTAGATGACTAGCTACATTCCATGGGTCCCAATTAAGATACTCACCTTCTCTCTTATGATCATTAGGATTCGTATTCCTATTCACAGTGGGGGGATTAACAGGTGTAATTCTAGCCAATTCATCAATTGATATTATTCTTCATGATACTTATTATGTAGTAGCCCATTTCCACTACGTTTTATCAATAGGAGCAGTATTTGCCATTATAGCTGGTTTTATTCACTGATTCCCTCTATTTACAGGTCTAATAATAAACAATAAGTTCTTAAAGATCCAATTCATCACAATATTTGTTGGAGTAAACATAACCTTTTTCCCTCAACACTTCCTTGGATTAAGAGGTATACCACGACGATATTCCGACTATCCTGACGCTTACACTACATGAAACGTAATCTCATCAATTGGTTCTCTAATTTCATTAGTCAGAATTTTCATCTTTCTATTTATTATTTGAGACAGATTCGTATCAATACGAAAAACACTCTCACCTCTAAGAATACCTACATCTATCGAATGAATACAAAAACTTCCCCCAGCTGAACATAGATACTCTGAACTTCCAATATTAACTAACT	COI-5P	Oryctes rhinoceros	Coleoptera	introduced	Checklist	Coleoptera63				introduced	0.8922605447966705	0.10773945520333039	1.0	1.0	0.0	1.0	1.0	7.311252903050692e-05	4.090530510360587e-06	0.4903107163092287	1.0	0.0	0.9999999999999999	0.9999999999999999	0.0	0.9999999999999999	1.0000000000000002	0.0	0.0	0.4708597554322833	0.0	0.0	0.07743217102377077	0.03941052631578947	0.2796242562683014	0.02377142857142857	0.3401584935268733	0.0	0.0	0.04509984954223943	0.0	0.0	0.1344093616606194	0.09513496562917832	0.2907152321760208	0.06439639026051402	0.4381263339991731	0.0	0.0	0.028740429373879706	0.0	0.0
C_1237	TTTATTTTTGGTGCCTGAGCCGGAATAGTGGGGACGTCCCTTAGACTCCTAATTCGAACAGAATTAGGAACAGCAGGGTCCCTTATTGGAGATGATCAAATCTATAATACAATCGTAACAGCCCATGCATTCATTATAATTTTCTTTATAGTAATACCCGTAGTAATTGGTGGATTCGGAAACTGATTAGTCCCTCTAATAATTGGAGCACCAGACATAGCATTCCCCCGCCTAAACAATATAAGATTCTGACTCCTCCCCCCCTCAATTTCACTCCTTTTAATTAGAAGAATCGTCGAAAAAGGAGCAGGGACCGGTTGAACAGTTTACCCCCCTTTATCCTCAAATGTAGCCCATAATGGATCCTCTGTTGATTTAGCAATCTTCAGATTACATTTAGCAGGAATTTCATCAATTTTAGGTGCCATTAACTTCATCTCTACTATTTTTAATATAAAACCCTCCAATATAAAAATAGATCAGATACCCCTGTTCTGCTGAGCTGTTATAATCACGGCAATCCTACTACTTTTATCTCTACCAGTGCTTGCAGGAGCAATCACCATACTCCTTACTGATCGAAACATCAACACCTCATTTTTTGACCCCTCCGGGGGAGGAGACCCAATCCTTTACCAACACCTGTTCTGATTTTTTGGTCACC	COI-5P	Oryzaephilus mercator	Coleoptera	introduced	Checklist	Coleoptera80	Native	Introduced		introduced	0.8493718781481135	0.15062812185188754	1.0	1.0	0.0	1.0	1.0	7.311252903050692e-05	4.090530510360587e-06	0.4903107163092287	1.0	0.0	0.9999999999999999	0.9999999999999999	0.0	0.9999999999999999	1.0000000000000002	0.0	0.0	0.4708597554322833	0.0	0.0	0.06349147118644062	0.04816842105263158	0.11437056975521041	0.026148571428571427	0.1346755590427619	0.0	0.0	0.04509984954223943	0.0	0.0	0.12879217316825564	0.11363478050361712	0.16995990377232384	0.06855099608377298	0.2781184809129428	0.0	0.0	0.028740429373879706	0.0	0.0
C_1238	ATCTACCGCCTAACTCAGCCATTTTACCTGCCGTATAAATGATTTTTTTCCACAAATCACAAAGATATTGGAACTTTATACTTCATTTTTGGAGCTTGAGCAGGAATAGTGGGAACATCCTTAAGAATCTTAATTCGAACAGAACTAGGAACAGCAGGTTCACTAATTGGAAATGATCAAATCTACAATACAATTGTAACCGCCCATGCATTTATTATAATTTTCTTTATAGTAATACCAGTAGTTATTGGAGGATTTGGAAACTGATTAATCCCTTTAATAATCGGAGCTCCTGATATAGCATTCCCACGACTTAATAATATAAGATTCTGATTATTACCTCCCTCAATCTCCCTTCTCTTAATCAGAAGAATTGTAGAAAAGGGGGCAGGAACAGGATGAACAGTATACCCCCCTCTCTCATCCAATTTAGCCCACAACGGAACATCTGTTGACCTAGCAATCTTTAGATTACATTTAGCAGGAATTTCCTCCATTTTAGGAGCAATTAACTTTATTTCTACTATTTTCAATATAAAACCAAAAAAAATAAATATAGATCAAATACCTTTATTCTGTTGAGCTGTAATAATCACAGCCGTTCTACTCCTTCTTTCCCTCCCGGTCTTAGCAGGAGCTATCACCATACTACTAACAGACCGAAATCTAAATACATCCTTCTTTGACCCCTCAGGAGGAGGAGACCCTATTTTATACCAACACCTGTTTTGGTTTTTTGGTCATCCAGAAGTTTACATTTTAATTCTTCCAGGCTTCGGAATAATCTCCCATATCATTAGACAAGAAAGAGGAAAAAAAGAAGCCTTTGGAACACTAGGAATAACTTACGCAATAATAGCAATTGGCCTTTTAGGGTTTATTGTCTGAGCTCATCACATATTTACAGTAGGAATAGATGTAGACACTCGAGCATATTTTACTTCTGCAACAATAATTATTGCAGTACCCACTGGTATCAAGATTTTCAGATGAATAGCTACATTCCACGGAACAAAAATCAAAAATAAGCCAAGAACTATATGATCTCTAGGATTTGTATTCCTCTTCACAGTAGGAGGTTTAACAGGAGTAATTTTAGCTAACTCATCTATCGATATCATTCTTCATGATACTTACTATGTTGTAGCCCACTTCCACTATGTACTATCCATAGGAGCAGTATTTGCTATTATAGCAGGATTAGTTCAATGATTCCCACTAATTACTGGTTTAACCCTTCACGAACCTAACCTCAATATCCAATTTTCATCTATATTCATCGGAGTAAATTTAACATTCTTCCCGCAACATTTCCTAGGGTTAAGAGGAATACCTCGACGATATTCTGATTATCCGGATGCCTACCTTAAATGAAATTCAATTTCCTCAATCGGATCAATAATCTCAGTAATTAGAATCATTTTTCTAATATACATTATCTGAGAAAGACTCTCTTCTCAACGAAAAAGAATAACCCCTCTCGCCATACCTTCCTCAATTGAATGAATACAAAATCTACCCCCTGCAGAACACAGATTTTCTGAGCAACCAGTACTAGCTGCTAGAT	COI-5P	Oryzaephilus surinamensis	Coleoptera	introduced	Checklist	Coleoptera81		Introduced	Introduced	introduced	0.8886715981997251	0.11132840180027578	1.0	1.0	0.0	1.0	1.0	7.311252903050692e-05	4.090530510360587e-06	0.4903107163092287	1.0	0.0	0.9999999999999999	0.9999999999999999	0.0	0.9999999999999999	1.0000000000000002	0.0	0.0	0.4708597554322833	0.0	0.0	0.08110344033163665	0.04378947368421053	0.29214472551342663	0.02377142857142857	0.3594225186347587	0.0	0.0	0.04509984954223943	0.0	0.0	0.14352990554007256	0.10746817554547085	0.29747726727052437	0.06751234462795844	0.5023333068936475	0.0	0.0	0.028740429373879706	0.0	0.0
C_1239	ACTTTATATTTTATCTTAGGAGCCTGATCAGGAATAGTAGGTACTTCTCTAAGTATATTAATTCGCACTGAATTAGGAAACCCGGGTGCACTAATCGGTAATGATCAAATTTATAATGTAATTGTTACAGCTCATGCTTTTATTATAATTTTTTTTATAGTTATACCTATAATGATTGGAGGATTTGGAAATTGATTAGTGCCTCTTATATTAGGGGCACCAGATATAGCTTTTCCTCGACTTAATAATATAAGATTTTGGCTTCTTCCCCCTTCTTTATCTCTTTTACTAATAAGTAGAATTATTGACAAAGGCGCTGGAACAGGTTGAACAGTATATCCCCCCTTATCCTCAAATATCGCCCATGAAGGCGCTTCTGTAGATCTTGCTATTTTTAGCCTTCATATAGCAGGAGTATCCTCAATTCTAGGAGCAATCAATTTTATTTCAACTGTTATTAATATACGCCCCAGAGGTATAACCCCTGATCGTATAACTCTATTTATTTGAGCTGTTAAAATCACAGCTATCCTACTTCTCCTATCATTGCCTGTACTAGCTGGAGCTATCACAATACTTCTTACTGATCGAAATATAAATACATCTTTCTTTGACCCTGCAGGAGGAGGAGACCCTATTTTATACCAACACTTATTT	COI-5P	Otiorhynchus cribricollis	Coleoptera	introduced	Checklist	Coleoptera135	Introduced		Introduced	introduced	0.848500276811644	0.15149972318835697	1.0	1.0	0.0	1.0	1.0	7.311252903050692e-05	4.090530510360587e-06	0.4903107163092287	1.0	0.0	0.9999999999999999	0.9999999999999999	0.0	0.9999999999999999	1.0000000000000002	0.0	0.0	0.4708597554322833	0.0	0.0	0.05555938567455521	0.03941052631578947	0.10867291320671219	0.021394285714285713	0.1325351118085524	0.0	0.0	0.04509984954223943	0.0	0.0	0.11086994710013176	0.09205166315010531	0.16464757999650462	0.05816448152562574	0.2597736315145216	0.0	0.0	0.028740429373879706	0.0	0.0
C_1240	ACTCTATATTTCATCTTTGGGGCTTGATCTGGGATAGTGGGTACTTCTTTAAGTATGCTTATTCGAGTCGAGCTGGGAAGCCCGGGATCTTTAATTGGAGATGATCAAATCTATAATGTAATTGTTACTGCTCATGCTTTTATTATAATTTTCTTCATAGTAATGCCAATAATAATTGGGGGTTTTGGGAACTGACTAGTCCCACTAATACTTGGGGCCCCAGATATGGCTTTCCCCCGATTAAATAATATAAGATTTTGGCTACTCCCACCTTCTCTATCACTTTTATTAATAAGAAGAATTATTGATAAAGGAACAGGTACAGGATGAACTGTGTATCCACCCTTATCATCAAACATTGCACATGAAGGTGCCTCGGTAGATTTAGCAATCTTTAGATTACATATAGCAGGGGTTTCATCTATCCTAGGTGCTATTAATTTTATCTCGACAGCCATTAATATACGCCCAGGTGGGATATCCCTAGATCGTATATCATTATTTATCTGAGCCGTAAAAATTACTGCTATCTTATTACTTCTTTCACTTCCAGTATTAGCTGGGGCTATTACTATATTACTCACAGACCGAAATATTAATACCTCTTTCTTTGATCCGGCTGGTGGGGGAGATCCTATTCTATACCAACATTTATTT	COI-5P	Otiorhynchus sulcatus	Coleoptera	introduced	Checklist	Coleoptera91	Introduced		Introduced	introduced	0.8330798050123768	0.1669201949876245	1.0	1.0	0.0	1.0	1.0	7.311252903050692e-05	4.090530510360587e-06	0.4903107163092287	1.0	0.0	0.9999999999999999	0.9999999999999999	0.0	0.9999999999999999	1.0000000000000002	0.0	0.0	0.4708597554322833	0.0	0.0	0.06345871858109883	0.04378947368421053	0.12237407453138986	0.026148571428571427	0.14323734797959986	0.0	0.0	0.04509984954223943	0.0	0.0	0.1176512556446195	0.09719050061522715	0.17141115646693925	0.06231908734888469	0.2720035311134692	0.0	0.0	0.028740429373879706	0.0	0.0
C_1241	GGTTCACCCGGATCCTTAATTGGAGATGACCAAATTTATAATTTTGTTGTTGTAGCCCATGCCTTCATCATAATTTTTTTTATGGTTATACCAATTGTAATTGGTGGATTCGGAAATTGGTTAGTACCCTTGATACTAAGAGCCCCTGATATAGCATTCCCTCGAATAAACAACATAAGATTTTGACTATTACCTCCCTCATTAACTCTTTTACTATTTAGAAGAATAGTAGAAAGAGGAGCTGGAACAGGATGAACAGTGTACCCTCCACTTTCATCTAACATCGCTCACAGTGGATCTTCAGTTGATCTAGCAATTTTTAGTCTTCATCTAGCAGGAATTTCATCAATTTTAGGAGCTGTAAATTTTATTTCAACAATTATCAATATACGATCACCAGGTATATCATTTGATCGAATACCTTTATTTGTTTGATCTGTTAATATTACAGCTATTTTACTTCTTCTTTCCTTACCCGTATTAGCAGGAGCAATCACCATATTATTAACTGATCGAAATTTAAATACATCTTTCTTTGACCCTGCTGGGGGAGGAGACCCTATTT	COI-5P	Oxytelus incisus	Coleoptera	introduced	Checklist	Coleoptera204		Native	Native	introduced	0.8374602643037596	0.1625397356962413	1.0	1.0	0.0	1.0	1.0	7.311252903050692e-05	4.090530510360587e-06	0.4903107163092287	1.0	0.0	0.9999999999999999	0.9999999999999999	0.0	0.9999999999999999	1.0000000000000002	0.0	0.0	0.4708597554322833	0.0	0.0	0.04671618223225068	0.037221052631578946	0.08174715399142066	0.019017142857142857	0.10042840329540999	0.0	0.0	0.04509984954223943	0.0	0.0	0.09646482045749297	0.08588505819195902	0.14589316000959027	0.052971224246552	0.22512224931750344	0.0	0.0	0.028740429373879706	0.0	0.0
C_1242	ACTCTTTACTTTATTTTTGGTGCTTGATCAGGAATAGTAGGTACTTCCCTCAGAATACTAATTCGAGCTGAACTAGGAGCCCCTGGGTCATTAATTGGAGATGACCAAATTTATAATGTTATTGTAACAGCACATGCTTTTATTATAATTTTTTTTATAGTTATGCCCATTGTAATTGGTGGATTTGGAAATTGATTAGTTCCACTAATACTGGGAGCCCCTGATATAGCATTCCCTCGAATAAACAATATAAGATTCTGATTACTACCGCCATCTTTAACCCTCCTACTTTTTAGAAGAATAGTAGAAAGAGGCGCAGGAACAGGTTGAACTGTTTATCCACCCCTATCCTCTAATATCGCCCATAGAGGCTCCTCTGTAGACTTAGCTATTTTTAGACTTCATTTAGCAGGAATTTCTTCAATTTTAGGAGCAGTAAATTTTATTTCTACAATTATTAACATACGATCAACAGGAATATCTTTTGACCGAATACCTTTATTTGTATGATCTGTTAATATTACAGCTATTCTTCTACTTTTATCATTACCAGTCCTAGCTGGAGCTATTACTATATTATTAACAGATCGAAATCTTAATACTTCTTTTTTCGATCCGGCAGGAGGGGGTGACCCAATTTTATTCAAACACCTGTTT	COI-5P	Oxytelus sculptus	Coleoptera	introduced	Checklist	Coleoptera164	Introduced	Introduced	Introduced	introduced	0.8507501313894197	0.14924986861058118	1.0	1.0	0.0	1.0	1.0	7.311252903050692e-05	4.090530510360587e-06	0.4903107163092287	1.0	0.0	0.9999999999999999	0.9999999999999999	0.0	0.9999999999999999	1.0000000000000002	0.0	0.0	0.4708597554322833	0.0	0.0	0.055023433950779306	0.03941052631578947	0.1099125046811188	0.021394285714285713	0.13895645351118088	0.0	0.0	0.04509984954223943	0.0	0.0	0.10438001216963463	0.08794059317800787	0.16828257863962062	0.05920313298144028	0.2607927898144339	0.0	0.0	0.028740429373879706	0.0	0.0
C_1243	GAATCGTTTGGATCTCTAGGAATAATTTATGCAATAATAGCAATTGGCTTGCTTGGATTTGTTGTATGAGCTCACCATATATTTACAGTTGGAATAGATGTAGATACCCGAGCCTATTTTACTTCAGCAACAATAATTATTGCGGTACCAACTGGAATTAAAGTCTTCAGATGATTAGCAACATTACATGGCACTAAAATTTCTTACAGACCCTCAATTTTATGGGCCTTAGGTTTTGTCTTCCTTTTCACAATTGGAGGACTAACAGGAGTAGTATTAGCAAATTCATCAATTGATATTGTATTACATGACACATACTATGTAGTAGCTCACTTCCACTATGTTTTATCAATAGGAGCAGTTTTTGCAATTATAGCAGGATTTATTCAATGATTTCCTTTATTTACAGGCTTAACCTTAAACAATAATCTCCTAAAAATTCAATTCTTCACAATATTTATTGGAGTAAATTTAACATTCTTCCCCCAACACTTTCTTGGACTTTCTGGCATACCACGACGTTACTCTGATTACCCAGATACCTTCTTAAAATGAAATTTAATTTCATCAATCGGATCTCTAATCTCATTAGTTGCAGTAACCTTAATACTTTATATTATTTGAGAAAGATTTATTTTAAAACGAAAAAGAATTTCAACCCTAAATATAACTTCTTCCATTGAATGAATTCAATCTATACCTCCAGCTGAACATACTTATTCTGAACTACCTTTAATT	COI-5P	Pagria signata	Coleoptera	introduced	Checklist	Coleoptera8		Introduced	Introduced	introduced	0.7284800235728079	0.27151997642719317	1.0	1.0	0.0	1.0	1.0	7.311252903050692e-05	4.090530510360587e-06	0.4903107163092287	1.0	0.0	0.9999999999999999	0.9999999999999999	0.0	0.9999999999999999	1.0000000000000002	0.0	0.0	0.4708597554322833	0.0	0.0	0.08318174201605712	0.07444210526315789	0.08470780825882862	0.026148571428571427	0.14751824244801887	0.0	0.0	0.04509984954223943	0.0	0.0	0.18332027109975507	0.17632859757810349	0.12936801797630004	0.07997616209773527	0.24142878211610028	0.0	0.0	0.028740429373879706	0.0	0.0
C_1244	ACACTTTATTTTATTTTTGGAGCATGAGCAGGAATAGTTGGCACTTCACTGAGACTATTAATTCGAGCAGAACTCGGTAACCCAGGATCCCTAATTGGAGATGATCAAATTTACAATGTAATTGTTACAGCTCACGCTTTTGTAATAATTTTCTTTATAGTTATACCAATCATAATTGGTGGCTTTGGTAATTGATTAGTACCTTTAATATTAGGAGCCCCAGACATAGCATTTCCTCGAATAAACAGCATAAGATTTTGACTACTACCTCCTTCATTAACTCTTCTATTAATAAGAAGAATTGTAGAAAGAGGAGCAGGAACAGGATGAACAGTTTACCCCCCACTGTCATCAAATATTGCCCACGGAGGATCCTCAGTTGATTTAGCAATTTTTAGTCTTCATTTAGCTGGAATCTCTTCAATTTTAGGAGCAGTTAATTTTATCACCACAGTAATTAATATACGACCCCAAGGAATAACTTTTGATCGAATACCTTTATTCGTATGAGCCGTAGTCATTACTGCTGTTCTACTATTACTTTCACTCCCTGTTTTAGCAGGAGCTATTACTATACTTCTAACAGATCGAAATATTAATACTTCCTTTTTTGATCCTGCCGGAGGAGGAGATCCTATTTTATATCAACATTTATTT	COI-5P	Palorus subdepressus	Coleoptera	introduced	Checklist	Coleoptera189	Introduced		Introduced	introduced	0.8563796617756447	0.14362033822435538	1.0	1.0	0.0	1.0	1.0	7.311252903050692e-05	4.090530510360587e-06	0.4903107163092287	1.0	0.0	0.9999999999999999	0.9999999999999999	0.0	0.9999999999999999	1.0000000000000002	0.0	0.0	0.4708597554322833	0.0	0.0	0.04967582675132499	0.032842105263157895	0.11830300345160395	0.01426285714285714	0.1325351118085524	0.0	0.0	0.04509984954223943	0.0	0.0	0.09974414801873105	0.08485729069893487	0.17781038237668303	0.05816448152562574	0.2658885813139954	0.0	0.0	0.028740429373879706	0.0	0.0
C_1245	GGATTTGGTATAATCTCCCATATTATTAGGCAGGAAAGAAGAAAAAAAGAAGCCTTTGGGACATTAGGAATAATCTATGCTATAATAGCAATTGGATTATTGGGATTTATTGTATGGGCTCATCATATATTTACTATCGGAATAGACGTAGATACTCGAGCCTATTTTACTTCAGCAACAATGATTATTGCTGTTCCAACAGGAATTAAAGTATTCAGTTGGTTAGCAACATTGCATGGCACTCAAATTAATTATAGGCCAGTTACCCTATGATCTCTTGGCTTTGTATTCTTATTTACAGTAGGAGGATTGACAGGAGTTGTATTGGCTAATTCTTCCATTGATATTGTTTTACATGATACTTATTACGTAGTAGCTCACTTTCATTATGTTTTATCTATAGGGGCAGTATTTGCAATTATAGCAGGATTAGTTCAATGATTTCCATTGTTTACCGGATTAACACTTAATAATAAATATCTAAAAATTCAATTTTTTATCATATTTACAGGCGTAAATTTAACATTTTTCCCTCAACATTTTTTAGGGCTGAGAGGTATGCCCCGACGATACTCTGATTATCCTGATACATTTACCCTATGAAATATTATTTCATCAGTAGGATCTTTAATTTCCTTAATTAGGGTAATCTTCCTTCTTTTTATCATTTGAGAAGCATTAACAGTTCAACGTAAAAATCTAGGTTCTCTTAGAATAAACTCATCTATTGAATGGCTCCAAAATTTGCCC	COI-5P	Paropsisterna m-fuscum	Coleoptera	introduced	Checklist	Coleoptera31				introduced	0.7515128474172008	0.2484871525828008	1.0	1.0	0.0	1.0	1.0	7.311252903050692e-05	4.090530510360587e-06	0.4903107163092287	1.0	0.0	0.9999999999999999	0.9999999999999999	0.0	0.9999999999999999	1.0000000000000002	0.0	0.0	0.4708597554322833	0.0	0.0	0.08925288404260895	0.07663157894736843	0.10285058962772402	0.030902857142857138	0.13895645351118088	0.0	0.0	0.04509984954223943	0.0	0.0	0.19402550260624424	0.1804396675502009	0.16856515143438605	0.07478290481866152	0.22716056591732817	0.0	0.0	0.028740429373879706	0.0	0.0
C_1246	ACATTATATTTTATCTTCGGATTTTGATCTGGGTTAGTAGGAACTTCATTAAGTATATTAATTCGTGTAGAATTAGGAAATCCTGGATCATTAATTGGGGACGATCAAATCTATAATGTAATTGTTACTGCTCATGCTTTTATTATAATTTTTTTTATAGTAATACCTATTATAATTGGAGGATTTGGAAACTGATTAGTACCATTAATACTGGGAGCCCCAGATATGGCATTCCCTCGAATAAATAATATAAGATTTTGACTTCTCCCCCCATCTCTTACATTACTTTTAATGAGAAGAATTGTAGAAAAAGGGGCAGGGACCGGCTGAACCGTTTATCCTCCTTTAGCTTCTAATATTGCTCATGGGGGATCCTCAGTTGACTTAGCAATTTTTAGATTACATTTAGCTGGAATTAGTTCAATTTTAGGTGCTGTAAATTTTATTTCCACAGTTATTAATATACGACCTACTGGGGTATCTCTAGACCAACTTTCTCTTTTTACATGAGCAGTAAAAATTACCGCTATTTTACTATTACTATCCTTACCTGTTCTCGCAGGGGCAATTACAATATTATTAACCGATCGTAACATCAATACTTCATTTTTTGACCCCGCTGGAGGTGGGGATCCTATTTTATACCAACATCTATTT	COI-5P	Perapion neofallax	Coleoptera	introduced	Checklist	Coleoptera399				introduced	0.7626991576964475	0.2373008423035527	1.0	1.0	0.0	1.0	1.0	7.311252903050692e-05	4.090530510360587e-06	0.4903107163092287	1.0	0.0	0.9999999999999999	0.9999999999999999	0.0	0.9999999999999999	1.0000000000000002	0.0	0.0	0.4708597554322833	0.0	0.0	0.05449045973657976	0.03941052631578947	0.11144674592116766	0.009508571428571429	0.13681600627697138	0.0	0.0	0.04509984954223943	0.0	0.0	0.1109262976575544	0.09513496562917832	0.16805273317688418	0.020773029116294722	0.25671615661478475	0.0	0.0	0.028740429373879706	0.0	0.0
C_1247	ACATTATATTTTATCTTCGGGTTTTGATCTGGGTTAGTAGGAACTTCATTAAGTATATTAATTCGTGTAGAATTAGGAAATCCAGGGTCATTAATTGGGGACGATCAAATCTATAATGTAATTGTTACTGCTCATGCTTTTATTATAATTTTTTTTATAGTAATACCTATTATAATTGGGGGATTTGGAAACTGATTAGTACCATTAATACTAGGAGCCCCAGATATGGCATTCCCTCGAATAAACAATATAAGATTTTGGCTACTCCCTCCATCTCTTACATTACTTTTAATGAGAAGAATTGTAGAGAAGGGGGCAGGAACCGGCTGAACCGTTTATCCTCCTTTAGCTTCTAATATTGCTCATGGAGGATCCTCAGTTGACTTAGCAATTTTTAGATTACATTTAGCTGGAGTTAGTTCAATTTTAGGTGCTGTAAATTTTATTTCCACGGCTATTAATATACGACCTACTGGAGTATCTCTAGACCAACTTTCTCTTTTTACATGAGCAGTAAAAATTACTGCTATTTTACTATTACTATCCTTGCCTGTTCTCGCAGGGGCAATTACAATATTATTGACCGATCGTAACATCAATACTTCATTTTTTGACCCCGCTGGAGGTGGGGATCCTATTTTATACCAACATCTATTT	COI-5P	Perapion violaceum	Coleoptera	introduced	Checklist	Coleoptera400				introduced	0.7617352347495226	0.23826476525047735	1.0	1.0	0.0	1.0	1.0	7.311252903050692e-05	4.090530510360587e-06	0.4903107163092287	1.0	0.0	0.9999999999999999	0.9999999999999999	0.0	0.9999999999999999	1.0000000000000002	0.0	0.0	0.4708597554322833	0.0	0.0	0.05457085249514616	0.037221052631578946	0.11112515959303751	0.009508571428571429	0.13681600627697138	0.0	0.0	0.04509984954223943	0.0	0.0	0.11513609661818824	0.099246035601276	0.167200980505519	0.020773029116294722	0.26283110641425855	0.0	0.0	0.028740429373879706	0.0	0.0
C_1248	ACTTTATATTTTATTTTTGGAGCATGATCAGGAATAGTAGGAACTTCTTTAAGTATGCTAATTCGAGCTGAATTAGGAAATCCTGGAGCATTAATTGGAGATGATCAAATTTATAATGTTATTGTTACTGCTCATGCTTTTATTATAATTTTCTTCATAGTTATACCTATTATAATTGGGGGATTTGGAAATTGATTAGTTCCTTTAATATTAGGAGCCCCAGATATAGCTTTTCCTCGTATAAATAATATAAGTTTTTGATTATTACCTCCCTCTTTAACCTTGCTTTTAATAAGTAGTATAGTTGAAAGTGGAGCAGGGACAGGATGAACAGTGTACCCACCCCTATCATCAGGAATTGCCCATAGTGGAGCTTCTGTTGATTTATGTATTTTTAGTTTACATTTAGCAGGAGTTTCATCTATTTTAGGAGCTGTAAATTTTATCACTACAATTATTAATATACGATCAGTAGGAATAACCTTTGAACGAATACCTCTATTTGTCTGATCTGTAGGAATTACTGCTTTATTATTGTTATTATCACTCCCTGTATTAGCTGGAGCTATTACAATACTATTAACTGATCGAAATTTAAATACATCATTTTTTGATCCAGCGGGAGGAGGAGACCCTATTCTATATCAACATTTATTT	COI-5P	Perigona nigriceps	Coleoptera	introduced	Checklist	Coleoptera271		Introduced	Introduced	introduced	0.851769747976643	0.14823025202335757	1.0	1.0	0.0	1.0	1.0	7.311252903050692e-05	4.090530510360587e-06	0.4903107163092287	1.0	0.0	0.9999999999999999	0.9999999999999999	0.0	0.9999999999999999	1.0000000000000002	0.0	0.0	0.4708597554322833	0.0	0.0	0.0538026550244005	0.03941052631578947	0.10982109243926534	0.02377142857142857	0.13895645351118088	0.0	0.0	0.04509984954223943	0.0	0.0	0.10290252804208619	0.09205166315010531	0.17491942805015687	0.052971224246552	0.26181194811434627	0.0	0.0	0.028740429373879706	0.0	0.0
C_1249	ACTTTATATTTTATTTTTGGTGCCTGAGCAGGTATAGTAGGTACATCTCTTAGATTACTAATTCGAGCAGAATTAGGAAACCCTGGATCTTTAATTGGAGATGATCAAATTTATAATGTAATCGTAACAGCTCATGCATTTATTATAATTTTTTTTATAGTTATACCTATTGTTATTGGAGGATTTGGAAATTGACTAGTTCCCCTAATACTAGGAGCCCCTGATATAGCCTTCCCCCGAATAAATAATATAAGATTTTGATTATTACCTCCCTCATTAACACTTTTATTAACAAGAAGATTAGTAGAAAGTGGAGCTGGTACTGGTTGAACTGTATACCCTCCTCTTTCTTCTAATATTGCCCATGGAGGAGCTTCAGTTGATTTAGCTATTTTTAGACTTCATTTAGCAGGAATTTCCTCAATTCTAGGTGCTGTAAATTTTATTACAACAGTTCTAAATATACGATCCTCTGGTATATCATTTGACCGAATACCTTTATTTGTTTGATCAGTAGCAATTACTGCTCTTCTTCTTCTTCTATCTTTACCAGTTTTAGCAGGAGCTATTACAATACTTTTAACAGATCGAAATTTAAATACTTCATTTTTTGACCCTATAGGAGGAGGAGACCCAATTTTATATCAACACTTATTT	COI-5P	Phacophallus parumpunctatus	Coleoptera	introduced	Checklist	Coleoptera233	Introduced		Introduced	introduced	0.8551082500676778	0.14489174993232293	1.0	1.0	0.0	1.0	1.0	7.311252903050692e-05	4.090530510360587e-06	0.4903107163092287	1.0	0.0	0.9999999999999999	0.9999999999999999	0.0	0.9999999999999999	1.0000000000000002	0.0	0.0	0.4708597554322833	0.0	0.0	0.05390389035000259	0.03941052631578947	0.11030399736073437	0.02377142857142857	0.1303946645743429	0.0	0.0	0.04509984954223943	0.0	0.0	0.09840135546746145	0.08485729069893487	0.1720752683873924	0.05920313298144028	0.2546778400149601	0.0	0.0	0.028740429373879706	0.0	0.0
C_1250	ACATTATACTTTATTTTCGGTTCATGGGCAGGAATAGTAGGAACTTCCCTCAGTCTACTAATTCGAGCTGAACTCGGAAATCCCGGATCACTAATTGGTGATGATCAAATCTATAATGTAATTGTTACAGCTCATGCTTTTGTAATAATTTTCTTTATAGTAATACCTATTGTAATTGGCGGATTTGGAAATTGATTAGTTCCACTTATACTAGGAGCCCCTGATATAGCTTTCCCTCGAATAAACAATATAAGATTTTGACTTCTTCCCCCCTCATTAACTTTACTGTTAATAAGAAGAATAGTTGAAAGAGGAGCAGGAACCGGATGAACAGTATACCCCCCACTTTCATCCAATATCGCTCATGGAGGAGCTTCAGTTGACCTAGCAATTTTCAGATTACATCTAGCCGGTATTTCTTCTATTCTCGGAGCTGTAAATTTTATTACTACAGTTATTAATATACGATCCACAGGAATAAGATTCGACCGAATACCATTATTTGTCTGATCAGTTGCTATTACTGCATTATTACTTTTACTTTCTTTACCAGTTCTAGCTGGAGCAATCACTATACTTTTAACTGACCGAAACTTAAATACATCATTTTTTGATCCAGCAGGAGGAGGAGATCCTATTCTTTACCAGCATTTATTT	COI-5P	Philonthus discoideus	Coleoptera	introduced	Checklist	Coleoptera168	Introduced		Introduced	introduced	0.853178736940532	0.1468212630594687	1.0	1.0	0.0	1.0	1.0	7.311252903050692e-05	4.090530510360587e-06	0.4903107163092287	1.0	0.0	0.9999999999999999	0.9999999999999999	0.0	0.9999999999999999	1.0000000000000002	0.0	0.0	0.4708597554322833	0.0	0.0	0.056735501957286015	0.0416	0.11083319270984529	0.019017142857142857	0.13895645351118088	0.0	0.0	0.04509984954223943	0.0	0.0	0.10457517751485515	0.09205166315010531	0.1738514772997663	0.06335773880469923	0.2597736315145216	0.0	0.0	0.028740429373879706	0.0	0.0
C_1251	CCAGAAGTATACATTTTAATTCTACCAGGGTTTGGTATAATCTCTCACATTATTAGACAAGAAAGAGGTAAAAAGGAAGCATTTGGAACTTTAGGAATAATTTATGCTATGATAGCAATTGGTTTATTAGGATTTATTGTATGAGCTCATCACATATTTACTGTAGGAATAGATGTTGATACTCGAGCTTATTTTACTTCAGCCACAATAATTATTGCAGTACCGACTGGAATCAAAATTTTTAGATGATTAGCTACCCTTCATGGGACTCAAATTAATTACTCCCCTTCCATACTTTGATCTTTAGGATTTGTATTCCTATTCACAGTCGGCGGATTAACCGGAGTTATTCTAGCTAATTCATCAATTGACATTATTCTACATGATACCTACTATGTAGTAGCCCATTTCCATTATGTACTATCTATAGGGGCAGTATTTGCCATTATAGCAGGACTAGTTCAATGATTCCCTATTTTCACAGGGTTAACATTAAATGAAAAATTCCTTAAAATTCAATTCTTAACAATATTTGTTGGAGTTAATTTTACCTTTTTTCCACAACATTTTTTAGGGTTAGCCGGAATACCTCGTCGATATTCAGATTACCCAGATGCTTATACTCCTTGAAATGTTATTTCCTCACTCGGATCATTAGTATCACTTTCAAGAATTTTTTTATTATTATTTATTATTTGAGAAAGATTCGTTTCTCATCGAAAAAGAATTTCATCTCTTAATTTATCAGCTTCCATTGAATGACTTCAATTAATACCTCCCGCTGAACATAGAT	COI-5P	Philonthus longicornis	Coleoptera	introduced	Checklist	Coleoptera21	Introduced		Introduced	introduced	0.7814571533722087	0.2185428466277923	1.0	1.0	0.0	1.0	1.0	7.311252903050692e-05	4.090530510360587e-06	0.4903107163092287	1.0	0.0	0.9999999999999999	0.9999999999999999	0.0	0.9999999999999999	1.0000000000000002	0.0	0.0	0.4708597554322833	0.0	0.0	0.09244179679907653	0.07444210526315789	0.12495528469849577	0.019017142857142857	0.13895645351118088	0.0	0.0	0.04509984954223943	0.0	0.0	0.20823134069214358	0.1881479237478837	0.1989045365136583	0.08101481355355006	0.26283110641425855	0.0	0.0	0.028740429373879706	0.0	0.0
C_1252	CCTGAAGTTTATATTCTTATTCTCCCTGGATTCGGAATAATTTCCCATATTGTTAGCCAAGAAAGAGGAAAAAAGGAATCATTTGGATCACTAGGAATAATTTATGCAATAATAGCAATTGGGTTATTAGGATTCATTGTATGGGCTCATCATATATTTACAGTAGGAATGGATGTAGATACCCGAGCCTATTTTACTTCAGCAACTATAATTATTGCAGTTCCTACGGGAATTAAAATTTTCAGATGATTAGCTACTCTCCACGGAACTCAAATAAATTACTCCCCATCTATACTTTGAGCTTTAGGATTTGTATTCTTATTCACAGTTGGTGGGTTAACTGGAGTAATTCTTGCTAATTCATCTATCGACATTATTCTTCATGACACCTATTATGTTGTTGCCCACTTCCATTACGTTTTATCTATAGGAGCTGTATTTGCAATTATAGCAGGCTTAGTACAATGGTTCCCAATTTTTACTGGATTAACATTAAATGAAAAATTCTTAAAAATTCAGTTTTTAACAATATTCATTGGTGTAAATCTAACTTTCTTCCCCCAACATTTCCTGGGACTAGCAGGAATACCTCGACGGTACTCCGATTACCCGGACGCTTACACTCCTTGAAATGTTATCTCATCACTAGGATCATTAGTTTCACTTTCAAGAATTTTCTTATTACTTTTTATTATTTGAGAAGGATTTGTTTCCCACCGAAAAAGAATTTCTTCTCTAAATTTATCTTCTTCAATCGAATGATTACAATTCATACCTCCTGCTGAACATAGAT	COI-5P	Philonthus rectangulus	Coleoptera	introduced	Checklist	Coleoptera6	Introduced		Introduced	introduced	0.7808474419553252	0.219152558044676	1.0	1.0	0.0	1.0	1.0	7.311252903050692e-05	4.090530510360587e-06	0.4903107163092287	1.0	0.0	0.9999999999999999	0.9999999999999999	0.0	0.9999999999999999	1.0000000000000002	0.0	0.0	0.4708597554322833	0.0	0.0	0.09655373752426932	0.07663157894736843	0.13036274250988175	0.030902857142857138	0.14537779521380936	0.0	0.0	0.04509984954223943	0.0	0.0	0.20605428501024886	0.1866062725083469	0.20189182057251348	0.07270560190703218	0.26181194811434627	0.0	0.0	0.028740429373879706	0.0	0.0
C_1253	CCTGAAGTTTACATTTTAATTTTACCTGGATTTGGGATAATTTCTCACATTATTAGACAAGAAAGAGGAAAAAAAGAATCATTTGGATCTTTAGGAATAATTTATGCAATAATAGCAATTGGTTTATTAGGGTTTATTGTATGAGCCCACCATATATTTACGGTAGGAATAGATGTTGATACTCGAGCTTATTTTACTTCAGCAACTATAATTATTGCAGTTCCTACAGGAATCAAAATTTTTAGTTGATTGGCAACCCTCCATGGAACACAAATTAACTATTCCCCATCAACTCTATGGGCCCTTGGATTTGTATTCCTATTTACAGTAGGAGGATTAACAGGAGTAATCCTGGCTAATTCATCAATTGATATTATTTTACATGACACATACTATGTAGTAGCCCATTTTCACTACGTCCTCTCTATAGGAGCTGTATTTGCAATTATAGCCGGACTAGTACAATGATTCCCAATTTTCACGGGACTTACCTTAAATGAAAAATTCCTTAAAATTCAATTCTTAACAATATTTGTAGGAGTAAATCTAACATTTTTCCCTCAACATTTCTTAGGATTAGCAGGAATGCCACGACGATACTCAGATTACCCTGATGCGTACACTCCATGAAATGTTATTTCTTCTTTAGGTTCATTAGTTTCATTAGCTAGAATTTTTCTTCTACTATTTATTATCTGAGAAAGATTTGTATCCCATCGAAAAAGAATTTCACCTACCAATATCTCTTCCTCCATTGAATGACTTCAATTAATACCGCCTGCTGAGCATAGTT	COI-5P	Philonthus turbidus	Coleoptera	introduced	Checklist	Coleoptera3				introduced	0.8127364716540472	0.18726352834595397	1.0	1.0	0.0	1.0	1.0	7.311252903050692e-05	4.090530510360587e-06	0.4903107163092287	1.0	0.0	0.9999999999999999	0.9999999999999999	0.0	0.9999999999999999	1.0000000000000002	0.0	0.0	0.4708597554322833	0.0	0.0	0.08943748963635408	0.07006315789473684	0.1315333189181656	0.021394285714285713	0.1667822675559043	0.0	0.0	0.04509984954223943	0.0	0.0	0.2120411881354595	0.1866062725083469	0.2157448853380494	0.07374425336284672	0.2760801643131183	0.0	0.0	0.028740429373879706	0.0	0.0
C_1254	ACACTTTATTTTATCTTCGGAGCATGAGCAGGAATAGTAGGAACCTCGCTTAGAATCCTAATTCGATCAGAACTTGGAAATCCTGGATCCCTAATTGGAGACGATCAAATTTACAACGTAATTGTTACCGCTCATGCTTTTATTATAATTTTCTTCATAGTTATACCAATTATAATTGGAGGATTTGGAAATTGATTAGTTCCCCTAATACTAGGAGCACCTGATATAGCATTTCCACGAATAAATAATATAAGTTTTTGACTACTTCCTCCTTCGCTGACCTTATTAATTATAAGAAGAATTGTAGAAAATGGAGCAGGGACTGGATGAACTGTCTACCCCCCTCTTTCTGCCAATGTAGCCCACAGAGGATCATCTGTTGATTTAGCAATTTTTAGTCTTCACTTAGCAGGAATTTCCTCAATTCTAGGAGCAGTTAATTTTATCTCTACTGTTATTAATATACGACCAGAAGGAATAACTCCTGAACGAATACCATTATTTGTATGAGCTGTAGTTATTACTGCAATTCTCCTTTTATTATCATTACCTGTTTTAGCAGGAGCAATCACTATACTTTTAACTGACCGTAATATTAACACTTCATTTTTTGACCCAGCAGGAGGGGGAGACCCAATCTTATACCAGCACTTATTC	COI-5P	Phoracantha semipunctata	Coleoptera	introduced	Checklist	Coleoptera130	Introduced	Introduced	Introduced	introduced	0.8513601003760589	0.14863989962394183	1.0	1.0	0.0	1.0	1.0	7.311252903050692e-05	4.090530510360587e-06	0.4903107163092287	1.0	0.0	0.9999999999999999	0.9999999999999999	0.0	0.9999999999999999	1.0000000000000002	0.0	0.0	0.4708597554322833	0.0	0.0	0.05632460563572438	0.0416	0.10987569078749121	0.02377142857142857	0.13895645351118088	0.0	0.0	0.04509984954223943	0.0	0.0	0.10670000585084569	0.08845447692451996	0.17312656919639155	0.06335773880469923	0.27506100601320604	0.0	0.0	0.028740429373879706	0.0	0.0
C_1255	ACTCTTTATTTTTTATTTGGGGCATGGGCAAGAATATTGGGAACATCTCTTAGAATATTGATTCGTTCTGAATTAGGAAACCCGGGATCCTTAATTGGAGATGATCAAATTTATAATGTTATTGTTACAGCTCATGCTTTTATTATAATTTTTTTTATAGTTATACCTGTAATAATTGGAGGATTTGGAAATTGATTAGTTCCTTTAATATTAGGAGCTCCCGATATGGCTTTCCCACGAATAAATAATATAAGATTTTGATTATTGCCTCCATCTCTTAGACTTTTGATTATAAGAAGAATTGTAGAAAATGGGGCTGGAACAGGATGAACTGTTTATCCTCCTTTAGCTGCTAATATTGCTCATAGAGGCTCATCTGTAGACTTAGCAATTTTTAGTCTCCATCTAGCTGGTATTTCCTCAATTTTAGGAGCAGTAAATTTTATTTCTACAGTAATTAATATACGACCTAAAGGAATAAATATAGATCGATTACCTTTATTTGTTTGAGCTGTAAAAATTACAGCTATTCTTTTACTTCTTTCTCTACCTGTTTTAGCAGGAGCTATTACTATATTATTAACAGATCGAAATTTAAATACTAGATTTTTTGATCCTGCTGGAGGAGGAGATCCTATTCTTTATCAACATTTATTT	COI-5P	Plagiohammus spinipennis	Coleoptera	introduced	Checklist	Coleoptera171		Introduced	Introduced	introduced	0.8495673781727165	0.1504326218272842	1.0	1.0	0.0	1.0	1.0	7.311252903050692e-05	4.090530510360587e-06	0.4903107163092287	1.0	0.0	0.9999999999999999	0.9999999999999999	0.0	0.9999999999999999	1.0000000000000002	0.0	0.0	0.4708597554322833	0.0	0.0	0.05451130230361544	0.037221052631578946	0.11553952063497577	0.026148571428571427	0.13681600627697138	0.0	0.0	0.04509984954223943	0.0	0.0	0.10210674821896931	0.0889683606710323	0.17131191761446232	0.05608717861399614	0.2720035311134692	0.0	0.0	0.028740429373879706	0.0	0.0
C_1256	ACTTTATACTTTATCCTTGGAACTTGATCAGGAATAATTGGAACCTCTTTAAGTTTACTGATTCGGGCAGAATTAGGAAACCCTGGATCATTAATCGGAGATGATCAAATTTACAATGTAATTGTAACAGCTCATGCATTTATTATAATTTTTTTCATAGTTATACCTATTATAATTGGAGGATTCGGAAATTGATTAATCCCCCTTATACTTGGGGCCCCAGATATGGCCTTCCCTCGAATAAACAATATAAGATTTTGATTACTCCCCCCCTCTCTTACTTTACTATTAATAAGAAGGATTGTAGAAAAAGGCGCTGGAACTGGGTGAACAGTATACCCTCCTTTATCCTCAACTATTGCCCATAATGGGGCCTCAGTAGATTTAGCAATCTTTAGCCTACATATAGCAGGAATTTCCTCTATTTTAGGGGCCGTAAATTTTATCTCTACTGCTTTAAATATACGACCAGCAGGTATATTCTCAGACCGACTATCTTTATTTATTTGAGCAGTAAGAATTACTGCTCTCCTCCTTTTACTTTCTCTCCCAGTACTTGCTGGAGCAATTACTATATTACTAACAGATCGAAATATTAATACCTCATTTTTTGACCCAGCAGGAGGGGGAGATCCTATTTTATACCAACACCTTTTT	COI-5P	Polytus mellerborgi	Coleoptera	introduced	Checklist	Coleoptera103				introduced	0.8313503378354088	0.1686496621645918	1.0	1.0	0.0	1.0	1.0	7.311252903050692e-05	4.090530510360587e-06	0.4903107163092287	1.0	0.0	0.9999999999999999	0.9999999999999999	0.0	0.9999999999999999	1.0000000000000002	0.0	0.0	0.4708597554322833	0.0	0.0	0.060534804176942784	0.04378947368421053	0.11313905306982616	0.026148571428571427	0.13681600627697138	0.0	0.0	0.04509984954223943	0.0	0.0	0.11396098133534732	0.09513496562917832	0.17360475565672415	0.06128043589306988	0.28525258901232897	0.0	0.0	0.028740429373879706	0.0	0.0
C_1257	ACATTGTATTTTTTATTCGGAAGATGAGCAGGAATAGTAGGAACATCCCTTAGTCTACTAATTCGAGCTGAACTTGGAAACCCCGGTTCTTTAATTGGAGATGACCAAATTTATAATGTAATTGTTACAGCTCATGCTTTCATTATAATTTTTTTCATAGTAATACCAATTATAATTGGTGGATTTGGAAATTGACTTGTCCCTTTAATATTAGGTGCCCCTGACATAGCTTTTCCTCGAATAAATAACATAAGTTTTTGGCTTCTTCCCCCTTCACTTACTCTTCTTTTAATAAGAAGAGTGGTTGAAAGAGGAGCCGGGACAGGATGAACTGTTTACCCACCTTTATCTAGAAATATCGCCCACAGTGGTGCTTCAGTTGATTTAGCTATTTTTAGTCTTCATTTAGCTGGAATCTCTTCAATTCTTGGTGCTGTAAATTTTATTACAACTGTAATCAATATACGATCTACTGGAATAACATTTGATCGAATACCTTTATTTGTTTGATCAGTTGCTCTAACTGCTCTTCTATTACTCTTATCACTTCCTGTCTTAGCTGGAGCAATTACAATACTTTTAACTGATCGAAATATTAATACTTCATTTTTTGACCCAGCTGGGGGAGGTGACCCAATTTTATACCAACATCTATTC	COI-5P	Protaetia fusca	Coleoptera	introduced	Checklist	Coleoptera146		Introduced	Introduced	introduced	0.8518430594842838	0.14815694051571693	1.0	1.0	0.0	1.0	1.0	7.311252903050692e-05	4.090530510360587e-06	0.4903107163092287	1.0	0.0	0.9999999999999999	0.9999999999999999	0.0	0.9999999999999999	1.0000000000000002	0.0	0.0	0.4708597554322833	0.0	0.0	0.05588691172797394	0.03941052631578947	0.118034592886058	0.02377142857142857	0.13681600627697138	0.0	0.0	0.04509984954223943	0.0	0.0	0.10665877373565846	0.09205166315010531	0.1749008428760317	0.060241784437255086	0.25569699831487247	0.0	0.0	0.028740429373879706	0.0	0.0
C_1258	CACCCAGAAGTTTATATTTTAATTCTTCCAGGATTTGGAATAATCTCACACATTATTAGACAAGAAAGAAGAAAAAAGGAAACATTTGGAACATTGGGAATAATTTATGCAATGATAGCAATTGGACTATTAGGTTTTATTGTATGAGCCCACCATATATTTACAGTAGGAATAGATGTTGATACCCGAGCTTATTTTACATCAGCAACAATAATTATTGCTGTTCCAACAGGAATTAAAATTTTTAGTTGACTTGCAACACTTCATGGTTCACAATTAAATTACTCGCCTTCTCTACTGTGAGCTTTAGGATTTGTTTTTTTATTTACAGTTGGAGGTTTAACAGGAGTTGTTTTAGCCAATTCTTCAATTGATATTATTTTACATGACACCTACTATGTTGTAGCTCATTTCCATTATGTTCTTTCAATGGGTGCTGTTTTTGCTATTATAGCAGGATTTGTACATTGATTTCCTTTATTTACTGGCTTAACTTTAAACAATAAGTTCTTAAAGATCCAATTCATTACAATATTTATTGGTGTTAATATAACTTTTTTCCCTCAACATTTTCTAGGATTAAGTGGAATACCACGACGATACTCTGACTATCCTGATGCCTATACTACTTGAAACGTAATTTCTTCAATTGGTTCATTAATTTCTCTAGTCAGAATTTTTATTTTATTGTTTACAATCTGAGATGCATTTGTTTCTATACGAAAAACTTTATCACCTTTAAGAATAACAACGTCTATTGAGTGATTCCAGCTCTTTCCACCTGCCGAACATAGATACTCTGAACTTCCTATTCTAGCTAAATAC	COI-5P	Protaetia orientalis	Coleoptera	introduced	Checklist	Coleoptera16				introduced	0.7838739804028396	0.2161260195971617	1.0	1.0	0.0	1.0	1.0	7.311252903050692e-05	4.090530510360587e-06	0.4903107163092287	1.0	0.0	0.9999999999999999	0.9999999999999999	0.0	0.9999999999999999	1.0000000000000002	0.0	0.0	0.4708597554322833	0.0	0.0	0.08915760373615998	0.07225263157894737	0.12741683404055026	0.026148571428571427	0.13681600627697138	0.0	0.0	0.04509984954223943	0.0	0.0	0.19160792625242284	0.16913422512693277	0.193511471897908	0.07686020773029112	0.243467098715925	0.0	0.0	0.028740429373879706	0.0	0.0
C_1259	ACTTTATATTTTATTTTAGGCGCTTGATCAGGAATAATTGGAACTTCTTTAAGACTACTAATTCGTGCAGAATTAGGTAACCCAGGTTCCTTAATTGGTGATGATCAAATTTATAATGTTATTGTAACTGCCCATGCTTTTATTATAATTTTTTTTATGGTTATACCTATTATAATAGGAGGCTTTGGCAATTGAATAGTACCCCTAATACTAGGAGCCCCAGATATAGCTTTCCCCCGAATAAACAATATAAGATTCTGGCTTTTACCCCCATCACTAACTTTATTATTAATAAGAAGAATTGTGGAAAATGGAGCAGGAACCGGATGAACAGTATACCCCCCACTTTCATCAAATATTGCTCATGGAGGTTCATCTGTAGATCTCGCAATTTTTAGTCTACATCTTGCAGGGGCCTCATCTATTTTAGGTGCAGTAAATTTTATTACTACTATTATTAATATACGATCTATTGGAATAAGATTTGATCGAATACCTTTATTTGTTTGGGCTGTTGCTATCACAGCTGTTTTACTATTACTTTCTTTACCAGTTTTAGCAGGAGCTATCACTATACTATTAACAGATCGAAACTTAAACACTTCCTTCTTTGACCCCGCTGGAGGAGGTGACCCTATCTTATACCAACATTTATTT	COI-5P	Prothalpia holmbergi	Coleoptera	introduced	Checklist	Coleoptera145				introduced	0.8523687366070521	0.1476312633929487	1.0	1.0	0.0	1.0	1.0	7.311252903050692e-05	4.090530510360587e-06	0.4903107163092287	1.0	0.0	0.9999999999999999	0.9999999999999999	0.0	0.9999999999999999	1.0000000000000002	0.0	0.0	0.4708597554322833	0.0	0.0	0.0562739879729234	0.03941052631578947	0.11131288749689522	0.02377142857142857	0.1303946645743429	0.0	0.0	0.04509984954223943	0.0	0.0	0.1083492904583418	0.099246035601276	0.17408140401136402	0.06439639026051402	0.26283110641425855	0.0	0.0	0.028740429373879706	0.0	0.0
C_1260	ATAATTTATGCCATGTTAGCTATTGGTTTATTAGGATTTGTCGTATGAGCTCATCACATATTTACCGTAGGTATAGACGTAGATACTCGAGCTTATTTTACTTCTGCGACAATAATTATTGCAGTACCTACAGGTATTAAAATTTTTTCATGACTAGCAACTTTACATGGAGTCCAGTTTCTTTATACACCCTCTCTTTTATGAACATTGGGCTTTCTCTTCCTATTTACAATTGGGGGTTTAACAGGAGTGATCTTAGCTAACTCTTCTATAGATATTATTTTACATGATACTTATTATGTAGTTGCACACTTCCATTATGTATTATCTATAGGAGCAGTATTTGCCATTATAGCAGGGTTTATTCATTGAATACCTCTAATTACAGGATTTAATTTAAATAACAAAATATTAAAAATTCAGTTTTACTCAATATTTTTAGGGGTTAATTTAACTTTTTTCCCTCAACACTTTTTAGGTCTAAGAGGAATACCTCGGCGATACTCAGATTATCCTGATGCATACTATATATGAAACAAAATTTCTTCTATTGGATCAATTTTCTCTTCCTTAAGAGTATTAATAATACTAATTATTATTTGAGAAAGATTTTATTCAATACGAATTAGAAAGTTTAATATAACAATACCTTCATTAATTGAATGATTTCAACTTTCACCCCCTAATGAACATAGATATTCTGAAGTACCTTTATTAGCTACAAAAT	COI-5P	Psyllobora vigintimaculata	Coleoptera	introduced	Checklist	Coleoptera9		Introduced	Introduced	introduced	0.7422268820964665	0.2577731179035345	1.0	1.0	0.0	1.0	1.0	7.311252903050692e-05	4.090530510360587e-06	0.4903107163092287	1.0	0.0	0.9999999999999999	0.9999999999999999	0.0	0.9999999999999999	1.0000000000000002	0.0	0.0	0.4708597554322833	0.0	0.0	0.0829137661541691	0.07225263157894737	0.09502335257962481	0.02852571428571428	0.1303946645743429	0.0	0.0	0.04509984954223943	0.0	0.0	0.1833395127535092	0.17324529509903022	0.15124534453922084	0.07062829899540257	0.2281797242172405	0.0	0.0	0.028740429373879706	0.0	0.0
C_1261	AACCATAAAGATATTGGAACTTTATATTTTATTTTTGGGGCTTGAGCAGGAATGGTCGGTACTTCCTTAAGAATACTTGTTCGATCAGAACTAGGAAACCCAGGAACTTTAATTGGTAATGATCAAATTTATAATGTAATTGTTACAGCACATGCTTTTATTATAATTTTTTTTATAGTTATACCTATTATAATTGGTGGATTCGGAAATTGACTTGTCCCTCTAATATTAGGGGCCCCAGACATGGCCTTTCCCCGAATAAATAATATAAGATTCTGACTTCTTCCACCTTCACTAACTCTTCTAATTATAAGAAGAATTGTAGAAAAGGGGGCGGGAACAGGTTGAACAGTTTATCCCCCTTTAGCAGCAAATGTAGCTCACAATGGAGCCTCTGTTGATCTTGCAATTTTTAGACTTCATCTTGCCGGAATTTCCTCAATTCTTGGTGCTGTAAATTTTATTACTACAGTTCTAAATATACGACCGAAGGGAATATCATTAGATCGTTTACCACTATTTGTCTGAGCTGTAAAAATTACAGCAATTTTACTTCTCCTTTCCCTCCCTGTTCTTGCAGGAGCAATTACTATACTTCTAACCGATCGTAATTTAAACACATCATTTTTTGATCCAGCTGGAGGAGGAGATCCAATTTTATACCAACATTTATTTTGATTTTTTGG	COI-5P	Pterolophia bigibbera	Coleoptera	introduced	Checklist	Coleoptera122		Introduced	Introduced	introduced	0.8455806596279327	0.15441934037206745	1.0	1.0	0.0	1.0	1.0	7.311252903050692e-05	4.090530510360587e-06	0.4903107163092287	1.0	0.0	0.9999999999999999	0.9999999999999999	0.0	0.9999999999999999	1.0000000000000002	0.0	0.0	0.4708597554322833	0.0	0.0	0.05542242023403471	0.037221052631578946	0.11724707000485693	0.02377142857142857	0.14751824244801887	0.0	0.0	0.04509984954223943	0.0	0.0	0.11280098449474155	0.09307943064312972	0.17195305125791419	0.06543504171632883	0.2760801643131183	0.0	0.0	0.028740429373879706	0.0	0.0
C_1262	CATCCAGAAGTTTATATTTTAATTCTTCCAGGATTTGGAATAATTTCTCATATTATTAGACAAGAAAGAGGAAAAAAAGAAACTTTTGGTTCTTTAGGAATAATTTATGCTATATTAGCTATTGGATTATTAGGATTTGTTGTATGAGCTCATCATATATTTACAGTTGGTATAGATGTTGATACACGAGCTTATTTTACTTCAGCTACAATAATTATTGCCGTTCCAACTGGAATTAAAATTTTTTCATGATTAGCAACTTTACATGGTGCACAATTATCTTATAGACCTTCATTACTTTGAGCTTTAGGATTTGTATTTTTATTTACTGTTGGGGGATTAACAGGAGTAGTTTTAGCTAATTCTTCTATTGATATTATTCTTCATGATACTTATTACGTTGTTGCTCATTTTCATTATGTTTTATCAATAGGAGCAGTATTTGCTATTATAGCAGGATTTATTCAATGATTTCCTTTATTTACAGGATTAAGTATAAAAAATAATCTTTTAAAAATTCAATTTATTATTATATTTATTGGAGTAAATTTAACATTTTTCCCTCAACATTTTTTAGGATTAAGTGGAATACCTCGACGATATTCAGATTATCCAGATGCTTATACTTCATGAAATATTATTTCATCAATTGGATCAACAATTTCTTTTATTGGAGTATTATTATTAATTTATATTATTTGAGAAAGCTTTATATCTCAACGTTTAGTAATTTTTACAAACCAAATATCAACTTCTATTGAATGATTCCAAAAATATCCTCCTGCTGAACATAGATATTCTGAATTGCCAATATTA	COI-5P	Pterostichus californicus	Coleoptera	introduced	Checklist	Coleoptera100		Introduced	Introduced	introduced	0.7712585014431722	0.22874149855682874	1.0	1.0	0.0	1.0	1.0	7.311252903050692e-05	4.090530510360587e-06	0.4903107163092287	1.0	0.0	0.9999999999999999	0.9999999999999999	0.0	0.9999999999999999	1.0000000000000002	0.0	0.0	0.4708597554322833	0.0	0.0	0.09170337442409615	0.07225263157894737	0.12451208269696362	0.02852571428571428	0.14537779521380936	0.0	0.0	0.04509984954223943	0.0	0.0	0.22298968912155437	0.2051060873827857	0.20711859482605882	0.08101481355355006	0.27404184771329365	0.0	0.0	0.028740429373879706	0.0	0.0
C_1263	ACTTTATATTTTATTTTTGGAGCCTGATCAGGAATAGTTGGCACTTCTCTGAGACTATTAATCCGAGCAGAATTAGGTAACCCCGGCTCTTTGATTGGTGATGACCAAATTTACAACGTAATTGTAACTGCTCACGCTTTCATTATAATTTTCTTCATAGTTATACCAATTATAATTGGGGGATTCGGAAATTGACTTGTCCCCCTTATATTAGGTGCACCTGATATAGCTTTCCCTCGACTTAACAATATAAGATTTTGATTACTCCCACCTTCTCTAACCCTATTATTAATAAGATCCATTATTGAAAAAGGCGCAGGAACTGGTTGAACAGTTTACCCTCCATTAGCTTCAAATATTGCCCATAATGGGGCCTCAGTAGACCTAGCAATTTTTAGCCTTCACATAGCTGGAATCTCATCTATTCTAGGTGCAATTAACTTTATCTCAACAGCAATTAATATACGACCTATAGGTATATTTTCAGAACGACTAAGTCTTTTTATTTGGGCAGTAAGTATTACTGCTCTTTTATTACTTCTATCCCTCCCAGTATTGGCAGGAGCTATTACTATATTATTAACTGACCGTAATATTAATACTTCTTTTTTTGACCCTGCAGGAGGGGGAGATCCTATCCTATATCAACATTTATTC	COI-5P	Rhabdoscelus obscurus	Coleoptera	introduced	Checklist	Coleoptera104				introduced	0.8391915570641354	0.16080844293586546	1.0	1.0	0.0	1.0	1.0	7.311252903050692e-05	4.090530510360587e-06	0.4903107163092287	1.0	0.0	0.9999999999999999	0.9999999999999999	0.0	0.9999999999999999	1.0000000000000002	0.0	0.0	0.4708597554322833	0.0	0.0	0.05758111467702159	0.0416	0.10720985925442694	0.026148571428571427	0.13681600627697138	0.0	0.0	0.04509984954223943	0.0	0.0	0.11789727393190444	0.10027380309430016	0.16821239434450416	0.06128043589306988	0.2781184809129428	0.0	0.0	0.028740429373879706	0.0	0.0
C_1264	ACTTTATATTTTATTTTTGGNGCTTGAGCGGGAATAGTAGGAACATCTTTAAGTATATTAATTCGAGCTGAATTAGGAAATCCGGGCTCATTAATTGGAGATGATCAAATTTATAATGTTATTGTAACAGCCCACGCTTTCGTAATAATTTTTTTTATAGTTATACCAATTATAATTGGGGGATTCGGAAATTGACTTGTCCCACTAATACTAGGGGCACCTGATATAGCTTTTCCACGAATAAATAATATAAGATTTTGACTTTTACCCCCCTCATTAACTCTTTTATTAATAAGAAGAATAGTTGAAAGTGGGGCTGGTACAGGGTGAACAGTATACCCACCCCTATCCTCTGGAATTGCTCATGGNGGNGCTTCAGTTGATTTAGCAATTTTTAGTTTACATTTAGCTGGNATTTCTTCTATTTTAGGGGCAGTGAATTTTATTACTACAATTATTAATATGCGATCAGTAGGGATAACGTTTGACCGAATACCCCTATTTGTTTGATCAGTAGGAATTACTGCATTACTACTACTTTTATCACTACCTGTATTAGCTGGAGCAATTACTATATTATTAACAGATCGAAATCTAAATACTTCATTTTTTGACCCAGCCGGAGGGGGTGATCCAATTTTNTATCAACACTTATTC	COI-5P	Rhantus gutticollis	Coleoptera	introduced	Checklist	Coleoptera287		Introduced	Introduced	introduced	0.8513049630704876	0.1486950369295129	1.0	1.0	0.0	1.0	1.0	7.311252903050692e-05	4.090530510360587e-06	0.4903107163092287	1.0	0.0	0.9999999999999999	0.9999999999999999	0.0	0.9999999999999999	1.0000000000000002	0.0	0.0	0.4708597554322833	0.0	0.0	0.053778834947788186	0.03941052631578947	0.11695983919808739	0.01664	0.14323734797959986	0.0	0.0	0.04509984954223943	0.0	0.0	0.09819794369920354	0.08999612816405671	0.17676560571591354	0.04777796696747825	0.2597736315145216	0.0	0.0	0.028740429373879706	0.0	0.0
C_1265	ACCTTATATTTTCTTTTTGGTATATGAGCTGGTTTAGTTGGAACTTCCCTTAGATTACTAATTCGTCTTGAATTAGGAAATCCAGGGTCATTAATTGGAGATGATCAAATTTATAATGTTATTGTAACTGCCCATGCATTCATTATAATTTTTTTTATAGTTATACCAATTATAATTGGAGGGTTTGGAAATTGGCTAGTCCCATTAATACTAGGTGCCCCTGATATAGCATTCCCTCGGATAAATAATATAAGATTTTGATTACTACCCCCTTCTTTAACACTTTTAATTCTAAGAAGAATTGTAGAAAGTGGTGTAGGAACAGGATGAACAGTTTACCCTCCATTATCTTCAAATATTGCCCATAATGGTTCATCTGTAGATTTAGCTATTTTTAGTTTACATTTAGCTGGAATTTCTTCAATTTTAGGGGCAATTAATTTTATTACAACAATTATTAATATACGCCCTTTAGGAATAAAGTTTGAACAAATACCTTTATTTGTTTGATCAGTTCTATTAACTGCTATTTTACTTCTTCTTTCACTTCCAGTTCTTGCAGGAGCAATCACAATATTATTAACAGACCGAAATTTAAATACTTCGTTTTTTGACCCAATAGGTGGAGGAGACCCAATTTTATACCAACATTTATTT	COI-5P	Rhyzobius lophanthae	Coleoptera	introduced	Checklist	Coleoptera156	Introduced	Introduced	Introduced	introduced	0.8548379333673602	0.14516206663264067	1.0	1.0	0.0	1.0	1.0	7.311252903050692e-05	4.090530510360587e-06	0.4903107163092287	1.0	0.0	0.9999999999999999	0.9999999999999999	0.0	0.9999999999999999	1.0000000000000002	0.0	0.0	0.4708597554322833	0.0	0.0	0.0509769984362702	0.03503157894736842	0.10967446820398982	0.021394285714285713	0.1346755590427619	0.0	0.0	0.04509984954223943	0.0	0.0	0.10425906463175169	0.08999612816405671	0.16820157506175035	0.05816448152562574	0.26283110641425855	0.0	0.0	0.028740429373879706	0.0	0.0
C_1266	AATAAATGATTATATTCAACAAACCACAAAGACATCGGAACACTATACTTCATCTTCGGAATCTGATCAGGAATAGTAGGAACAGCCCTAAGAATACTAATCCGATCCGAATTAGGAAATCCAGGAGCCCTAATTGGAGATGACCAAATTTATAACGTAATTGTAACAGCACATGCATTCATCATAATTTTCTTCATAGTTATACCAATAATAATTGGAGGATTCGGAAATTGACTAGTTCCACTAATAATTGGAGCACCAGATATAGCATTCCCTCGAATAAACAACATAAGATTTTGGCTTCTTCCACCCTCCTTAACCCTTTTACTAACAAGAAGAATTGTAGAGACAGGAGCAGGAACAGGATGAACAGTTTATCCACCTCTATCTAATAATACAGCCCATAGAGGAGCTTCTGTTGATTTAGCAATTTTTAGATTACATTTAGCAGGAATTTCATCAATTCTTGGAGCAGTAAACTTTATTACTACAATCATTAATATACGACCAAAAGGAATAACACCAGAACGAATCCCCCTATTTGTATGATCAGTAGGAATCACAGCTTTGCTTTTATTATTATCTCTTCCGGTTCTAGCTGGAGCTATCACTATATTATTAACAGACCGAAACTTAAATACTTCATTTTTTGATCCAGCAGGAGGAGGGGACCCTATTTTGTATCAACACCTATTCTGATTTTTTGGACATCCAGAAGTTTACATTTTAATCCTACCAGGATTTGGTATAATTTCTCATATTATTAGACATGAAAGAGGAAAAAAGGAAACCTTTGGTTCTCTAGGGATAATTTACGCAATAATAGCAATTGGACTATTAGGATTTATTGTATGAGCACATCACATATTTACTGTAGGAATAGACGTAGATACCCGAGCATATTTTACTTCAGCAACAATAATTATTGCAGTTCCAACCGGAATTAAAGTATTTAGATGATTAGCTACCCTCCACGGAACACAAATAAATTATTCACCTTCAATAATATGATCATTAGGATTTGTCTTTCTATTTACCGTAGGAGGATTAACAGGAGTAGTATTAGCAAATTCATCCATTGATATTATTCTACACGATACATATTATGTAGTAGCCCACTTCCACTACGTGCTATCCATAGGAGCAGTATTTGCAATTATAGCAGGAATTATTCAATGATTCCCACTATTTACAGGATTAACACTTAATGAAAAAATACTTAAAATCCAATTCCTTATTATATTTATAGGAGTAAATATTACATTCTTCCCTCAACATTTTTTAGGATTAAGAGGTATACCACGACGATACTCAGATTATCCAGATGCATATCTCACATGAAATATTATTTCATCAATCGGATCAATAATAAGAACAGTAAGAATTATTTTTATGTCATTCATCATATGAGAATCATTATCATCTAAACGAAAGAATATCAGAAATAACCAATTATCATCAGCAATTGAATGACTTCAAAATTCACCCCCAGCAGAACACAGATACTCAGAACTTCCTATCCTAGCTAAAT	COI-5P	Rhyzopertha dominica	Coleoptera	introduced	Checklist	Coleoptera92	Introduced	Native		introduced	0.8872942443705715	0.11270575562942903	1.0	1.0	0.0	1.0	1.0	7.311252903050692e-05	4.090530510360587e-06	0.4903107163092287	1.0	0.0	0.9999999999999999	0.9999999999999999	0.0	0.9999999999999999	1.0000000000000002	0.0	0.0	0.4708597554322833	0.0	0.0	0.07833733393503693	0.03941052631578947	0.27369609029721564	0.02377142857142857	0.3401584935268733	0.0	0.0	0.04509984954223943	0.0	0.0	0.12774900065401437	0.0905100119105688	0.2866557985747022	0.057125830069810944	0.4574903416975067	0.0	0.0	0.028740429373879706	0.0	0.0
C_1267	TTAAGAATTTTAATTCGATTAGAGCTCAGAACTCCTAGAACTTTAATTGGTAATGATCAAATTTATAATGTTATTGTTACAGCCCACGCTTTCATTATAATTTTTTTTATAGTTATACCTGTAATAATTGGGGGATTTGGTAACTGATTAGTCCCTTTAATAATTGGAGCCCCTGATATAGCTTTCCCACGTTTAAATAATATAAGATTTTGACTTCTCCCACCTTCTTTAAGTCTTTTAATTTTAAGAAGATTAGTTGAAAGAGGGGCAGGAACAGGATGAACTGTTTATCCTCCTTTATCAAGAAATTTAGCCCATAGAGGGGCTTCTGTCGATTTAGCCATTTTTAGTCTTCATATAGCAGGAATTTCTTCAATTTTAGGTGCTATCAATTTTATTTCAACTATTATTAATATACGAGCATTTAATATAGAATTTAAATTAATTCCTTTATTTGTGTGATCAGTTTTCATTACTGCAATTCTTCTACTTCTTTCTTTACCAGTTCTAGCAGGAGCTATTACTATACTTCTAACTGACCGAAATATTAATA	COI-5P	Rodolia cardinalis	Coleoptera	introduced	Checklist	Coleoptera238	Introduced	Introduced	Introduced	introduced	0.846781270346842	0.1532187296531583	1.0	1.0	0.0	1.0	1.0	7.311252903050692e-05	4.090530510360587e-06	0.4903107163092287	1.0	0.0	0.9999999999999999	0.9999999999999999	0.0	0.9999999999999999	1.0000000000000002	0.0	0.0	0.4708597554322833	0.0	0.0	0.051917891462454756	0.0416	0.09074820380446569	0.021394285714285713	0.10899019223224797	0.0	0.0	0.04509984954223943	0.0	0.0	0.0994885089045692	0.08382952320591044	0.14124171629408824	0.0508939213349224	0.22512224931750344	0.0	0.0	0.028740429373879706	0.0	0.0
C_1268	GATGTAGATACCCGAGCCTATTTTACTTCAGCTACAATAATTATTGCAGTTCCTACTGGAATTAAAATTTTTAGTTGATTAGCTACTCTCCATGGTACTCAAATAAATTACTCACCTTCCATACTATGGGCCTTAGGGTTCGTATTCCTGTTTACAGTAGGGGGTCTTACTGGAGTAGTACTCGCCAATTCTTCGATCGACATTGTATTACATGATACCTATTATGTAGTTGCCCACTTCCACTATGTATTATCCATAGGAGCAGTATTTGCTATCATAGCAGGTTGAGTACAATGATATTCATTATTCACAGGATTAACAATAAACGAAAAACTTCTAAAAATTCAATTCTTAGTAATATTTGTAGGAGTTAATTTAACATTTTTCCCTCAACACTTCTTAGGGTTAAGAGGTATACCACGACGTTATTCTGATTACCCAGATTCATTCACAACATGAAACGTAATTTCCTCCATAGGATCTACTATTTCTGCCCTAGCAGTTTTAATTTTAATTTTTACTATCTGAGAAAGTATAGTATCCTTACGAAAA	COI-5P	Saprinus lugens	Coleoptera	introduced	Checklist	Coleoptera119	Introduced	Introduced	Introduced	introduced	0.6628552475446858	0.3371447524553151	1.0	1.0	0.0	1.0	1.0	7.311252903050692e-05	4.090530510360587e-06	0.4903107163092287	1.0	0.0	0.9999999999999999	0.9999999999999999	0.0	0.9999999999999999	1.0000000000000002	0.0	0.0	0.4708597554322833	0.0	0.0	0.06944649033950777	0.07006315789473684	0.045988119499148314	0.02852571428571428	0.091866614358572	0.0	0.0	0.04509984954223943	0.0	0.0	0.16105080568703925	0.16399538766181093	0.08467152526889057	0.07166695045121738	0.1772218092216259	0.0	0.0	0.028740429373879706	0.0	0.0
C_1269	ACATTATATTTTATTTTTGGTGCTTGATCCGGAATAGTGGGAACTTCACTAAGTATGCTTATTCGAGCTGAATTAGGAAATCCTGGATCCTTAATTGGTGATGATCAAATTTATAATGTTATTGTAACAGCTCATGCTTTTGTAATAATTTTTTTCATAGTAATGCCTATTATAATTGGGGGTTTTGGTAATTGGCTTGTTCCATTAATATTGGGAGCCCCTGATATAGCCTTCCCTCGAATAAATAATATAAGATTTTGGCTACTCCCCCCTTCTCTCACTCTCTTACTTATAAGCAGCATAGTTGAAAGAGGGGCAGGTACGGGATGGACTGTTTACCCCCCTCTTTCTTCAGGAATTGCCCATAGAGGAGCCTCTGTAGATCTTGCAATTTTTAGTCTTCATTTAGCAGGGGTCTCATCAATTCTGGGGGCAGTTAATTTTATTACAACAATTATTAACATGCGATCTGTGGGAATAACGTTTGATCGAATACCTTTATTTGTTTGAAGTGTAGGTATCACTGCCTTATTACTTTTATTATCACTTCCAGTATTAGCTGGGGCTATCACCATACTGTTAACTGACCGAAATTTAAATACTTCATTTTTTGACCCTGCAGGAGGGGGAGATCCAATTCTATACCAACATTTATTT	COI-5P	Scaphinotus ventricosus	Coleoptera	introduced	Checklist	Coleoptera124		Introduced	Introduced	introduced	0.839563446482757	0.16043655351724387	1.0	1.0	0.0	1.0	1.0	7.311252903050692e-05	4.090530510360587e-06	0.4903107163092287	1.0	0.0	0.9999999999999999	0.9999999999999999	0.0	0.9999999999999999	1.0000000000000002	0.0	0.0	0.4708597554322833	0.0	0.0	0.0605943543684735	0.0416	0.12072622465664277	0.02377142857142857	0.14537779521380936	0.0	0.0	0.04509984954223943	0.0	0.0	0.11231581993936993	0.09719050061522715	0.17726093967274179	0.06231908734888469	0.264869423014083	0.0	0.0	0.028740429373879706	0.0	0.0
C_1270	ACTTTATATTTTCTTTTTGGTCTATGAGCAGGAATAGTAGGAACTTCTTTAAGAATTTTAATTCGATTAGAACTTGGTACTACAAGAGCATTAATTGGAAATGATCAAATTTATAATGTAATTGTTACTGCTCATGCTTTTATTATAATTTTTTTTATAGTAATACCTATTATAATTGGAGGATTTGGAAACTGATTAGTGCCTTTAATAATTGGGGCTCCTGATATAGCTTTTCCTCGGTTAAATAATATAAGATTTTGACTTTTACCTCCTTCCTTAACATTTTTAATTTTAAGAAGAATGGTGGAAAGAGGGGCAGGAACAGGATGAACTGTTTATCCTCCTTTATCTTCTAACTTAGCTCATGGAGGATCTTCTGTTGATATAGCAATTTTTAGACTACACTTAGCAGGAATTTCCTCAATTTTAGGAGCTGTAAATTTTATTTCAACTATTATTAATATACGAACATACGGAATATCATTTGAAAAAATACCATTATTTGTATGATCTGTATTAATTACAGCAGTTTTATTACTTTTATCATTACCAGTATTAGCAGGAGCAATTACTATACTTCTTACTGACCGAAATATTAATACTTCTTTTTTTGATCCAGCAGGTGGTGGAGATCCTATTCTTTACCAACATTTATTT	COI-5P	Scymnus loewii	Coleoptera	introduced	Checklist	Coleoptera236		Introduced	Introduced	introduced	0.8504289973628519	0.1495710026371489	1.0	1.0	0.0	1.0	1.0	7.311252903050692e-05	4.090530510360587e-06	0.4903107163092287	1.0	0.0	0.9999999999999999	0.9999999999999999	0.0	0.9999999999999999	1.0000000000000002	0.0	0.0	0.4708597554322833	0.0	0.0	0.056175730156897793	0.0416	0.10553252834453565	0.021394285714285713	0.14109690074539039	0.0	0.0	0.04509984954223943	0.0	0.0	0.10384399467219835	0.0889683606710323	0.16787663250437984	0.05400987570236654	0.2546778400149601	0.0	0.0	0.028740429373879706	0.0	0.0
C_1271	ACTTTATACTTTCTTTTTGGATTATGAGCAGGAATAGTAGGAACATCCTTAAGAATTTTAATTCGATTAGAACTTGGTACTACCAGAGCTTTAATTGGAAATGACCAAATTTATAATGTAATTGTTACAGCCCATGCTTTTATCATAATTTTTTTTATAGTTATACCAATTATAATTGGAGGTTTTGGAAATTGACTAGTGCCTTTAATAATTGGAGCTCCTGATATAGCTTTTCCACGATTAAATAATATAAGATTTTGACTATTACCTCCTTCATTAACTTTTTTAATTTTAAGAAGAATAGTAGAAAGAGGAGCAGGAACAGGATGAACTGTTTATCCTCCTTTATCCTCTAATCTAGCTCATGGAGGTTCTTCTGTAGATATAGCAATTTTTAGTCTCCATTTAGCAGGTATCTCATCAATTTTAGGTGCTGTAAATTTTATTTCTACAATTATTAATATGCGTACATATGGAATAACCTTTGAAAAAATACCTTTATTTGTATGATCTGTTCTTATTACAGCAATTTTACTCCTTTTATCTCTTCCAGTTTTAGCTGGAGCAATTACAATACTTTTAACAGACCGAAATATTAATACTTCTTTTTTTGATCCTGCTGGAGGAGGAGATCC	COI-5P	Scymnus nebulosus	Coleoptera	introduced	Checklist	Coleoptera254		Introduced	Introduced	introduced	0.8487579046988027	0.15124209530119812	1.0	1.0	0.0	1.0	1.0	7.311252903050692e-05	4.090530510360587e-06	0.4903107163092287	1.0	0.0	0.9999999999999999	0.9999999999999999	0.0	0.9999999999999999	1.0000000000000002	0.0	0.0	0.4708597554322833	0.0	0.0	0.05549983548302463	0.0416	0.10427997558887699	0.01664	0.14109690074539039	0.0	0.0	0.04509984954223943	0.0	0.0	0.09995718061386591	0.08485729069893487	0.1638329543650278	0.049855269879107586	0.243467098715925	0.0	0.0	0.028740429373879706	0.0	0.0
C_1272	ACTTTATATTTTCTTTTTGGTTTATGAGCTGGAATAGTAGGAACTTCTTTAAGAATTTTAATTCGACTAGAATTAGGAACTACAAGAACATTAATTGGAAATGATCAAATTTACAATGTTATTGTAACAGCTCATGCTTTTATTATAATTTTTTTTATAGTTATACCTATTATAATTGGAGGATTTGGAAATTGATTAGTTCCTTTAATAATTGGAGCCCCAGATATAGCTTTCCCACGATTAAATAATATAAGATTTTGAATATTACCCCCAGCACTTACATTCTTAATTTTAAGAAGATTAGTAGAAAGAGGAGCAGGAACTGGATGAACAGTTTATCCTCCTTTATCTTCAAATTTAGCTCATGGAGGATCATCCGTAGATATAGCAATTTTTAGTCTTCACTTAGCAGGTATTTCATCTATTCTAGGAGCAGTAAATTTCATTTCTACTATTATTAATATACGAACTTATGGTATAACATTTGAAAAAATACCTCTTTTTGTTTGATCCGTATTAATTACTGCAATTTTATTACTTTTATCCTTACCTGTATTAGCTGGAGCTATTACTATATTATTAACTGATCGAAATATTAATACTTCATTTTTTGATCCTGCTGGAGGAGGTGACCCAATTCTATATCAACACTTATTC	COI-5P	Scymnus subvillosus	Coleoptera	introduced	Checklist	Coleoptera264		Introduced	Introduced	introduced	0.8485153578389393	0.15148464216106192	1.0	1.0	0.0	1.0	1.0	7.311252903050692e-05	4.090530510360587e-06	0.4903107163092287	1.0	0.0	0.9999999999999999	0.9999999999999999	0.0	0.9999999999999999	1.0000000000000002	0.0	0.0	0.4708597554322833	0.0	0.0	0.057631732339822564	0.04378947368421053	0.1053798753210425	0.02377142857142857	0.13895645351118088	0.0	0.0	0.04509984954223943	0.0	0.0	0.1043250360160515	0.08999612816405671	0.16453896925550324	0.057125830069810944	0.25162036511522323	0.0	0.0	0.028740429373879706	0.0	0.0
C_1273	ACTTTATACTTTCTTTTTGGTTTATGAGCTGGAATAGTTGGAACTTCCTTAAGAATTTTAATTCGATTAGAATTAGGTACAACAAGAGCATTAATTGGAAATGATCAAATTTATAATGTTATTGTTACAGCCCATGCTTTTATCATAATTTTTTTCATAGTAATACCCATTATAATTGGAGGGTTTGGAAACTGATTAGTCCCCTTAATAATCGGAGCTCCTGACATAGCCTTTCCTCGTTTGAATAATATAAGATTCTGACTTTTACCCCCTTCTCTAACTTTTTTAATTTTAAGAAGAATGGTAGAAAGAGGAGCTGGTACTGGATGAACAGTATACCCTCCTTTATCATCTAATCTAGCTCATGGAGGTTCTTCTGTCGATATAGCTATTTTTAGTCTTCATCTAGCAGGAATCTCCTCAATTCTAGGAGCAGTGAATTTTATTTCTACAATTATTAATATACGAACTTATGGAATAACATTTGAAAAAATGCCTTTATTTGTATGATCTGTTTTTATTACAGCAATTCTTCTATTACTTTCATTACCTGTTCTTGCAGGAGCAATCACTATACTATTAACTGATCGTAATATTAACACTTCTTTTTTTGACCCAGCAGGAGGAGGAGACCCTATTCTTTACCAACACTTATTT	COI-5P	Scymnus suturalis	Coleoptera	introduced	Checklist	Coleoptera195	Introduced	Introduced	Introduced	introduced	0.8490109556881631	0.15098904431183785	1.0	1.0	0.0	1.0	1.0	7.311252903050692e-05	4.090530510360587e-06	0.4903107163092287	1.0	0.0	0.9999999999999999	0.9999999999999999	0.0	0.9999999999999999	1.0000000000000002	0.0	0.0	0.4708597554322833	0.0	0.0	0.05775678774203697	0.0416	0.1134213119205082	0.02852571428571428	0.1346755590427619	0.0	0.0	0.04509984954223943	0.0	0.0	0.10928388506925626	0.09205166315010531	0.17162019448590177	0.05816448152562574	0.2607927898144339	0.0	0.0	0.028740429373879706	0.0	0.0
C_1274	ACGTTGTACTTTATTTTCGGAGCTTGAGCAAGAATAGTTGGAACATCCTTAAGATTACTAATTCGAACAGAATTAGGTAATCCTGGCTCATTAATCGGAGACGATCAAATTTACAATGTTATTGTAACAGCTCATGCCTTTATTATAATTTTCTTTATAGTTATACCCATTATAATTGGAGGATTTGGAAACTGATTAGTCCCTTTAATATTAGGAGCACCAGACATAGCATTCCCCCGAATAAATAATATAAGATTTTGACTTCTGCCCCCTTCCCTCACCTTACTAATTATAAGAAGAATTGTTGAAAATGGGGCAGGAACAGGTTGAACAGTATACCCACCTCTCTCTGCAAATGTTGCACACAGTGGTTCATCTGTAGATCTCGCAATTTTCAGGCTCCATTTAGCCGGAATTTCATCAATCTTAGGAGCTGTAAACTTCATCTCAACAATTATCAATATACGACCCACTGGAATATCACCAGAACAAATCCCTCTATTTGTATGATCTGTACTAATCACAGCCATTTTACTTTTACTTTCGCTTCCTGTCCTAGCAGGGGCCATTACCATACTTTTGACAGACCGAAATATCAACACATCATTCTTTGATCCTGCTGGAGGAGGGGACCCGATTCTTTATCAACATTTATTT	COI-5P	Semanotus amethystinus	Coleoptera	introduced	Checklist	Coleoptera96		Introduced	Introduced	introduced	0.8444691677702981	0.15553083222970282	1.0	1.0	0.0	1.0	1.0	7.311252903050692e-05	4.090530510360587e-06	0.4903107163092287	1.0	0.0	0.9999999999999999	0.9999999999999999	0.0	0.9999999999999999	1.0000000000000002	0.0	0.0	0.4708597554322833	0.0	0.0	0.05681589471585255	0.0416	0.11042938913261441	0.026148571428571427	0.1303946645743429	0.0	0.0	0.04509984954223943	0.0	0.0	0.11586865386468426	0.10027380309430016	0.16190222205852367	0.06543504171632883	0.26181194811434627	0.0	0.0	0.028740429373879706	0.0	0.0
C_1275	ATTTTATCGAATAAATGGTTATTTTCTACTAATCACAAAGATATCGGAACTTTATATTTTATTTTCGGAGCTTGAGCAGGAATGGTCGGAACCTCTTTAAGAATACTAATTCGTGCAGAATTAGGTACCCCTGGTTCTTTAATTGGAGATGATCAAATTTATAATGTAATTGTTACAGCCCATGCTTTTGTGATAATTTTTTTTATAGTTATGCCTATTGTTATTGGTGGATTTGGAAATTGACTTGTTCCATTGATATTAGGAGCACCTGATATAGCCTTCCCTCGAATAAATAATATAAGATTTTGACTTCTCCCCCCTTCTTTATCCCTACTCCTGATAAGAAGAATAGTCGAAAGAGGTGCAGGAACAGGTTGAACTGTCTATCCTCCCTTATCTTCCAATATTGCTCACAGAGGATCCTCTGTAGATTTGGCAATTTTTAGTCTACATTTAGCTGGTATCTCCTCAATTTTAGGTGCTGTAAATTTTATCTCTACAATTATTAATATACGATCAATTGGAATAACTTTTGACCGTATGCCATTATTTGTTTGATCTGTTAAAATTACAGCTATTCTACTTCTTTTATCCCTCCCAGTTTTAGCAGGTGCAATTACAATACTTTTAACTGACCGAAATATTAATACCTCATTTTTTGACCCTGCCGGTGGTGGTGATCCAATTCTTTACCAACATTTATTTTGATTTTTTGGACACCCTGAAGTTTATATTCTAATTTTACCAGGATTTGGTATAATTTCCCATATTATTAGCCAAGAAAGAGGCAAAAAAGAAGCATTCGGAACTCTTGGTATAATCTATGCAATAATAGCAATTGGATTATTAGGATTTATTGTTTGAGCTCATCATATATTTACTGTAGGTATAGACGTCGATACACGAGCTTACTTTACTTCTGCAACAATAATTATTGCAGTTCCTACTGGAATTAAAATTTTTAGATGATTAGCCACACTTCATGGAACTCAAATTAATTTTTCCCCATCCATACTTTGAGCACTAGGATTTGTTTTTCTTTTCACAGTAGGAGGATTAACAGGAGTAATTTTAGCTAATTCTTCTATTGACATTATTTTACACGATACTTATTATGTAGTTGCTCATTTTCATTATGTCTTATCTATAGGAGCTGTATTTGCAATTATAGCAGGTCTAGTACACTGATTTCCCTTATTTACTGGAGTAACATTAAATGATAAATTTTTAAAAATTCAATTTTTTTCTATATTTATTGGTGTTAATATTACTTTTTTCCCCCAACATTTCCTAGGTTTAGCTGGTATGCCTCGACGATATTCAGATTACCCTGATGCTTATCTTCCCTGAAATATAGTATCTTCTATTGGATCAATTATTTCAATAATTAGAATTTTATTTATACTTTTTATTATTTGAGAAGCATTTTCTTCTCTACGAAAAAGTATTTCCCCATTAAATTTACCTACATCAATTGAATGAATACAACTTTTACCTCCTGCTGAACATAGATATTCTGAGCTACCCATACTGTCTAATT	COI-5P	Silvanus bidentatus	Coleoptera	introduced	Checklist	Coleoptera142		Introduced	Introduced	introduced	0.8843196573929393	0.11568034260706124	1.0	1.0	0.0	1.0	1.0	7.311252903050692e-05	4.090530510360587e-06	0.4903107163092287	1.0	0.0	0.9999999999999999	0.9999999999999999	0.0	0.9999999999999999	1.0000000000000002	0.0	0.0	0.4708597554322833	0.0	0.0	0.07689324179041825	0.03941052631578947	0.27268578343696426	0.019017142857142857	0.3273158101216163	0.0	0.0	0.04509984954223943	0.0	0.0	0.12274891948562214	0.08485729069893487	0.284928619363867	0.057125830069810944	0.42283895950048866	0.0	0.0	0.028740429373879706	0.0	0.0
C_1276	ACCCTATATTTTATCTTTGGAGCATGAGCAGGCACTATCGGAACATCCCTTAGAGTTATAATCCGAACTGAGCTTGGAACCCCAGGAGCTCTTATTGGAGATGACCAAATCTATAATGTAATCGTAACTGCACATGCATTTATTATAATTTTCTTTATAGTTATACCAGTAGTAATTGGGGGATTCGGTAACTGACTAGTCCCCTTAATACTAGGAGCACCTGATATAGCCTTTCCCCGACTAAATAATATAAGATTCTGACTACTCCCCCCATCAATCAGACTTCTTCTAATCAGAAGAATTGTAGAAAAAGGAGTAGGGACTGGTTGAACAGTCTACCCTCCCTTATCTGCAAATATTGCCCATAACGGAACTTCAGTTGATTTAGCAATTTTCAGATTACACCTTGCTGGTATTTCTTCAATTTTAGGAGCAATTAATTTTATCTCAACAATTTTTAATATACACCCCAACAAAATAAAAATAGACCAAATCCCCTTATTTTGCTGAGCTGTTCTAGTAACAGCAGTGCTCTTACTTCTATCACTACCAGTCCTGGCCGGAGCAATTACCATACTACTCACTGACCGTAACCTTAATACCTCATTCTTTGATCCATCAGGAGGAGGAGACCCTATTCTTTACCAACACTTATTC	COI-5P	Silvanus unidentatus	Coleoptera	introduced	Checklist	Coleoptera74	Introduced	Introduced	Introduced	introduced	0.8460623490051435	0.15393765099485696	1.0	1.0	0.0	1.0	1.0	7.311252903050692e-05	4.090530510360587e-06	0.4903107163092287	1.0	0.0	0.9999999999999999	0.9999999999999999	0.0	0.9999999999999999	1.0000000000000002	0.0	0.0	0.4708597554322833	0.0	0.0	0.05929318268352829	0.0416	0.11676743865797366	0.02377142857142857	0.12825421734013343	0.0	0.0	0.04509984954223943	0.0	0.0	0.12439957849695771	0.10541264055942201	0.16839066417665924	0.06543504171632883	0.2760801643131183	0.0	0.0	0.028740429373879706	0.0	0.0
C_1277	ACCTTATACTTCATCTTCGGAGCATGAGCAGGAATGCTAGGAACATCTCTAAGACTCTTAATTCGAGCAGAACTAGGAAACCCTGGGGCTCTAATTGGAAACGACCAAATTTATAACGTAGTAGTTACAGCACATGCCTTTATTATAATTTTCTTTATAGTTATACCAATTATAATTGGAGGGTTCGGAAACTGACTTGTACCCCTAATACTTGGTGCTCCAGATATAGCATTCCCCCGAATAAACAACATAAGATTTTGATTGTTACCTCCTTCTTTATCTCTTCTACTAATAAGAAGAATTGTAGAAAGAGGAGCAGGAACAGGTTGAACAGTCTACCCACCTCTCGCATCAAACATTGCCCATAGAGGATCATCTGTTGATTTAGCAATTTTTAGTCTACACTTAGCAGGGATCTCATCAATTTTGGGAGCCGTTAATTTCATTTCTACAGTTATCAATATACGATCAACTGGAATTTCATTTGACCGAATACCTCTTTTTGTATGAGCTGTAGCAATTACTGCCCTTCTTCTTCTTCTTTCTTTGCCTGTCCTTGCAGGAGCAATTACTATACTTTTAACAGACCGAAACCTAAACACCTCCTTTTTTGATCCTGCAGGAGGAGGANATCCTATCCTATACCAACACCTATTC	COI-5P	Simodactylus cinnamomeus	Coleoptera	introduced	Checklist	Coleoptera229				introduced	0.8526565857161843	0.14734341428381617	1.0	1.0	0.0	1.0	1.0	7.311252903050692e-05	4.090530510360587e-06	0.4903107163092287	1.0	0.0	0.9999999999999999	0.9999999999999999	0.0	0.9999999999999999	1.0000000000000002	0.0	0.0	0.4708597554322833	0.0	0.0	0.05117946908747439	0.03503157894736842	0.11230401743386466	0.019017142857142857	0.11969242840329543	0.0	0.0	0.04509984954223943	0.0	0.0	0.11121079925234759	0.09513496562917832	0.17175223378258456	0.06128043589306988	0.27404184771329365	0.0	0.0	0.028740429373879706	0.0	0.0
C_1278	ACCTTATATTTCATCTTTGGAGCATGAGCAGGAATAGTAGGAACATCCCTAAGTATACTAATTCGTTCTGAGTTAGGAACCCCAAGAGCATTAATTGGAGATGATCAAATCTACAATGTAATCGTTACTGCACACGCCTTTATTATAATTTTTTTTATGGTTATACCCATAATAATTGGAGGATTCGGAAACTGACTAGTACCCCTTATACTAGGCGCCCCCGACATAGCATTTCCTCGAATAAATAATATAAGATTCTGGCTTCTTCCCCCGTCACTTTCCCTTCTTCTAGCTAGAAGAATCATTGAAAGAGGAGCTGGAACTGGGTGAACAGTATACCCCCCCCTTTCAAGTAACACAGCACATAGAGGAGCCTCTGTAGACCTAGCAATCTTTAGACTTCATCTAGCAGGAATCTCTTCTATTCTAGGGGCCGTAAACTTCATTACTACCACTATCAATATACGACCAATTGGTATAACACTTGATCGCATACCTCTATTTGTTTGATCAGTAGCTATTACAGCTCTCCTTCTCCTTTTAAGACTACCAGTACTAGCAGGTGCAATCACTATATTATTAACCGATCGAAACATTAACACCTCATTCTTCGACCCCGCAGGGGGAGGAGACCCCATTCTATACCAACACTTATTT	COI-5P	Sinoxylon conigerum	Coleoptera	introduced	Checklist	Coleoptera84		Introduced	Introduced	introduced	0.8361022666752294	0.16389773332477128	1.0	1.0	0.0	1.0	1.0	7.311252903050692e-05	4.090530510360587e-06	0.4903107163092287	1.0	0.0	0.9999999999999999	0.9999999999999999	0.0	0.9999999999999999	1.0000000000000002	0.0	0.0	0.4708597554322833	0.0	0.0	0.059046049388676095	0.0416	0.1199959440388941	0.021394285714285713	0.13895645351118088	0.0	0.0	0.04509984954223943	0.0	0.0	0.12023513486303034	0.10027380309430016	0.17483255675292053	0.06647369317214363	0.27404184771329365	0.0	0.0	0.028740429373879706	0.0	0.0
C_1279	ACATTATATTTTATATTTGGGAGTTGAGCAGGAATAGTAGGAACTTCATTAAGATTATTAATTCGAGCTGAACTAGGCAACCCTGGATCATTAATTGGTGATGATCAAATTTATAATGTTATTGTTACTGCTCATGCATTTATTATAATTTTTTTTATAGTTATACCAATTTTAATTGGAGGATTTGGAAATTGATTAGTCCCTTTAATATTAGGAGCTCCAGATATAGCTTTTCCTCGAATAAATAATATAAGATTTTGACTTTTACCTCCTTCATTAACTTTATTATTAATAAGAAGAATAGTTGATAAAGGTGCTGGTACTGGTTGAACAGTTTACCCGCCATTATCTGCTAATATTGCTCATAATGGTGCATCTGTAGATTTAGCAATTTTTAGTTTACATTTAGCTGGAATTTCTTCAATTCTAGGAGCTGTAAATTTTATTACAACTATTATTAATATACGATCTATAGGAATAACTTTTGATCGTATACCTTTATTTGCTTGATCAGTAGGAATTACTGCTTTATTATTATTACTTTCTTTGCCTGTATTAGCAGGAGCTATTACTATATTATTAACAGATCGAAATTTAAATACATCATTTTTTGACCCTATAGGAGGTGGTGATCCTATTTTATATCAACATTTATTT	COI-5P	Sisyphus spinipes	Coleoptera	introduced	Checklist	Coleoptera240		Native	Native	introduced	0.850842010948946	0.14915798905105476	1.0	1.0	0.0	1.0	1.0	7.311252903050692e-05	4.090530510360587e-06	0.4903107163092287	1.0	0.0	0.9999999999999999	0.9999999999999999	0.0	0.9999999999999999	1.0000000000000002	0.0	0.0	0.4708597554322833	0.0	0.0	0.05344833138479296	0.037221052631578946	0.11262395625684476	0.02377142857142857	0.14537779521380936	0.0	0.0	0.04509984954223943	0.0	0.0	0.09763168931729643	0.08588505819195902	0.17317332566835675	0.05608717861399614	0.2546778400149601	0.0	0.0	0.028740429373879706	0.0	0.0
C_1280	ACACTTTATTTTATTTTTGGAGCTTGAGCAGGAATAGTGGGAACTTCTCTAAGAATATTAATTCGTACAGAATTAGGAAATCCAGGATCATTAATTGGTGATGATCAAATTTACAATGTAATTGTAACAGCTCATGCCTTTATTATAATTTTTTTTATAGTTATACCAATAATAATTGGAGGCTTTGGAAATTGATTAGTACCCTTAATACTTGGGGCTCCTGATATAGCTTTCCCTCGACTAAATAATATAAGATTTTGACTACTTCCCCCTTCTCTTACTTTATTGTTAATAAGAAGAATTGTTGATAAAGGTGCAGGAACAGGTTGAACTGTTTATCCCCCTCTTTCAGCTAATATCGCCCATGAAGGAGCTTCTATTGATTTAGCTATTTTTAGATTACATATAGCTGGAATCTCTTCAATTTTAGGAGCTATTAATTTTATCTCTACTATCATTAATATACGACCTATGGGAATAATTATAGATCGAATTACTTTATTTGTATGAGCAGTTAAAATTACTGCAATCCTCCTACTTTTATCTCTACCTGTATTAGCAAGTGCAATTACAATACTATTAACAGATCGTAATATCAATACTTCATTTTTTGATCCTGCTGGAGGGGGGGACCCTATTTTATATCAACATTTATTC	COI-5P	Sitona hispidulus	Coleoptera	introduced	Checklist	Coleoptera147				introduced	0.8558536938774687	0.1441463061225319	1.0	1.0	0.0	1.0	1.0	7.311252903050692e-05	4.090530510360587e-06	0.4903107163092287	1.0	0.0	0.9999999999999999	0.9999999999999999	0.0	0.9999999999999999	1.0000000000000002	0.0	0.0	0.4708597554322833	0.0	0.0	0.05049166437529514	0.03503157894736842	0.10957919914048506	0.021394285714285713	0.1346755590427619	0.0	0.0	0.04509984954223943	0.0	0.0	0.10281731500403196	0.08691282568498344	0.17245773950494167	0.05504852715818134	0.2658885813139954	0.0	0.0	0.028740429373879706	0.0	0.0
C_1281	GATATCGGCACACTATATTTTATTTTTGGAGCATGATCAGGAATAGTTGGAACCTCTTTAAGACTATTAATTCGAGCAGAATTAGGAAACCCCGGCTCACTGATTGGAAATGATCAAATTTATAATACTATCGTTACTGCTCACGCATTTATTATAATTTTTTTTATAGTTATACCTATCATAATTGGAGGATTCGGAAATTGACTAATTCCATTAATATTAGGAGCCCCAGATATAGCCTTCCCACGGTTAAACAATATGAGATTCTGACTACTTCCCCCATCTTTAATTCTTCTATTAATAAGAAGATTTATTGAAAAAGGTGCTGGAACAGGGTGAACAGTTTACCCACCTCTATCATCCAATATTGCCCATGAAGGAGCTTCTGTAGATCTAGCAATCTTTAGATTACACATAGCAGGAATTTCATCTATCCTTGGAGCAATTAATTTTATTACTACAGCATATAATATACGACCCTCAGGTATATTATCAGATCGAATAACTCTATTTATTTGAGCTGTTAGAATTACAGCTATTCTACTTCTACTAAGACTTCCTGTCTTAGCTAGAGCAATTACTATACTTCTTACTGATCGAAATATCAATACTTCATTTTTTGACCCTGCGGGAGGAGGAGACCCTATTCTTTATCAACATTTATTCTGATTCTTTGGTCACCCAGAGG	COI-5P	Sitophilus granarius	Coleoptera	introduced	Checklist	Coleoptera131				introduced	0.8383009522463336	0.16169904775366709	1.0	1.0	0.0	1.0	1.0	7.311252903050692e-05	4.090530510360587e-06	0.4903107163092287	1.0	0.0	0.9999999999999999	0.9999999999999999	0.0	0.9999999999999999	1.0000000000000002	0.0	0.0	0.4708597554322833	0.0	0.0	0.05821234670724675	0.03941052631578947	0.12133321127679653	0.02377142857142857	0.14537779521380936	0.0	0.0	0.04509984954223943	0.0	0.0	0.11450524525582081	0.09513496562917832	0.17272817138854074	0.060241784437255086	0.28015679751276745	0.0	0.0	0.028740429373879706	0.0	0.0
C_1282	TTCTCTACAAACCATAAAGATATTGGCACTCTTTACTTCATCTTTGGATCATGATCAGGAATAGTAGGGACATCATTAANTGTATTGATTCGAGCAGAACTTGGAAACCCGGGATCCCTAATCGGAAATGATCAAATCTATAATTCTATTGTTACAGCTCATGCATTTATTATAATTTTCTTTATAGTTATACCAATTATAATTGGAGGGTTTGGAAATTGATTAGTCCCATTAATACTAGGAGCTCCAGATATAGCTTTCCCACGATTAAATAATATAAGATTCTGGCTACTTCCACCTTCATTAAGACTATTACTAATAAGAAGATTAGTAGAAAAAGGAGCTGGAACAGGATGAACAGTTTACCCACCTCTATCATCTAATATTGCCCATGAAGGAGCTTCTGTAGATCTAGCAATTTTTAGCCTCCATATAGCAGGTATTTCTTCTATTCTAGGAGCAATTAATTTTATTACAACAGCATATAATATACGACCATCAGGTATATTCTCAGACCAAATAGCCCTATTTATTTGAGCAGTAAGAATCACAGCTATCCTTCTTCTATTAAGATTACCAGTACTAGCTGGTGCTATTACTATACTCTTAACTGATCGAAATATTAATACCTCTTTTTTTGATCCAGCAGGAGGAGGAGACCCTATTCTCTACCAGCATCTATTTTGATTCTTCGGTCATCCAGAAGTTTATATTCTTATTCTCCCAGGATTTGGTATAATTTCTCATATCATTAGATACGAGAGAGGAAAAAAAGAAGCTTTTGGAGTTCTAGGAATAATTTATGCAATAATTGCTATTGGATTACTTGGATTTGTCGTATGAGCTCATCATATATTTACCGTAGGTATAGATGTGGATACTCGAGCCTACTTCACTTCAGCTACTATAATTATTGCAGTTCCCACAGGAATTAAAATTTTTAGATGACTGGCTACCTTCCATGGAGCACGAATTCTTTATTCTCCTACATCTCTTTGATCTTTAGGATTTATTTTCCTTTTTACTATTGGAGGATTAACTGGAGTTATTTTAGCTAACTCATCTATTGATATTGTACTTCATGATACTTATTATGTAGTAGCTCATTTTCACTATGTTTTATCAATAGGAGCAGTATTTGCTATTATCGCAGGCTTTATTCATTGATTCCCTCTATTTACTG	COI-5P	Sitophilus linearis	Coleoptera	introduced	Checklist	Coleoptera93				introduced	0.8509058262125636	0.1490941737874365	1.0	1.0	0.0	1.0	1.0	7.311252903050692e-05	4.090530510360587e-06	0.4903107163092287	1.0	0.0	0.9999999999999999	0.9999999999999999	0.0	0.9999999999999999	1.0000000000000002	0.0	0.0	0.4708597554322833	0.0	0.0	0.0710067053576114	0.0416	0.19809539713514537	0.021394285714285713	0.2309956845821891	0.0	0.0	0.04509984954223943	0.0	0.0	0.12224039006497767	0.09410719813615415	0.21147254893709277	0.057125830069810944	0.2903483805118905	0.0	0.0	0.028740429373879706	0.0	0.0
C_1283	ATTTATCGCTTAATCTCAGCCATTTTACCGAATAAATGATTATTCTCTACTAACCACAAAGATATCGGAACATTATACTTTATTTTTGGAACATGATCAGGAATAGTAGGTACATCCTTAAGTTTGCTAATTCGGGCAGAACTAGGAAATCCTGGATCACTAATTGGAAATGACCAAATTTATAATACTATTGTCACAGCACATGCATTCATTATAATTTTCTTTATAGTAATACCAATTATAATTGGAGGATTTGGAAACTGATTAATCCCATTAATATTAGGAGCCCCAGATATAGCATTCCCCCGTTTAAATAATATAAGATTTTGATTACTTCCACCCTCCTTAACTCTTTTACTAATAAGAAGATTTATTGAAAAGGGAGCAGGAACAGGATGAACCGTCTACCCCCCGCTCTCATCCAATATTGCCCATGAAGGAGCTTCTGTTGATCTGGCCATTTTCAGTTTACATATAGCAGGAATTTCATCTATTCTAGGAGCTATTAATTTTATTACAACAGCCTATAATATACGACCCTCAGGAATATTATCTGAACGAATAACCCTATTTATTTGAGCAGTAAGAATCACTGCTATTCTCCTCCTCTTTAGATTACCTGTATTAGCAGGAGCAATCACTATACTTCTTACTGATCGAAATATTAATACTTCCTTTTTTGATCCTGCCGGAGGAGGAGACCCAATTCTCTATCAACATTTATTTTGATTTTTTGGTCACCCAGAAGTTTATATTTTAATTCTTCCAGGATTTGGAATAATCTCCCACATTATTAGATATGAAAGAGGAAAAAAAGAAACTTTCGGAGTTTTAGGTATAATCTATGCAATAATTGCAATTGGCTTATTAGGATTCGTAGTATGAGCTCACCATATATTTACAGTAGGAATAGATGTAGACACCCGAGCATATTTTACATCAGCTACTATAATTATTGCTGTTCCAACTGGAATTAAAATCTTTAGATGATTAGCAACCTTTCATGGAGCACGAATTACATACTCACCCACGTCTCTATGATCCTTAGGGTTTATTTTCCTCTTTACAATTGGAGGATTAACCGGAGTAGTTTTAGCTAATTCATCAATTGATATTATCTTACATGATACATATTATGTTGTAGCTCATTTTCATTATGTTCTTTCAATAGGAGCTGTTTTTGCAATTATTGCAGGATTTATTCACTGATTTCCTCTATTTACTGGCCTAACTTTAAATAAAAAATTTTTAAAAACCCAATTTTTTATTATATTTATAGGAGTAAATTTAACTTTTTTTCCTCAACATTTTCTAGGCCTTAGAGGAATACCACGACGATACTCAGATTATCCTGACGCCTATACAGTTTGAAATATAATTTCTTCAATTGGTAGAATAATCTCATTAACAAGAATTATTTACTTTATTTTTATTATTTGAGAAGCTTTTTCAGTTCAACGAAATTCTCTTTCTAATAATAATCTTGCCTCTAATCTCGAATGAATACAGTTTTTACCTCCAGCCGAACATAACTTTTTAGAACTTCCTTATGTAACAAATTAA	COI-5P	Sitophilus oryzae	Coleoptera	introduced	Checklist	Coleoptera132	Native		Native	introduced	0.8885833696992463	0.11141663030075424	1.0	1.0	0.0	1.0	1.0	7.311252903050692e-05	4.090530510360587e-06	0.4903107163092287	1.0	0.0	0.9999999999999999	0.9999999999999999	0.0	0.9999999999999999	1.0000000000000002	0.0	0.0	0.4708597554322833	0.0	0.0	0.07630964991341771	0.03941052631578947	0.27440708237518197	0.02377142857142857	0.32303491565319736	0.0	0.0	0.04509984954223943	0.0	0.0	0.13300197212888923	0.09616273312220272	0.28926050883294135	0.060241784437255086	0.4493370752982082	0.0	0.0	0.028740429373879706	0.0	0.0
C_1284	ATTTTACCGAATAAATGATTATTCTCTACTAACCATAAAGATATTGGAACATTATACTTTATTTTTGGAGCATGATCAGGAATAGTAGGAACCTCATTGAGTTTACTAATTCGGGCTGAATTAGGGAATCCTGGATCATTAATTGGAAATGATCAAATTTACAATACTATTGTTACAGCTCACGCATTCATTATAATTTTCTTTATAGTGATACCTATTATAATTGGAGGTTTCGGAAACTGATTAGTCCCACTAATACTAGGAGCCCCAGATATAGCATTCCCACGATTAAACAATATAAGGTTCTGATTACTCCCTCCATCATTAATTCTTTTATTAATAAGAAGATTCATTGAAAAAGGTGCCGGAACAGGATGAACTGTTTATCCCCCATTATCCTCAAATATTGCACACGAAGGAGCCTCTGTTGATTTAGCAATTTTTAGTCTTCATATAGCAGGTATTTCATCTATTCTTGGAGCTATTAATTTTATTTCTACTACTTATAATATACGCCCCTCCGGTATATTATCAGATCGAATAACTTTATTTATTTGAGCAGTTAGAATTACAGCCATTCTTCTTTTACTTAGATTACCTGTTTTAGCTGGAGCAATCACTATGCTTCTTACTGATCGTAATATCAATACCTCTTTTTTTGATCCTGCTGGAGGCGGAGACCCTATTCTCTATCAACACTTATTTTGATTCTTCGGACACCCAGAAGTTTACATTTTAATTCTCCCAGGATTTGGAATAATCTCTCATATTATTAGTTACGAAAGAGGAAAAAAAGAAACTTTCGGAGTATTAGGAATAATCTATGCAATAATCGCAATTGGTTTATTAGGATTCGTAGTTTGAGCTCATCATATATTTACAGTAGGAATAGACGTTGATACACGAGCATACTTTACATCAGCTACTATAATTATTGCAGTCCCTACAGGAATTAAAATTTTTAGATGATTAGCAACTTTTCATGGTGCACGAATTACCTATTCTCCTACATCCCTTTGATCTTTAGGATTTATTTTCCTTTTTACTATCGGGGGATTAACAGGAGTAGTTTTGGCCAATTCATCTATTGACATTATTCTTCATGATACGTACTATGTTGTAGCCCATTTTCACTATGTTCTTTCAATAGGAGCAGTATTCGCTATTATTGCAGGATTTATCCACTGATTCCCCCTATTCACTGGCCTAACTTTAAATAAAAAATTCCTAAAAACCCAATTTTTTATTATATTTATTGGAGTAAACCTAACATTTTTCCCTCAACACTTTCTTGGTTTAAGAGGTATACCTCGTCGATATTCAGATTATCCTGACGCCTATACAGTATGAAATATAGTATCCTCAATTGGTAGAATAATTTCATTAACAAGAATTATTTACTTTATTTTTATTATTTGAGAAGCTTTTACAGTTCAACGAAATAACCTTTCTAGGAATAACCTCTCTTCTAATTTAGAATGAATACAGTTTTTTCCCCCAGCTGAACATAATTTCCTAGAACTTCCTTCAGTCACAAATTAA	COI-5P	Sitophilus zeamais	Coleoptera	introduced	Checklist	Coleoptera68	Introduced		Introduced	introduced	0.8900217442124146	0.10997825578758598	1.0	1.0	0.0	1.0	1.0	7.311252903050692e-05	4.090530510360587e-06	0.4903107163092287	1.0	0.0	0.9999999999999999	0.9999999999999999	0.0	0.9999999999999999	1.0000000000000002	0.0	0.0	0.4708597554322833	0.0	0.0	0.07545212715537604	0.037221052631578946	0.27574624179413615	0.02377142857142857	0.3401584935268733	0.0	0.0	0.04509984954223943	0.0	0.0	0.13325761124305133	0.09616273312220272	0.2922984595120197	0.06128043589306988	0.45952865829733114	0.0	0.0	0.028740429373879706	0.0	0.0
C_1285	ACCTTATATTTTATTTTTGGTGCTTGAGCTGGTATAGTAGGAACTTCTTTAAGAATTCTAATTCGAGCTGAATTAGGAAACCCTGGTACTTTAATTGGTGATGACCAAATTTATAATGTTATTGTTACTGCCCATGCTTTTATTATAATTTTTTTTATAGTGATACCTATTATAATTGGGGGATTTGGAAACTGATTAGTTCCATTAATGCTAGGAGCTCCTGATATAGCATTTCCTCGAATAAATAATATAAGATTCTGGCTTCTCCCACCTTCTTTAACCCTTCTTTTAATAAGAAGAATGGTTGAAAGAGGTGCCGGAACAGGTTGAACTGTTTATCCTCCCTTATCTTCAAATATTGCTCATGGTGGAGCTTCAGTAGATTTAGCTATTTTTAGATTACACTTAGCTGGAATTTCATCTATTTTAGGAGCAGTAAATTTCATTACTACAGTAATCAATATACGATCTCCTGATATAACTTATGATCGAATACCTTTATTTGTATGATCAGTAGCTATTACTGCCCTTTTACTATTACTATCTCTTCCAGTTCTTGCTGGAGCAATTACAATACTATTAACAGATCGAAATTTAAATACATCATTTTTTGATCCTGCAGGTGGAGGTGATCCAATTCTTTACCAACATTTATTT	COI-5P	Sphaeridium scarabaeoides	Coleoptera	introduced	Checklist	Coleoptera202	Introduced	Introduced	Introduced	introduced	0.8546033708653955	0.14539662913460538	1.0	1.0	0.0	1.0	1.0	7.311252903050692e-05	4.090530510360587e-06	0.4903107163092287	1.0	0.0	0.9999999999999999	0.9999999999999999	0.0	0.9999999999999999	1.0000000000000002	0.0	0.0	0.4708597554322833	0.0	0.0	0.05469590789736057	0.03941052631578947	0.11228697177144391	0.02377142857142857	0.14323734797959986	0.0	0.0	0.04509984954223943	0.0	0.0	0.10054405105336664	0.08794059317800787	0.18001148164368044	0.06128043589306988	0.2679268979138201	0.0	0.0	0.028740429373879706	0.0	0.0
C_1286	ACTCTTTACTTCATTTTTGGGGCATGGGCCGGAATAGTAGGCACTTCTTTAAGAATTTTGATTCGAGCAGAATTAGGAAATCCGGGCTCTTTAATTGGAGATGATCAAATTTACAATGTAATTGTAACAGCTCATGCTTTCATTATAATTTTTTTTATAGTAATACCTATTATAATCGGGGGATTCGGAAACTGGTTAGTTCCCTTAATATTAGGGGCCCCTGATATAGCCTTTCCTCGATTGAATAATATAAGATTTTGATTGCTACCTCCTTCCCTATCTCTTTTACTTATAAGAAGAATTATTGATAAAGGGGCAGGAACTGGTTGAACTATCTATCCTCCTCTTTCTTCTAATATTGCTCATAATGGGGCTTCTGTTGACTTAGCTATTTTTAGCCTTCATATAGCAGGAATTTCTAGAATTTTAGGGGCTATTAATTTTATTTCAACAGCAATCAATATACGACCAACTGGAATATTTTCTGAACGATTAACACTATTTATTTGAGCAGTAAGTATCACAGCCCTTCTTTTATTACTATCTTTACCAGTATTAGCTGGAGCAATTACGATACTTTTAACTGACCGAAACATTAATACTTCTTTTTTTGATCCAGCCGGAGGAGGGGACCCTATTCTTTACCAACACTTATTT	COI-5P	Sphenophorus venatus vestitus	Coleoptera	introduced	Checklist	Coleoptera116				introduced	0.8470545571534245	0.15294544284657632	1.0	1.0	0.0	1.0	1.0	7.311252903050692e-05	4.090530510360587e-06	0.4903107163092287	1.0	0.0	0.9999999999999999	0.9999999999999999	0.0	0.9999999999999999	1.0000000000000002	0.0	0.0	0.4708597554322833	0.0	0.0	0.05662533410295432	0.03941052631578947	0.11150272293809069	0.02377142857142857	0.1325351118085524	0.0	0.0	0.04509984954223943	0.0	0.0	0.11507287404156741	0.099246035601276	0.16399141775803855	0.05920313298144028	0.26894605621373224	0.0	0.0	0.028740429373879706	0.0	0.0
C_1287	ATTTCACCGAACAAATGGCTATTTTCGACTAACCACAAAGACATTGGAACCTTATACTTTATCTTTGGGGCTTGAGCTGGTATAGCCGGTACTTCTCTAAGGATACTAATTCGAGCTGAATTAGGTAACCCAGGATCTTTAATTGGTAATGACCAAATTTACAATGTAATTGTTACTGCTCATGCATTCATCATAATTTTCTTTATAGTTATGCCAATTATAATTGGTGGATTCGGTAATTGGTTAGTTCCCCTAATATTAGGAGCTCCTGATATAGCATTTCCTCGAATAAATAATATGAGATTTTGACTTCTTCCCCCTTCTTTAACTCTCCTTTTACTAAGAAGACTCGTAGAAAGAGGGGCAGGAACTGGTTGAACAGTTTACCCCCCTTTAGCCGCTAATATTGCCCATGGAGGATCATCTGTTGATTTAGCAATTTTTAGGCTTCATCTTGCTGGTATTTCATCTATTTTAGGAGCTGTAAATTTTATTACAACAGTAATCAATATACGGCCCCAAGGAATAAGAATGGACCGAATACCTTTATTCTCCTGAGCTGTTGTAATTACAGCTATTCTTTTACTTCTTTCTCTCCCAGTTCTTGCTGGAGCAATCACAATACTTTTAACTGATCGTAATCTAAATACTTCTTTTTTTGATCCTGCAGGTGGAGGAGACCCTATTCTTTATCAACATTTATTTTGATTTTTTGGACACCCCGAAGTTTACATTTTAATTCTCCCAGGTTTTGGGATAATTTCCCATATTATTAGGCAAGAAAGAGGAAAAAAAGAAGCTTTTGGAACTCTAGGAATAATTTATGCTATAATAGCAATTGGTCTCTTAGGGTTTGTTGTTTGAGCTCATCATATATTTACAGTAGGAATAGATGTTGATACCCGAGCTTATTTTACTTCAGCTACTATAATTATTGCTGTCCCTACTGGAATTAAAGTATTTAGATGACTTGCTACATTCCATGGAACTCAAATTCTTAATAGTCCCGTAACCCTTTGAGCTTTAGGTTTTGTATTTTTATTTACTGTTGGAGGATTAACAGGAGTAATTCTAGCTAATTCTTCTATTGATATTGTTTTACATGATACTTATTATGTAGTTGCCCACTTTCACTATGTTTTATCTATAGGAGCTGTATTCGCTATTATAGCTGGCATTGTCCAATGATTCCCATTATTTACTGGCTTAACTTTAAATAATTTTTTTTTAAAAATTCATTTCATCGTTATATTCATTGGTGTAAATTTAACCTTTTTCCCACAACATTTCCTAGGTTTAAGGGGAATGCCTCGTCGTTATTCAGATTATCCTGATGCTTTTATAATCTGAAATATTGTTTCATCCATCGGATCCATTATTTCATTAATTGGAATTGTTTTCTTTCTCTTCATTCTTTGAGAAAGATTCTCTTCTCAACGTAAAACTCTTAGAACTCTAAGAATAACTTCTTCTATTGAATGACTCCAAGCACTTCCTCCCAGAGAACACAGATATTCTGAGTTACCTATATTAACTAATT	COI-5P	Stator limbatus	Coleoptera	introduced	Checklist	Coleoptera95		Introduced	Introduced	introduced	0.8884694153157036	0.1115305846842969	1.0	1.0	0.0	1.0	1.0	7.311252903050692e-05	4.090530510360587e-06	0.4903107163092287	1.0	0.0	0.9999999999999999	0.9999999999999999	0.0	0.9999999999999999	1.0000000000000002	0.0	0.0	0.4708597554322833	0.0	0.0	0.07908766634832338	0.0416	0.2779085218126753	0.02377142857142857	0.3401584935268733	0.0	0.0	0.04509984954223943	0.0	0.0	0.12857639176544153	0.09410719813615415	0.28846555832993437	0.06231908734888469	0.44322212549873463	0.0	0.0	0.028740429373879706	0.0	0.0
C_1288	CTAATTGGTAATGATCAAATTTATAATGTTATTGTCACAGCACATGCCTTTATCATAATTTTTTTTATAGTAATACCTATTATAATTGGAGGCTTCGGTAATTGACTTGTACCCTTGATATTAGGTGCTCCTGATATGGCATTCCCTCGAATAAACAATATAAGATTTTGACTTCTCCCCCCTTCTTTAACCCTTCTTTTATTAAGAAGATTAGTAGAAAGAGGAGCCGGAACAGGATGGACAGTTTATCCCCCCTTAGCAGCTAATATTGCTCACGGAGGTTCTTCTGTAGATTTAGCTATTTTTAGGCTTCATTTAGCCGGTATCTCATCTATTTTAGGGGCTGTAAATTTTATTACTACAGTCATTAACATGCGCCCCCAAGGTATAAGAATAGATCGAATACCTCTATTCTCCTGAGCTGTAGTTATTACAGCTATCCTTTTACTTCTCTCACTTCCAGTTTTAGCTGGAGCAATTACAATACTTCTTACAGATCGAAATTTAAATACTTCATTCTTTGACCCTGCTGGCGGTGGGGACCCCATTCTTTATCAACATTTATTTTGATTTTTTGGACACCCAGAAGTCTATATTTTAATTTTACCTGGATTTGGGATAATTTCGCATATTATTAGCCAAGAAAGGGGAAAAAAAGAAGCTTTTGGAACTTTAGGAATAATTTATGCGATAATAGCAATTGGATTATTAGGATTCGTAGTCTGAGCCCATCACATATTTACAGTTGGGATGGATGTAGATACTCGAGCTTACTTTACTTCAGCAACAATGATTATTGCGGTACCCACAGGTATTAAAGTTTTCAGTTGACTAGCTACCTTCCATGGAACACAAATTTTAAATAGGCCAGTAACTTTATGGGCCCTTGGGTTTGTATTCTTATTTACTGTAGGAGGATTAACAGGAGTAATTTTAGCTAATTCTTCTATTGATATTGTTTTACACGATACTTACTATGTTGTCGCCCACTTTCACTATGTTTTATCAATAGGGGCTGTATTTGCTATTATAGCTGGAATTGTTCAATGATTCCCCCTATTTACAGGACTAACCTTAAATAATTTCTTTTTAAAAATTCATTTTATTATCATATTTATTGGGGTAAATTTAACCTTTTTCCCCCAACACTTTCTTGGATTAAGGGGAATACCCCGGCGTTATTCAGATTACCCAGATGCTTTTATAATTTGAAATATTGTATCATCTATTGGATCAATTATTTCTTTAGTCGGAATTGTATTCTTTCTTTTCATTATTTGAGAAAGATTATCAG	COI-5P	Stator pruininus	Coleoptera	introduced	Checklist	Coleoptera109		Introduced	Introduced	introduced	0.85618507690135	0.1438149230986511	1.0	1.0	0.0	1.0	1.0	7.311252903050692e-05	4.090530510360587e-06	0.4903107163092287	1.0	0.0	0.9999999999999999	0.9999999999999999	0.0	0.9999999999999999	1.0000000000000002	0.0	0.0	0.4708597554322833	0.0	0.0	0.06465567743086532	0.0416	0.20790180358689944	0.026148571428571427	0.26952373479796	0.0	0.0	0.04509984954223943	0.0	0.0	0.11886347983112919	0.09616273312220272	0.21570559254289365	0.060241784437255086	0.3382488206077683	0.0	0.0	0.028740429373879706	0.0	0.0
C_1289	AAAAAATGATTATTTTCTACAAACCATAAAGATATTGGAACTTTATATTTTATTTTTGGGGCATGATCTGGAATAATCGGAACATCATTAAGAATTTTAATCCGATCAGAATTAGGAAATCCTGGTGCACTAATTGGAGATGACCAAATTTATAATGTTATTGTTACTGCTCATGCATTTATTATAATTTTCTTTATAGTTATGCCAATTATAATTGGTGGATTTGGAAATTGATTAGTTCCATTAATATTAGGAGCCCCTGATATGGCATTTCCTCGAATAAATAATATAAGATTTTGATTATTACCTCCTTCCCTATCTTTATTACTTATAAGAAGAATAGTAAATATGGGTGCAGGAACAGGATGAACAGTATATCCTCCATTATCATCTAATATTGCTCATAGAGGAGCTTCAGTTGATTTAGCAATTTTTAGTCTTCATTTAGCTGGTATTTCATCAATTCTAGGGGCTGTAAATTTTATTACAACAGTTATTAATATACGACCAACTAGAATAACATTCGATCGTATACCTTTATTCGTTTGATCAGTTGTATTAACAGCTTTATTATTACTTCTTTCTTTACCTGTTTTAGCAGGAGCAATTACTATACTTTTAACTGATCGAAATTTAAATACATCATTTTTTGATCCTGCAGGAGGAGGAGATCCTATTCTTTATCAACATTTATTTTGATTTTTTGGTCACCCTGAAGTTTATATTTTAATTCTTCCTGGATTTGGGATAATTTCTCATATTATTAGACAAGAAAGAGGAAAAAAGGAAACATTTGGAACTTTAGGAATAATTTATGCTATAATAGCAATTGGATTATTAGGATTTATTGTTTGAGCTCATCATATATTTACTGTCGGAATGGATGTAGATACACGAGCATACTTTACATCTGCTACAATAATTATTGCTGTACCTACAGGAATTAAAGTATTTAGATGATTAGCTACATTCCATGGAACACAATTAAATTTCTCTCCTGCAATTCTTTGGGCTTTAGGATTTGTTTTTCTTTTTACTGTAGGAGGATTAACAGGAGTTGTTCTTGCTAATTCCTCAATTGATATTATTTTACATGATACTTATTATGTAGTTGCACATTTTCATTATGTTTTATCTATAGGAGCCGTATTTGCAATTATAGCAGGATTAATCCATTGATACCCTTTATTTACAGGATTAAGTATAAATAATTCAATATTAAAAATTCAATTTTTTACTATATTTTTAGGAGTAAATCTAACTTTTTTCCCTCAACATTTTTTAGGATTAAGAGGAATACCACGACGATATTCTGATTATCCTGATGCCTACTTAACTTGAAATATTATTTCAACAATTGGATCTATAATTAGACTTAGAAGAATTCTATTATTCATTTTTATTATTTGAGAAAGAATAACCTCAAATCGAAAAAGATTAATTTCATTAAATATATCATCTTCTATTGAATGATCACAATCAATACCCCCTGCCGAACATAGATATTCAGAACTACCTTTATTAAGAAAAT	COI-5P	Stegobium paniceum	Coleoptera	introduced	Checklist	Coleoptera190				introduced	0.8622720351131462	0.13772796488685443	1.0	1.0	0.0	1.0	1.0	7.311252903050692e-05	4.090530510360587e-06	0.4903107163092287	1.0	0.0	0.9999999999999999	0.9999999999999999	0.0	0.9999999999999999	1.0000000000000002	0.0	0.0	0.4708597554322833	0.0	0.0	0.07082209976386628	0.03503157894736842	0.259412253013889	0.021394285714285713	0.3059113377795214	0.0	0.0	0.04509984954223943	0.0	0.0	0.11734064037687453	0.08382952320591044	0.28068631222597007	0.05504852715818134	0.44729875869838376	0.0	0.0	0.028740429373879706	0.0	0.0
C_1290	AATCATAAAGATATTGGGACTTTATACTTTATTTTCGGGATATGATCAGGAATAATTGGAACTTCTTTAAGAATACTTATTCGAACAGAACTAGGTAACCCTGGTTCACTTATTGGAAATGATCAAATTTATAATGTAATTGTTACTGCTCATGCTTTCATTATAATTTTCTTTATAGTTATGCCATTTATAATTGGAGGATTCGGAAATTGACTTGTTCCTTTAATACTAGGAGCTCCTGATATAGCATTTCCTCGAATAAATAATATAAGATTCTGACTTCTTCCTCCTTCTCTAACTTTACTTTTAATAAGAAGAGTAGTAGAAAGAGGAGCAGGTACAGGATGAACAGTCTACCCTCCTTTATCATCAAATATTGCTCATGGAGGATCTTCAGTAGATTTAGCTATTTTTAGACTTCATCTAGCTGGAATTTCCTCTATTCTAGGAGCAGTTAATTTTATTTCAACTATTATTAATATACGGCCAAAGGGAATATCATTTGACCAAATACCTTTATTTGTTTGAGCTGTAATAATCACAGCTATCCTCCTTCTTTTATCTTTACCTGTTCTAGCAGGAGCTATTACTATACTTTTAACTGATCGAAATTTAAATACTACATTTTTTGATCCTTCAGGTGGAGGTGACCCAATTCTATACCAAC	COI-5P	Stelidota geminata	Coleoptera	introduced	Checklist	Coleoptera193	Introduced	Introduced	Introduced	introduced	0.8503233990180216	0.1496766009819789	1.0	1.0	0.0	1.0	1.0	7.311252903050692e-05	4.090530510360587e-06	0.4903107163092287	1.0	0.0	0.9999999999999999	0.9999999999999999	0.0	0.9999999999999999	1.0000000000000002	0.0	0.0	0.4708597554322833	0.0	0.0	0.05322799567612943	0.037221052631578946	0.11527685105189954	0.021394285714285713	0.13895645351118088	0.0	0.0	0.04509984954223943	0.0	0.0	0.0978859540276188	0.0817739882198616	0.17232825956114112	0.052971224246552	0.2658885813139954	0.0	0.0	0.028740429373879706	0.0	0.0
C_1291	ACCTTATATTTTATTTTCGGGGCATGATCAGGGATAGTGGGAACATCCCTAAGAATACTGATTCGAACAGAGTTAGGAAACCCTGGAACATTAATTGGAGATGATCAAATTTATAATACAATCGTAACTGCACATGCATTTATTATAATTTTCTTTATAGTGATACCAATTATAATTGGTGGCTTCGGAAACTGACTAGTACCACTGATATTAGGAGCTCCTGATATGGCCTTCCCCCGAATAAACAATATAAGATTTTGACTTCTACCCCCTTCTTTAACCCTACTTCTAATAAGAAGAATCGTTGAAAGAGGGGCAGGTACTGGATGAACAGTATACCCCCCTCTTTCAAGAAATATTGCCCACTCTGGGGCCTCAGTAGACTTAGCAATTTTTAGCCTACATATAGCGGGGGTATCCTCAATTTTAGGGGCTATTAACTTCATTTCAACAACTATCAATATAAAACCTTCTGGTGTAAGCTCAGAACAATTAACCCTATTCATTTGAGCTGTAGGTATTACAGCACTTTTACTGCTTTTATCTCTACCAGTACTTGCTGGAGCTATTACAATACTATTAACAGATCGTAATATAAATACATCATTTTTTGACCCAGCTGGGGGAGGAGACCCTATTCTTTACCAACACTTATTT	COI-5P	Stenopelmus rufinasus	Coleoptera	introduced	Checklist	Coleoptera88	Introduced		Introduced	introduced	0.8448802798816554	0.1551197201183453	1.0	1.0	0.0	1.0	1.0	7.311252903050692e-05	4.090530510360587e-06	0.4903107163092287	1.0	0.0	0.9999999999999999	0.9999999999999999	0.0	0.9999999999999999	1.0000000000000002	0.0	0.0	0.4708597554322833	0.0	0.0	0.057063028010704744	0.03941052631578947	0.1168789091956286	0.02377142857142857	0.1325351118085524	0.0	0.0	0.04509984954223943	0.0	0.0	0.117263673761858	0.10130157058732459	0.16177907358485802	0.06335773880469923	0.2709843728135568	0.0	0.0	0.028740429373879706	0.0	0.0
C_1292	ATCTTACCGAATAAATGACTTTACTCTACTAATCACAAAGATATTGGAACATTATATTTTATTTTTGGAAGATGGTCAGGCATAGTAGGAACTTCCTTAAGAATACTTATTCGAACAGAATTAGGAAATCCTGGAAGTCTCATTGGAAATGATCAAATTTATAATTCCATCGTCACAGCACATGCTTTTATTATAATTTTTTTCATAGTTATACCTATTATAATTGGAGGATTTGGTAACTGATTAGTTCCTTTAATATTAGGGGCTCCTGATATAGCATTCCCACGTCTTAACAATATAAGATTTTGACTTCTTCCTCCATCATTAACCTTACTTTTAATAAGAAGAATTATTGATAAAGGGGCCGGTACTGGATGAACTGTATACCCACCTTTATCTGCCAACATTGCTCATGAAGGAGCTGCCATTGACTTAGCTATTTTTAGACTTCACTTAGCCGGAATTTCTTCTATTTTAGGAGCAATAAATTTTATTTCTACAATTATTAACATACATCCTACAGGAATAAAACTAGATCAATTTCCACTATTTGTATGAGCAGTTAAAATTACAGCTATCTTACTTCTTCTTTCTTTACCAGTACTAGCAGGAGCTATTACTATATTATTAACTGATCGAAATATTAATACATCTTTTTTTGACCCAGCAGGAGGAGGAGACCCAATTCTGTACCAACATTTATTTTGATTTTTTGGTCATCCAGAAGTCTACATTTTAATTTTACCAGGATTTGGAATAATTTCCCATATTATTAGACAAGAAAGAGGAAAAAAAGAAGCTTTTGGAGTTCTAGGTATAATTTATGCAATAATAGCCATTGGATTACTAGGATTTGTAGTATGAGCTCATCATATATTCACAGTAGGAATAGATGTAGATACACGAGCCTATTTCACTTCAGCTACAATAATTATTGCAGTTCCTACTGGAATTAAAATCTTTAGTTGATTAGCTACTTACCATGGTACAAAAATTAAATTTAATCCAGCAACATTATGATCTCTTGGTTTTATCTTTCTTTTTACAATAGGAGGTTTAACAGGAGTTATTTTAGCTAATTCATCTATTGATATTATCCTACATGATACTTACTATGTAGTTGCCCATTTTCACTATGTTCTATCAATAGGAGCCGTATTTGCAATTTTAGCTGGAATTATTCAATGATTCCCTCTTTTTACAGGATTAACTTTAAACTCTAAATATCTAAAAATTCAATTTATTACTATATTTATTGGAGTAAATACAACATTTTTTCCCCAACATTTTTTAGGTTTAAGAGGAATACCCCGACGATACTCAGATTATCCTGATGCTTACTACATATGAAACATAATTTCATCTATTGGAAGAATTATTTCATTATCTAGAATTTTCTATTTTATTTTTATTATCTTAGAAGCCTTCCTAGTAAAACGAATAAATCTTTCCGCTTTCAACTTATCAACTTCAATTGAATGATTCCAATATTTTCCCCCAACTGATCACAGTTATGACGAAATTCCAATTGTAACTAATT	COI-5P	Sternochetus mangiferae	Coleoptera	introduced	Checklist	Coleoptera163				introduced	0.8885243699200627	0.11147563007993797	1.0	1.0	0.0	1.0	1.0	7.311252903050692e-05	4.090530510360587e-06	0.4903107163092287	1.0	0.0	0.9999999999999999	0.9999999999999999	0.0	0.9999999999999999	1.0000000000000002	0.0	0.0	0.4708597554322833	0.0	0.0	0.07719992527680129	0.03941052631578947	0.2745996994334374	0.02377142857142857	0.3337371518242448	0.0	0.0	0.04509984954223943	0.0	0.0	0.12755520971263362	0.09102389565708088	0.2854651212964498	0.06335773880469923	0.4452604420985591	0.0	0.0	0.028740429373879706	0.0	0.0
C_1293	ACATTATATTTCATTTTTGGAGCATGAGCAAGAATAGTAGGAACATCTTTAAGGGTCCTTATTCGAACAGAATTGGGGAACCCAGGATCATTAATTGGAGATGATCAAATCTATAATGTTATTGTTACAGCACATGCCTTTGTAATAATTTTTTTTATGGTAATACCAATTATAATTGGAGGATTCGGAAATTGACTAGTCCCTCTAATATTAGGAGCCCCCGATATAGCATTTCCACGAATAAACAATATAAGTTTCTGATTATTACCACCGTCCTTAACTCTACTAATCTCAAGAAGAATTGTTGATAATGGGGCAGGAACAGGATGGACTGTTTACCCCCCTCTATCAGCCAACCTAGCACATGAGGGATCTTCAGTTGACTTAGCTATTTTTAGACTCCACCTAGCTGGGATTTCATCAATTCTAGGAGCAGTAAATTTTATCTCTACAGTTATTAATATACGACCAGAAGGGATAACTCCCGAACGACTGCCTCTGTTTGTATGAGCAGTAGTAATTACTGCTATCCTGCTTCTTTTATCCCTTCCCGTTTTAGCAGGTGCAATTACTATATTATTAACGGACCGTAATATTAATACATCCTTCTTCGATCCCGCAGGAGGAGGGGACCCAATTTTATATCAACACCTATTT	COI-5P	Stromatium longicorne	Coleoptera	introduced	Checklist	Coleoptera97		Introduced	Introduced	introduced	0.8465520845732977	0.15344791542670327	1.0	1.0	0.0	1.0	1.0	7.311252903050692e-05	4.090530510360587e-06	0.4903107163092287	1.0	0.0	0.9999999999999999	0.9999999999999999	0.0	0.9999999999999999	1.0000000000000002	0.0	0.0	0.4708597554322833	0.0	0.0	0.05684864732119434	0.0416	0.11037566273679157	0.02377142857142857	0.1346755590427619	0.0	0.0	0.04509984954223943	0.0	0.0	0.11474439152390778	0.09821826810825157	0.16673427823991824	0.05816448152562574	0.2709843728135568	0.0	0.0	0.028740429373879706	0.0	0.0
