## Supplementary material 3 for "Topography structures of arthropod communities revealed by leaf-derived environmental DNA on O’ahu, Hawai’i" (part 3 of 3)

UPID	nucleotides	marker-codes	species_name	order_name	status_simple	data	species_group	gbif_status	itis_status	final_status	predict	prob. introduced	prob. native	ksDist_mean	ksDist_med	ksDist_std	ksDist_min	ksDist_max	ksSim_mean	ksSim_med	ksSim_std	ksSim_min	ksSim_max	kaDist_mean	kaDist_med	kaDist_std	kaDist_min	kaDist_max	kaSim_mean	kaSim_med	kaSim_std	kaSim_min	kaSim_max	aaDist_mean	aaDist_med	aaDist_std	aaDist_min	aaDist_max	aaSim_mean	aaSim_med	aaSim_std	aaSim_min	aaSim_max	dnaDist_mean	dnaDist_med	dnaDist_std	dnaDist_min	dnaDist_max	dnaSim_mean	dnaSim_med	dnaSim_std	dnaSim_min	dnaSim_max
C_1294	ACTTTATATTTTATTTTTGGAGTATGATCCGGAATAGTAGGTACTTCCATAAGAATTTTAATTCGTGCCGAACTTGGAAGCCCAGGCTCTTTAATTGGAAATGACCAAATTTATAATGTTATTGTAACTGCCCATGCATTCATTATAATTTTTTTCATAGTAATACCAATTATAATTGGAGGATTTGGTAATTGATTAGTTCCACTAATGATTGGGGCTCCTGATATAGCATTCCCTCGAATAAACAATATAAGATTTTGATTATTACCCCCTTCATTATTTTTATTATTAATAAGAAGATTAGTAGAAAGAGGTGCAGGAACTGGATGAACAGTTTATCCTCCTTTAGCTTCAAATATTGCACATGGAGGATCTTCAGTAGATTTAGCTATTTTTAGACTTCATTTAGCTGGAATCTCTTCTATTTTAGGTGCTATTAATTTTATTACTACAGTTATTAATATACGTCCAGAAGGTATAACCTTAGATCGTATGCCTTTATTTGTATGAGCAGTAATAATTACTGCTATTCTTTTACTATTATCTTTACCAGTATTAGCTGGTGCAATTACAATACTTTTAACTGATCGAAATTTAAATACTTCATTTTTTGACCCCGCTGGAGGAGGGGACCCTATTTTATATCAACATTTATTT	COI-5P	Systena blanda	Coleoptera	introduced	Checklist	Coleoptera226				introduced	0.8539391121498078	0.14606088785019275	1.0	1.0	0.0	1.0	1.0	7.311252903050692e-05	4.090530510360587e-06	0.4903107163092287	1.0	0.0	0.9999999999999999	0.9999999999999999	0.0	0.9999999999999999	1.0000000000000002	0.0	0.0	0.4708597554322833	0.0	0.0	0.05261760621294009	0.037221052631578946	0.11800951668070933	0.019017142857142857	0.14109690074539039	0.0	0.0	0.04509984954223943	0.0	0.0	0.10007263053639068	0.08382952320591044	0.18045916901057713	0.052971224246552	0.264869423014083	0.0	0.0	0.028740429373879706	0.0	0.0
C_1295	ACTTTTGGAGTGTTAGGGATAATTTATGCTATATTAGCTATTGGTTTACTAGGATTTGTAGTCTGAGCACACCATATATTTACTGTAGGCATGGATGTAGATACACGAGCTTATTTTACTTCAGCAACTATAATTGTTGCTGTCCCTACGGGAATTAAAATTTTTAGTTGGTTAGCTACTTATCATGGAGCAAAAATTAAATTCAATCCCTCATCTCTCTGATCATTGGGGTTTATTTTTCTTTTTACTATAGGGGGTTTAACCGGAGTAGTCTTAGCTAATTCCTCTATTGATATTATTCTTCATGATACTTATTATGTAGTGGCTCATTTTCATTATGTTCTTTCTATGGGGGCTGTATTTGCTATTTTAGCAGGAATTGTACAATGATTTCCTTTATTTACAGGATTAACCCTAAATTCTAAATTTTTAAAAACTCAATTTTTAACCATATTTATTGGAGTAAATTTAACCTTCTTTCCTCAGCATTTTTTAGGTTTAAGAGGAATGCCACGACGTTACTCTGATTACCCAGATGCTTTTACAATATGAAATATAGTTTCTTCTATTGGCAGATTAATTTCTTTATCTAGAATTTTCTATTTCATTTTTATTATTTGAGAGGCGATTTCAGTCCAACGACTTAACTTTTCAAAGTCAA	COI-5P	Tamphilus amplicollis	Coleoptera	introduced	Checklist	Coleoptera24				introduced	0.8359926885140713	0.1640073114859302	1.0	1.0	0.0	1.0	1.0	7.311252903050692e-05	4.090530510360587e-06	0.4903107163092287	1.0	0.0	0.9999999999999999	0.9999999999999999	0.0	0.9999999999999999	1.0000000000000002	0.0	0.0	0.4708597554322833	0.0	0.0	0.068583012562313	0.056926315789473686	0.08921171312330013	0.026148571428571427	0.1303946645743429	0.0	0.0	0.04509984954223943	0.0	0.0	0.15701143280251356	0.15063441025249422	0.1200984781434526	0.06335773880469923	0.22614140761741583	0.0	0.0	0.028740429373879706	0.0	0.0
C_1296	ATAAATAATATAAGATTTTGACTTTTACCACCTTCATTAACTTTGCTTCTTATAAGAAGAATAGTAGAAAATGGGGCCGGAACAGGATGAACTGTTTACCCTCCTTTATCCTCAAATATTGCCCATGGTGGATCTTCAGTTGATCTAGCTATTTTTAGTCTTCATTTAGCTGGTATTTCTTCAATTTTAGGAGCAGTAAATTTTATTACAACAGTAATTAATATACGTCCTGAAGGAATAACCCTTGATCGTATACCATTATTTGTATGAGCTGTAGCTATTACAGCTTTATTATTATTACTTNCTCTTCCAGTTTTAGCAGGAGCAATCACTATGCTTTTAACTGATCGAAATCTTAATACTTCANTTTTTGATCCAGCAGGAGGTGGGGATCCAATTCTTTATCAACATTTATTT	COI-5P	Tarsostenus univittatus	Coleoptera	introduced	Checklist	Coleoptera242		Introduced	Introduced	introduced	0.6978105287154058	0.30218947128459506	1.0	1.0	0.0	1.0	1.0	7.311252903050692e-05	4.090530510360587e-06	0.4903107163092287	1.0	0.0	0.9999999999999999	0.9999999999999999	0.0	0.9999999999999999	1.0000000000000002	0.0	0.0	0.4708597554322833	0.0	0.0	0.03660158220076609	0.03503157894736842	0.0364640670195737	0.02377142857142857	0.05547901137701061	0.0	0.0	0.04509984954223943	0.0	0.0	0.08194424389232965	0.07766291824776418	0.08897647828584283	0.05920313298144028	0.14664706022425697	0.0	0.0	0.028740429373879706	0.0	0.0
C_1297	ATAATACCGAATAAGTGATTATTCTCTACTAACCACAAAGACATTGGAACATTATACTTCATTTTTGGAGCGTGATCCGGAATAGTCGGAACCTCACTAAGACTATTAATCCGTGCAGAATTAGGAAACCCCGGCTCTCTAATTGGAGACGACCAAATCTACAACGTAATTGTTACAGCACATGCTTTTATCATAATTTTTTTCATAGTAATACCAATCATAATTGGAGGATTCGGAAATTGATTAGTACCTCTAATACTAGGTGCTCCTGACATAGCATTCCCACGAATAAACAACATAAGATTCTGATTGCTACCCCCTTCACTAAGACTATTATTAATAAGAAGAATTGTAGAAAACGGGGTGGGAACCGGTTGAACAGTTTATCCACCCTTATCCTCTAATATCGCCCATGGAGGAGCATCTGTCGATTTAGCAATTTTCAGGCTACATCTAGCAGGGATTTCGTCAATCCTGGGGGCCGTAAATTTTATTACAACAGTAATCAACATACGACCACAGGGCATAACGTTCGATCGAATACCGTTATTCGTGTGAGCAGTAGTAATTACCGCAGTACTATTATTATTATCCTTGCCAGTATTAGCAGGAGCCATTACCATATTACTTACAGATCGAAACATTAATACATCCTTCTTTGACCCAGCTGGAGGAGGGGACCCAATCTTATACCAACACCTATTCTGATTTTTCGGACACCCTGAAGTATATATTCTAATCCTTCCAGGATTCGGAATAATTTCACACATCATCAGCCAAGAAAGAGGTAAAAAGGAAGCATTCGGAACTTTAGGAATAATTTACGCAATAATAGCAATTGGACTACTAGGATTCGTAGTTTGAGCTCACCATATATTCACCGTTGGAATAGATGTAGACACTCGCGCATACTTCACATCAGCCACAATAATTATTGCAGTCCCAACAGGGATCAAAATTTTTAGATGATTAGCAACACTACATGGAACACAAATAAATTATAGACCATCAATATTATGAGCCCTTGGCTTTGTATTCTTATTCACCGTAGGTGGCCTCACCGGAGTAATTCTGGCCAATTCTTCAATCGATATTATATTACACGACACTTACTACGTAGTAGCGCATTTCCATTACGTATTATCAATAGGAGCAGTGTTCGCCATCATAGCCGGACTAGTTCATTGATTTCCTCTTTTCACAGGCCTATCATTAAACCCTAAAATATGTAAAATTCAACTAGCAACAATATTCACAGGAGTGAACTTAACATTTTTCCCACAACACTTCCTTGGACTAAGAGGAATACCACGACGATACTCAGATTATCCTGATGCATATACAATATGAAATATCATATCATCAATCGGATCAATTATCTCCCTAATTGGAGTTCTATTCCTAGTATTCATCATATGGGAAAGATTCTCATCGTCACGTAAAAGAATTATACCAATAAATATAACATCGTCAATTGAATGACTACAATCAATACCTCCCTCAGAACATAGATATTCCGAGCTCCCTATACTTTCTTCAACCT	COI-5P	Tenebrio molitor	Coleoptera	introduced	Checklist	Coleoptera59				introduced	0.8881245584256011	0.11187544157439991	1.0	1.0	0.0	1.0	1.0	7.311252903050692e-05	4.090530510360587e-06	0.4903107163092287	1.0	0.0	0.9999999999999999	0.9999999999999999	0.0	0.9999999999999999	1.0000000000000002	0.0	0.0	0.4708597554322833	0.0	0.0	0.08314303439156223	0.04378947368421053	0.2958141187886832	0.026148571428571427	0.35514162416633976	0.0	0.0	0.04509984954223943	0.0	0.0	0.13622357472886493	0.09719050061522715	0.3035431668389035	0.06751234462795844	0.46666276639671733	0.0	0.0	0.028740429373879706	0.0	0.0
C_1298	ATACCGAATAAGTGATTATTCTCTACTAACCATAAAGACATTGGAACACTCTATTTTATTTTCGGAGCATGATCCGGAATAGTCGGAACATCATTAAGACTATTAATCCGTGCAGAGCTTGGAAACCCCGGATCTCTAATTGGGGATGACCAGATCTATAACGTAATTGTTACAGCACACGCTTTTATCATAATTTTTTTCATAGTAATACCAATTATAATTGGAGGCTTTGGGAACTGATTAGTACCATTAATGTTAGGCGCACCTGACATAGCATTCCCACGAATAAATAATATAAGATTTTGACTACTACCGCCCTCACTAAGACTCTTGTTAATAAGAAGAATTGTAGAAAACGGGGCAGGAACAGGATGAACAGTATATCCACCACTATCATCAAATATTGCTCATGGAGGGGCATCGGTAGATCTAGCAATTTTCAGACTTCATCTAGCTGGAATTTCATCAATTCTGGGAGCTGTTAACTTCATTACAACAGTTATCAACATACGGCCACAAGGAATAACTTTTGATCGAATACCCCTATTTGTTTGAGCCGTGGTAATTACTGCAGTATTATTACTTCTATCCTTGCCAGTACTAGCAGGAGCCATTACTATACTCCTTACAGACCGAAATATTAATACCTCTTTCTTCGACCCAGCTGGTGGTGGAGATCCTATTCTATATCAACACCTTTTTTGATTCTTCGGACATCCTGAAGTTTACATTTTAATCCTACCTGGATTTGGTATAATTTCCCACATTATCAGTCAAGAAAGAGGTAAAAAGGAAGCATTCGGAACATTAGGAATAATCTATGCAATAATAGCAATCGGGCTACTAGGTTTTGTAGTATGAGCTCATCACATATTTACCGTAGGTATAGATGTTGACACTCGAGCATACTTCACATCAGCCACAATAATCATTGCAGTACCAACAGGAATTAAAATTTTCAGATGATTAGCCACTCTGCACGGAACTCAGCTAAACTATAGCCCTTCTATATTATGAGCACTAGGATTCGTATTCCTATTTACCGTTGGTGGATTAACAGGAGTAATTTTAGCAAATTCATCAATTGATATTATACTTCACGACACATATTATGTTGTTGCACACTTCCACTATGTTCTATCAATAGGTGCCGTATTCGCCATCATAGCAGGACTCGTTCACTGATTCCCACTATTTACTGGACTATCTCTAAATCCAAAAATATGTAAAATTCAATTAGTAACAATGTTCACAGGAGTGAATCTTACATTCTTCCCCCAACACTTCCTAGGACTAAGAGGAATACCACGACGATACTCTGACTATCCTGATGCATACACTATATGAAACATCGTTTCTTCTATCGGATCAATCATTTCATTAATTGGTGTACTATTCCTAGTATTCATTATATGAGAAAGATTTACAGCGTCACGTAAAAGAATCATACCCATAAATATAACCACTTCAATTGAATGACTACAATCAATGCCTCCAGCAGAGCATAGATATTCTGAATTACCAATACTTTCATCAAATT	COI-5P	Tenebrio obscurus	Coleoptera	introduced	Checklist	Coleoptera73	Introduced		Introduced	introduced	0.8877224358602016	0.11227756413979928	1.0	1.0	0.0	1.0	1.0	7.311252903050692e-05	4.090530510360587e-06	0.4903107163092287	1.0	0.0	0.9999999999999999	0.9999999999999999	0.0	0.9999999999999999	1.0000000000000002	0.0	0.0	0.4708597554322833	0.0	0.0	0.0817733799863567	0.0416	0.2990519818595708	0.021394285714285713	0.35728207140054924	0.0	0.0	0.04509984954223943	0.0	0.0	0.1309761008693483	0.09205166315010531	0.30002361317220455	0.05920313298144028	0.4493370752982082	0.0	0.0	0.028740429373879706	0.0	0.0
C_1299	AACAAATGACTATTCTCTACAAACCACAAGGACATTGGAACCTTGTATTTCATTTTTGGCGCTTGAGCCGGAATAGTAGGCACTTCTCTTAGCCTTCTAGTACGCTCAGAACTAGGAAACCCCGGCACCCTTATCGGAAACGACCAAATTTATAACGTAATTGTTACAGCTCATGCCTTCATTATAATTTTCTTTATAGTTATGCCCATCATAATTGGTGGATTCGGAAACTGGTTAGTCCCTTTAATACTGGGAGCCCCTGATATAGCTTTCCCACGAATAAACAATATAAGATTTTGACTTCTACCACCCTCTCTAACCTTACTTCTAATAAGAAGTATAGTAGAAAATGGAGCTGGGACAGGATGAACAGTTTACCCACCTCTATCTTCAAATATTGCCCACGGAGGATCATCAGTTGATTTAGCCATTTTTAGATTACACTTAGCTGGGATCTCCTCAATCCTAGGGGCTGTAAATTTCATTACCACCGTAATTAATATACGACCGGCTGGTATAACCTTAGACCGTGTACCCCTATTCGTATGAGCTGTAGCAATCACAGCTTTACTCCTTCTTTTATCTCTTCCTGTTCTCGCAGGAGCTATTACCATACTCCTTACAGATCGAAATCTAAATACTACCTTCTTCGACCCTGCTGGAGGAGGAGACCCTATTCTCTATCAACATTTATTCTGGTTCTTTGGACATCCAGAAGTTTACATTCTAATCCTACCTGGGTTTGGGATAATTTCCCATATTATTAGACAAGAAAGAGGTAAAAAGGAAGCCTTTGGATCTCTAGGTATAATTTATGCCATAATAGCAATTGGCTTACTAGGATTTGTAGTCTGAGCCCATCATATATTTACAGTAGGGCTAGACGTAGATACCCGAGCTTATTTCACTTCAGCAACTATAATTATTGCAGTTCCTACAGGAATTAAAATTTTCAGGTGGCTAGCAACACTACATGGAACCCAACTAAACTATAGTCCCTCTACACTCTGAGCTCTCGGATTTGTATTTTTATTTACGGTAGGAGGATTAACAGGTGTAGTACTAGCCAACTCTTCTATTGACATTATCTTACATGATACCTACTACGTAGTTGCACATTTCCACTATGTTTTATCTATAGGAGCTGTATTTGCTATTATAGGAGGGCTTGTTCACTGATTTCCTCTATTTACAGGACTAAGAATAAGACAAAAAATACTTAAAATCCAATTTCTAATTATATTCCTAGGAGTAAATTTAACCTTCTTCCCCCAACATTTCTTAGGACTCAGAGGTATACCTCGCCGTTACTCAGATTATCCTGATGCCTACACCCTGTGAAATATTATTTCCTCTATTGGATCTGTAATTTCACTTGTAGGTGTTCTATTCCTAATATTCATTATCTGGGAAGCCTTTGCTTCTAATCGAAAATCCTTATCTCCTTTAAGTATAACTTCATCCATTGAATGATTACAATCAACTCCTCCCGCAGAACATAGTTATTCTGAACTTCCAATTCTAGCTAACT	COI-5P	Tenebroides mauritanicus	Coleoptera	introduced	Checklist	Coleoptera66	Introduced		Introduced	introduced	0.8875921602440631	0.1124078397559381	1.0	1.0	0.0	1.0	1.0	7.311252903050692e-05	4.090530510360587e-06	0.4903107163092287	1.0	0.0	0.9999999999999999	0.9999999999999999	0.0	0.9999999999999999	1.0000000000000002	0.0	0.0	0.4708597554322833	0.0	0.0	0.08418814025292537	0.04378947368421053	0.2995793385606014	0.026148571428571427	0.3444393879952923	0.0	0.0	0.04509984954223943	0.0	0.0	0.13396955243195374	0.09616273312220272	0.30404891594401146	0.06128043589306988	0.4574903416975067	0.0	0.0	0.028740429373879706	0.0	0.0
C_1300	ATTTCACCGAACAAATGATTATTTTCCACAAATCATAAGGATATTGGAACTTTATATTTCATTTTTGGTGCATGAGCAGGAATAGTAGGAACATCACTAAGAATTCTAATTCGGACAGAACTTGGAACCCCAGGGTCCCTAATTGGAGATGACCAAATTTTTAACGTAATTGTAACTGCTCACGCCTTCGTAATAATTTTCTTCATAGTAATACCAATTATAATTGGTGGGTTTGGAAATTGATTAGTTCCACTAATGCTAGGAGCCCCAGACATAGCATTCCCACGAATAAACAACATAAGATTTTGGTTACTACCCCCTTCCTTAATCTTATTACTAATAAGAAGAATAGTAGAAAGAGGAGCAGGAACAGGTTGAACAGTGTACCCCCCACTGTCAGCAAATATTGCTCACACAGGAGCTTCTGTAGATCTTGCAATTTTTAGCCTCCATTTAGCAGGAATTTCTTCTATTCTTGGTGCAGTAAACTTTATTACTACAGCTATCAATATACGATCTAAAGGAATAACCCCAGACCGAATACCTCTTTTCGTATGATCTGTAGCCATTACAGCCCTTCTACTACTTTTATCCCTACCAGTATTAGCAGGAGCTATTACCATACTTTTAACAGATCGAAACCTAAATACTTCATTTTTCGACCCGGCAGGAGGAGGTGATCCAATCCTCTATCAACATCTGTTCTGATTCTTCGGACACCCTGAAGTATACATTTTAATTCTCCCAGGATTCGGATTAATTTCCCATATTATTGCTCAAGAAAGAGGAAAAAAAGAAACATTTGGTTCACTTGGGATAATTTATGCAATAATCGCAATTGGTCTTCTTGGATTCGTAGTATGAGCCCATCATATATTCACTGTAGGAATAGACGTAGATACCCGAGCGTACTTTACCTCTGCAACAATAATTATTGCTGTACCCACAGGAATCAAAATTTTTAGCTGACTAGCAACTCTTCATGGAACAAAATTAAATTTTAAACCATCAATTTTATGAGCCCTAGGATTTGTATTCTTATTTACCGTTGGAGGATTAACTGGAATTGTCCTATCAAATTCATCAATTGACATCACCCTACATGATACATACTACGTTGTAGCACATTTCCATTACGTCCTATCAATAGGAGCAGTATTTGCAATCATAGGGGGATTAATTCATTGATTTCCCCTATTTACAGGGACAACAATAAGACCAAAATTCCTTAAAATTCAATTCATAATTATGTTCATAGGGGTGAACCTAACCTTTTTCCCTCAACACTTCCTAGGACTAGCTGGAATACCACGACGGTACTCAGATTACCCTGACGCTTATATTAAGTGAAATATGGTATCATCAATAGGATCAATAATCTCTACCATCAGAGTAATACTAATAATCATAATTTTATGAGAAAGATTAATAAGAATACGAAAAATTATCTCAACTCAAAACATAAGAACCTCTATTGAATGAATCCAATCAAACCCGCCTGCCGAACATACATTTTCAGAACTACCTTTACTAACTAAGTTC	COI-5P	Thorictodes heydeni	Coleoptera	introduced	Checklist	Coleoptera64		Introduced	Introduced	introduced	0.8854269385540691	0.1145730614459314	1.0	1.0	0.0	1.0	1.0	7.311252903050692e-05	4.090530510360587e-06	0.4903107163092287	1.0	0.0	0.9999999999999999	0.9999999999999999	0.0	0.9999999999999999	1.0000000000000002	0.0	0.0	0.4708597554322833	0.0	0.0	0.07828969378181244	0.03941052631578947	0.2898451806786892	0.021394285714285713	0.3380180462926638	0.0	0.0	0.04509984954223943	0.0	0.0	0.13434476468015905	0.09719050061522715	0.309372421590235	0.06128043589306988	0.4819501408954019	0.0	0.0	0.028740429373879706	0.0	0.0
C_1301	ACTTTATATTTTATCTTTGGCGCTTGAGCCGGAATACTAGGAACTTCCCTGAGAATCTTAATCCGTACCGAACTAGGAACCCCGGGCTCCTTAATTGGCGATGACCAAATCTATAATGTTATTGTTACTGCACATGCTTTCATTATAATTTTCTTTATAGTTATACCTACAATAATTGGAGGCTTCGGAAATTGACTTGTTCCTTTAATGCTAGGTGCTCCCGACATAGCATTTCCACGGATAAACAACATAAGATTTTGGCTTCTCCCTCCCTCTATTATTCTCTTAATTATAAGAAGAATCGTAGAAAGAGGAGCCGGGACAGGTTGAACAGTCTACCCCCCCCTCGCTTCTAACATTGCCCACCAAGGGGCTTCTGTAGACTTAGCTATTTTTAGGCTACACCTTGCTGGTGTATCCTCCATTCTTGGAGCAGTAAATTTTATTACTACAATCATCAATATACGACCAGAAGGTATAACTCCCGACCGTCTACCGTTATTTGTTTGAGCTGTAGGAATCACCGCCCTACTACTTTTAATTTCTCTTCCAGTGCTAGCTGGAGCTATCACCATACTCCTAACTGATCGAAATCTAAATACAACCTTCTTTGACCCAGCAGGAGGTGGTGACCCAATTTTATATCAACATTTATTT	COI-5P	Toxonotus cornutus	Coleoptera	introduced	Checklist	Coleoptera89		Introduced	Introduced	introduced	0.8375803490342839	0.16241965096571687	1.0	1.0	0.0	1.0	1.0	7.311252903050692e-05	4.090530510360587e-06	0.4903107163092287	1.0	0.0	0.9999999999999999	0.9999999999999999	0.0	0.9999999999999999	1.0000000000000002	0.0	0.0	0.4708597554322833	0.0	0.0	0.06254462314110294	0.04597894736842105	0.11141035066598651	0.026148571428571427	0.14109690074539039	0.0	0.0	0.04509984954223943	0.0	0.0	0.11982831132651448	0.10232933808034901	0.17730980415317824	0.06855099608377298	0.28525258901232897	0.0	0.0	0.028740429373879706	0.0	0.0
C_1302	ACTTTATATTTTATTTTTGGAGCCTGATCTGGAATAGTTGGTACTTCTTTAAGTATATTAATTCGAACAGAATTAGGTAATCCTGGATCTTTAATCGGAGATGATCAAATTTACAATGTAATTGTAACTGCTCATGCTTTTATTATAATTTTTTTTATAGTAATACCCATAATAATTGGAGGATTTGGAAACTGATTAGTTCCTTTAATACTTGGAGCCCCTGATATAGCTTTTCCTCGTTTAAATAATATAAGATTCTGACTATTACCTCCGTCTTTAATCTTTCTATTAATAAGAAGAATAGTAGATAAAGGAGCTGGAACT	COI-5P	Trachyphloeosoma advena	Coleoptera	introduced	Checklist	Coleoptera310				introduced	0.701838455918191	0.2981615440818098	1.0	1.0	0.0	1.0	1.0	7.311252903050692e-05	4.090530510360587e-06	0.4903107163092287	1.0	0.0	0.9999999999999999	0.9999999999999999	0.0	0.9999999999999999	1.0000000000000002	0.0	0.0	0.4708597554322833	0.0	0.0	0.04228862549194523	0.037221052631578946	0.058525717205964556	0.00713142857142857	0.07046214201647706	0.0	0.0	0.04509984954223943	0.0	0.0	0.0812405491264647	0.07766291824776418	0.06122251483152738	0.03427549804188636	0.1140339946270636	0.0	0.0	0.028740429373879706	0.0	0.0
C_1303	TTTGGGTCTCTAGGAATAATTTATGCTATACTAGCAATTGGATTATTAGGATTTGTAGTTTGAGCTCATCATATATTTACTGTTGGAATAGATGTAGATACTCGAGCTTATTTTACTTCAGCTACAATAATTATTGCTGTTCCAACTGGAATTAAAATTTTTTCTTGATTAGCTACATTACATGGAACTCAATTATCATATAGACCTTCATTATTATGAGCCTTAGGGTTTGTATTTTTATTTACAGTGGGGGGATTAACAGGAGTAATTCTTGCAAATTCTTCTATTGATATTGTTTTACATGATACATATTATGTTGTAGCCCATTTTCATTATGTTCTATCTATAGGAGCAGTTTTTGCAATTATTGCAGGATTTATTCAATGATTTCCTTTATTTACTGGTCTTACATTAAATAATAATTTACTAAAAATTCAATTTATTACTATATTTATTGGGGTAAACATGACTTTTTTTCCACAACATTTTTTAGGGCTTAGAGGTATACCTCGACGTTATTCAGATTACCCAGATGCTTATACTTCTTGAAATATTGTTTCATCAATTGGAAGAACAATTTCATTTATTGGAGTAATTTTATTAATTTACATTATTTGGGAAAGTTTTATTACAAAACGAATAGTAATATTTGGAAATCAGATAACAACCTCAATTGAATGATTTCAAAACTATCCGCC	COI-5P	Trechus obtusus	Coleoptera	introduced	Checklist	Coleoptera101		Introduced	Introduced	introduced	0.7417016853509921	0.2582983146490088	1.0	1.0	0.0	1.0	1.0	7.311252903050692e-05	4.090530510360587e-06	0.4903107163092287	1.0	0.0	0.9999999999999999	0.9999999999999999	0.0	0.9999999999999999	1.0000000000000002	0.0	0.0	0.4708597554322833	0.0	0.0	0.08752295097864304	0.07663157894736843	0.08950859828212512	0.02852571428571428	0.12611377010592392	0.0	0.0	0.04509984954223943	0.0	0.0	0.21627297755752645	0.2056199711292978	0.17200255504877032	0.07374425336284672	0.24550541531574946	0.0	0.0	0.028740429373879706	0.0	0.0
C_1304	TCAACTAAACTGAATAAATGATTATTTTCAACTAACCACAAAGATATTGGAACACTTTATTTCATTTTCGGAGCATGATCAGGAATAGTGGGCACTTCATTAAGACTCCTAATTCGAGCAGAACTAGGAAATCCTGGCTCCTTAATTGGAGATGACCAAATTTATAATGTTATTGTTACTGCCCACGCATTCATCATAATTTTCTTCATAGTAATACCAATCGTAATTGGAGGATTCGGAAACTGATTAGTCCCTTTAATACTAGGAGCCCCTGATATAGCATTTCCACGAATAAACAACATAAGATTCTGACTACTTCCCCCATCCCTTTCACTTCTTCTCATAAGAAGAATTGTTGAAAGAGGAGCAGGAACAGGGTGAACCGTTTATCCACCCCTCTCATCAAACATTGCACATGGCGGATCCTCTGTTGATCTTGCCATTTTCAGACTACACTTAGCAGGAATCTCATCAATTCTGGGAGCAGTTAATTTCATTACAACAGTAATCAATATACGACCCCAAGGAATAACCCTTGAGCGAATACCCCTATTCGTTTGAGCAGTAGTAATTACTGCAATTTTACTTCTCTTATCTCTTCCCGTTTTAGCTGGAGCTATTACCATACTCCTTACAGATCGAAACATCAACACATCATTCTTTGACCCTGCTGGGGGAGGCGATCCAATCCTTTACCAGCACCTATTCTGATTCTTCGGTCACCCAGAGGTATACATTCTAATTCTACCAGGATTTGGCATAATCTCCCACATTATTAGACAAGAAAGAGGAAAGAAAGAAGCATTTGGAACACTAGGAATAATTTATGCAATAATAGCAATTGGGCTCTTAGGTTTTGTTGTATGGGCCCACCACATATTTACCGTAGGAATAGACGTTGATACTCGAGCCTATTTCACTTCAGCCACAATAATTATTGCTGTTCCAACCGGAATTAAAATTTTTAGATGACTAGCCACTCTTCAGGGCACTCAAATTAATTATAGCCCTTCTATAATATGAGCACTAGGATTTGTATTCCTATTTACAGTGGGGGGACTAACAGGAGTAATCTTAGCAAATTCATCAATTGATATTATACTTCACGACACTTACTACGTAGTAGCTCACTTCCACTACGTTCTTTCTATAGGAGCCGTATTCGCTATCATGGCAGGATTAGTTCATTGATTCTCCCTATTTACTGGCTCTACACTAAACCCAAAATTATGTAAGGCACAATTTCTAACCATATTCATGGGAGTAAACCTAACATTCTTTCCTCAGCATTTCCTAGGCCTAAGAGGAATGCCACGACGATACTCTGACTACCCAGATGCGTATACCCTATGAAACATTATCTCGTCAATTGGGTCAATCATTTCATTAATCGGTGTTATATTCTTCATTTTTATCCTCTGAGAAGGATTCACCTCCTCACGAAAAACCATTATTCCCCTTAACATAACATCCTCAATTGAATGACTACAAAGACTTCCTCCTGCTGAACATTCTTACTCTGAGCTTCCAATACTTTCATCTAAGTAA	COI-5P	Tribolium castaneum	Coleoptera	introduced	Checklist	Coleoptera152	Introduced		Introduced	introduced	0.8901698143521346	0.10983018564786606	1.0	1.0	0.0	1.0	1.0	7.311252903050692e-05	4.090530510360587e-06	0.4903107163092287	1.0	0.0	0.9999999999999999	0.9999999999999999	0.0	0.9999999999999999	1.0000000000000002	0.0	0.0	0.4708597554322833	0.0	0.0	0.07787284244109784	0.038315789473684074	0.29551129834304224	0.021394285714285713	0.3444393879952923	0.0	0.0	0.04509984954223943	0.0	0.0	0.1337908799328084	0.09616273312220272	0.29637748666035574	0.06855099608377298	0.44831791699829604	0.0	0.0	0.028740429373879706	0.0	0.0
C_1305	AACAAATGATTATTTTCAACTAACCACAAAGACATTGGAACTCTTTATTTCATATTTGGAGCATGATCAGGAATAGTAGGAACCTCACTTAGATTACTAATCCGAGCTGAACTGGGAAATCCTGGTTCACTAATTGGTGATGATCAAATCTATAACGTTATTGTTACAGCCCATGCATTTATCATAATTTTCTTCATAGTAATACCAATTATAATTGGAGGCTTTGGAAATTGATTAGTACCACTAATACTAGGAGCCCCTGATATAGCATTCCCCCGAATAAATAACATAAGATTCTGGCTCCTGCCACCCTCATTAAGACTTCTTATCATAAGAAGAGTAGTAGAAAGAGGGGCAGGAACAGGATGAACTGTTTACCCCCCTTTATCATCTAATATCGCTCACGGAGGAGCTTCAGTTGACCTAGCAATTTTTAGATTACACTTAGCTGGTATTTCTTCAATCTTAGGAGCTGTAAATTTTATTACTACAGTAATTAATATACGACCTACAGGAATATCATTTGAACGAATACCTTTATTTGTTTGAGCAGTAGTAATTACTGCTATTTTACTTCTATTATCACTACCAGTTCTAGCAGGAGCTATTACTATACTTTTAACTGATCGAAATATCAATACATCGTTTTTTGACCCTGCAGGTGGGGGAGACCCAATTCTATATCAACACCTATTCTGATTTTTTGGACACCCAGAAGTTTACATTCTAATTCTTCCTGGATTCGGAATAATCTCCCATATTATTAGACAAGAAAGAGGAAAAAAAGAAGCATTTGGCACCTTAGGAATAATTTATGCCATAATAGCAATTGGATTACTAGGGTTCGTTGTATGAGCACACCACATATTCACTGTAGGAATAGATGTTGACACTCGAGCCTATTTCACATCAGCAACTATAATTATTGCAGTTCCCACTGGAATTAAAATTTTTAGATGACTAGCCACCCTTCACGGAACTCAATTAAATTATAGACCCTCACTAATTTGAGCTCTAGGATTTGTATTCTTATTTACAGTAGGAGGTCTTACAGGTGTAGTATTAGCCAACTCATCAATCGATATTATACTTCATGACACTTATTATGTTGTAGCCCACTTCCATTACGTTCTATCCATGGGAGCTGTATTTGCTATTATAGCAGGACTAGTTCACTGATTCCCCCTATTTACTGGAGTAGCAATAAACCCAAAACTATGTAAAATCCAATTTCTAGTAATATTCATAGGAGTAAACAGTACATTCTTTCCTCAACATTTCCTAGGATTAAGAGGAATACCTCGACGATACTCTGACTATCCTGATGCTTTCACAACTTGAAATATTTTCTCCTCTGTAGGATCAATCATTTCAATAATCGGAGTACTATTCCTCATTTTCATAATATGAGAAGCAATATCATCTTCACGAAAAACTATTATTCCATTAAACATAACTTCATCCATCGAATGATTACAAAATATACCACCTGCAGAACATAGATATTCTGAACTTCCTATGTTATCTTCAAGAT	COI-5P	Tribolium confusum	Coleoptera	introduced	Checklist	Coleoptera121	Introduced		Introduced	introduced	0.884560563590648	0.11543943640935243	1.0	1.0	0.0	1.0	1.0	7.311252903050692e-05	4.090530510360587e-06	0.4903107163092287	1.0	0.0	0.9999999999999999	0.9999999999999999	0.0	0.9999999999999999	1.0000000000000002	0.0	0.0	0.4708597554322833	0.0	0.0	0.07828076125308284	0.0416	0.2716325517640487	0.026148571428571427	0.3273158101216163	0.0	0.0	0.04509984954223943	0.0	0.0	0.12321896559875858	0.08691282568498344	0.2898691749281337	0.060241784437255086	0.44322212549873463	0.0	0.0	0.028740429373879706	0.0	0.0
C_1306	ACATTATATTTTATCTTTGGAATATGAGCAGGAATACTAGGTACATCCTTAAGCTTAATAATTCGACTTGAACTAGGAAGATCTGGATCTTTAATTGGAAATGATCAAATTTATAATGTTATTGTAACTGCTCACGCTTTTATTATAATTTTTTTTATAGTTATACCTATTATAATTGGAGGATTTGGAAATTGATTAGTTCCATTAATATTAGGAGCTCCAGATATAGCATTTCCTCGAATAAATAATCTTAGATTCTGATTATTACCTCCTTCAATTACACTTCTTATTTTAAGAAGAATTGTAGAAAATGGAGCAGGCACAGGCTGAACTGTTTATCCCCCTCTTTCTTCTAATATTACTCATAATGGATCTTCTGTTGATTTAGCTATTTTTAGTCTCCACTTAGCAGGAATTTCCTCAATTTTAGGAGCTATTAATTTTATTTCTACAATCTTAAATATACGACCAAATGGTATATCTTTAGATAAACTCCCCCTATTTGTCTGATCTGTTATAATTACTGCAATTCTCCTTCTTCTATCTTTACCTGTTTTAGCTGGAGCTATTACTATACTTCTCACAGATCGAAATTTAAATACATCCTTTTTTGATCCCATAGGTGGAGGAGATCCAATTCTTTACCAACATCTATTC	COI-5P	Trochoideus desjardinsi	Coleoptera	introduced	Checklist	Coleoptera111		Introduced	Introduced	introduced	0.8468221387287952	0.1531778612712057	1.0	1.0	0.0	1.0	1.0	7.311252903050692e-05	4.090530510360587e-06	0.4903107163092287	1.0	0.0	0.9999999999999999	0.9999999999999999	0.0	0.9999999999999999	1.0000000000000002	0.0	0.0	0.4708597554322833	0.0	0.0	0.055458150348953114	0.0416	0.10766036475552623	0.021394285714285713	0.13681600627697138	0.0	0.0	0.04509984954223943	0.0	0.0	0.11170421023075688	0.09410719813615415	0.16025507769413327	0.060241784437255086	0.2699652145136445	0.0	0.0	0.028740429373879706	0.0	0.0
C_1307	ATCTTACCGAACAAATGATTATTTTCAACAAACCATAAAGATATCGGAACACTATATTTCATCTTTGGAGCATGAGCAGGAATAGTAGGAACATCCCTAAGTATATTAATCCGAACAGAACTAGGAAATCCAGGTTCACTAATTGGAGACGACCAAATTTTCAACGTAATTGTAACAGCCCACGCATTTGTAATAATTTTTTTCATAGTTATACCAATTATAATTGGAGGATTTGGAAATTGACTAGTACCCTTAATGTTAGGAGCACCAGATATAGCATTCCCACGAATAAATAATATAAGATTTTGATTACTCCCACCATCCCTATCATTATTACTAGCTAGAAGAATAGTAGAAAGAGGAGCAGGAACCGGATGAACAGTGTACCCCCCACTATCATCAAATATTGCTCACGGAGGAGCATCCGTAGACTTAGCTATTTTCAGACTCCATCTAGCAGGAATCTCATCAATCCTAGGAGCAGTAAACTTCATCACTACAGCTATTAATATACGAACAACGGGAATAACTCCTGAACGAATACCTCTATTCGTATGATCAGTAGCTATTACAGCACTCCTATTGCTTCTATCCCTACCAGTATTAGCAGGAGCTATTACAATACTATTAACAGATCGAAATTTAAATACATCTTTTTTTGACCCAGCAGGAGGAGGAGATCCAATTCTTTATCAACACCTATTCTGATTCTTTGGACATCCAGAAGTATATATTTTAATTTTACCAGGATTCGGAATTATCTCCCACGTAATTAGTCAAGAAAGAGGAAAAAAAGAAACATTTGGATCTCTAGGAATAATTTACGCAATAATAGGGATTGGATTACTAGGCTTTGTAGTATGAGCACACCATATATTTACAGTAGGAATAGACGTAGATACACGAGCATACTTCACATCAGCCACTATAATCATTGCTGTGCCAACAGGAATTAAAATCTTCAGATGACTAGCTACTCTTCACGGAACACAAATAAATTCTAATCCAACAACACTATGAACATTAGGATTTGTATTCCTATTCACAGTAGGAGGATTGACAGGAGTAATTTTAGCCAATTCATCAATTGATATTATCCTACATGATACATACTATGTAGTTGCCCACTTTCACTACGTATTATCAATAGGAGCAGTATTTGCAATCATAGCAGGATTTATCCAATGATTCCCTCTATTTACAGGACTAACAATAAATAATAAAATCTTAAAAATCCAATTCGCCTCAATATTTGTAGGAGTAAACTTAACATTCTTTCCACAACACTTCCTAGGACTCAGTGGTATACCACGACGATATTCAGACTACCCTGACGCATACACAACATGAAATATTGTTTCATCAGCAGGATCAATAATCTCAACCATAAGAATTTTATTATTAATCTACACAATATGAGAAGCTTTAGCCTCAATACGACAAGTAATTTGCCCAACTAATATAAGATCCTCAATTGAATGACTACATCTTACTCCTCCTGCTGAACATACTTACTCAGAACTACCAGTAATAAATTCATTC	COI-5P	Trogoderma anthrenoides	Coleoptera	introduced	Checklist	Coleoptera150		Introduced	Introduced	introduced	0.8889769021934957	0.11102309780650488	1.0	1.0	0.0	1.0	1.0	7.311252903050692e-05	4.090530510360587e-06	0.4903107163092287	1.0	0.0	0.9999999999999999	0.9999999999999999	0.0	0.9999999999999999	1.0000000000000002	0.0	0.0	0.4708597554322833	0.0	0.0	0.0779234601038988	0.0416	0.2710677411031556	0.02377142857142857	0.3401584935268733	0.0	0.0	0.04509984954223943	0.0	0.0	0.12657113656349447	0.08794059317800787	0.2901584562404941	0.06128043589306988	0.45952865829733114	0.0	0.0	0.028740429373879706	0.0	0.0
C_1308	ATCTTACCGAACAAATGATTATTTTCTACAAACCACAAAGACATTGGAACACTTTACTTCATCCTAGGGGCATGGGCAGGTATACTAGGAACATCATTGAGAATCCTAATCCGAACAGAGTTAGGAAACCCAGGATCCCTTATTGGAAGAGACCAAATCTTCAACGTAATTGTTACAGCCCACGCCTTCATTATAATTTTCTTCATAGTAATACCAATTATAATTGGAGGATTTGGAAACTGACTTGTTCCCTTAATGCTTGGAGCCCCTGATATAGCGTTCCCTCGAATAAACAATATAAGATTCTGACTTCTTCCCCCCTCTCTATCATTACTTATTGCAAGAAGAATAGTAGAAACAGGAGCTGGAACTGGTTGAACTGTTTATCCACCTCTATCCGCAAACATTGCCCATAGAGGAGCATCTGTAGACTTAGCCATTTTCAGACTACACCTAGCTGGTATTTCATCAATTCTAGGAGCTGTTAACTTCATCACAACAGCTATTAATATACGATCAACAGGCATAACTCCAGAAAAAATACCTTTATTTGTCTGATCAGTAGCAATTACAGCCTTACTTCTTCTTCTATCATTGCCCGTTTTAGCAGGAGCCATTACAATATTATTAACAGATCGAAACATCAATACATCATTTTTTGACCCAGCAGGAGGGGGAGACCCAATCCTCTACCAACACCTCTTCTGATTCTTTGGACATCCAGAAGTATATATTCTAATCCTTCCAGGATTTGGAATTATTTCCCACGTAATTACACAAGAAAGAGGTAAAAAGCAAACATTCGGCTCATTAGGAATAATTTACGCAATAATAGCAATTGGACTATTGGGATTTGTTGTATGAGCACACCACATATTTACTGTTGGAATAGACGTTGATACTCGGGCTTATTTCACATCAGCAACAATAATTATTGCTGTACCAACAGGAATCAAAATTTTCAGATGATTAGCCACACTACATGGAACTCAGATTAACTTTAGACCTTCCATACTCTGAGCCCTAGGCTTCGTTTTCCTATTCACAATTGGAGGCCTAACAGGCGTAGTTCTTGCAAACTCATCTATTGATATTGTTCTACACGATACATATTATGTAGTCGCCCATTTCCACTATGTCCTATCAATAGGAGCCGTATTCGCCATTATAGCAGGATTTATCCAATGATACCCACTATTTACAGGACTTACAATAAAAAATAAAATCCTAAAAATCCAATTCGCAACAATATTTGTAGGGGTAAACTTAACATTTTTTCCCCAACATTTCCTAGGGCTTAGAGGAATACCTCGTCGATACTCAGACTACCCTGATGCATACACAACATGAAATATTATCTCATCTATAGGGTCAATAATCTCAACTATAAGAATTATTATACTAATCTACGCAATTTGAGAATCATTTGTATCTTCACGAAGAGTGATTTGCCCCTTGAATTCTAATTCCTCAATTGAATGAATCCACAACTTCCCTCCATCTGAGCACACATACTCAGAACTACCAATATTAAACTCATTC	COI-5P	Trogoderma inclusum	Coleoptera	introduced	Checklist	Coleoptera56	Introduced	Introduced	Introduced	introduced	0.885209592567587	0.11479040743241314	1.0	1.0	0.0	1.0	1.0	7.311252903050692e-05	4.090530510360587e-06	0.4903107163092287	1.0	0.0	0.9999999999999999	0.9999999999999999	0.0	0.9999999999999999	1.0000000000000002	0.0	0.0	0.4708597554322833	0.0	0.0	0.08224978151860217	0.0416	0.2920110922930458	0.02377142857142857	0.3701247548058062	0.0	0.0	0.04509984954223943	0.0	0.0	0.1362194515173462	0.09410719813615415	0.3084573014978215	0.06439639026051402	0.4676819246966297	0.0	0.0	0.028740429373879706	0.0	0.0
C_1309	ATTCTACCGAACAAATGATTATTCTCAACAAACCATAAAGATATCGGAACTTTATACTTCATCTTCGGAGCATGGGCAGGAATAGTAGGAACATCCCTAAGTATACTAATCCGAACAGAACTAGGAAATCCTGGGTCACTAATTGGAGACGACCAAATCTTCAATGTAATCGTAACAGCCCATGCATTCATCATAATTTTTTTCATAGTTATACCAATCATGATTGGTGGATTCGGTAATTGACTAGTACCCCTTATATTGGGAGCACCAGACATAGCATTCCCACGAATAAATAATATAAGATTTTGATTACTACCCCCCTCACTTTCACTTCTTCTAGCTAGAAGAATAGTAGAAAGAGGAGCAGGAACTGGATGAACAGTGTACCCCCCACTATCATCTAACATTGCTCATGGAGGAGCATCTGTTGACCTAGCAATTTTTAGACTCCACCTAGCAGGAATCTCCTCCATCCTAGGAGCAGTAAACTTTATCACAACAGCCATCAATATACGAACAACTGGAATAACACCAGAACGAATACCCCTATTTGTATGATCAGTAGCCATCACGGCATTACTTCTTCTACTTTCACTGCCTGTACTAGCAGGGGCAATTACTATGCTACTAACAGATCGAAATTTAAACACATCATTTTTTGACCCAGCAGGAGGAGGAGACCCAATCCTATACCAACACCTATTCTGATTCTTTGGACACCCAGAAGTGTACATTCTAATCCTGCCAGGATTTGGTATTATCTCCCATGTTATTAGGCAAGAAAGAGGAAAAAAAGAAACATTTGGATCTCTGGGAATAATCTATGCAATAATAGGAATTGGATTACTAGGATTCGTAGTATGAGCACACCACATATTCACAGTAGGAATAGATGTAGATACACGAGCATACTTCACATCAGCAACAATAATCATTGCCGTACCAACAGGAATCAAAATCTTCAGATGACTAGCTACACTTCACGGAACACAAATCAATCCTAACCCAACAACTCTATGGTCTCTTGGATTTGTTTTCCTATTTACAGTAGGAGGACTAACAGGAGTAATTCTAGCTAATTCATCAATTGATATTATTCTTCACGATACATACTACGTAGTAGCGCATTTCCATTATGTTTTATCTATAGGAGCAGTATTCGCTATTATAGCAGGATTTATTCAATGATTCCCCCTATTCACAGGACTAGCAATAAACAATAAAATTCTAAAAATTCAATTCGCCTCAATATTTGTAGGAGTAAATTTAACGTTCTTCCCCCAACACTTCTTAGGACTAAGAGGTATACCACGACGATATTCAGACTACCCCGATGCTTATACCACATGAAATATTGTTTCATCAGCAGGATCAATAATCTCGACAATAAGTATCCTACTACTGATCTACACAATTTGAGATGCATTCGCTTCGGAACGACAAGTAATTTGCCCTATAAATATAAGATCATCCATTGAATGACTACAACTTGTGCCCCCAGCAGAACATACCTATTCAGAACTACCAATTATAAACTCATTC	COI-5P	Trogoderma ornatum	Coleoptera	introduced	Checklist	Coleoptera108		Introduced	Introduced	introduced	0.8911239994290328	0.10887600057096772	1.0	1.0	0.0	1.0	1.0	7.311252903050692e-05	4.090530510360587e-06	0.4903107163092287	1.0	0.0	0.9999999999999999	0.9999999999999999	0.0	0.9999999999999999	1.0000000000000002	0.0	0.0	0.4708597554322833	0.0	0.0	0.07795919021881721	0.03941052631578947	0.2817856323008955	0.021394285714285713	0.3444393879952923	0.0	0.0	0.04509984954223943	0.0	0.0	0.13361633064518175	0.09410719813615415	0.29713415522932424	0.06231908734888469	0.48398845749522623	0.0	0.0	0.028740429373879706	0.0	0.0
C_1310	ATCTTACCGAATAAATGATTATTTTCTACAAACCACAAAGACATTGGAACATTATACTTTATCTTTGGGGCATGAGCAGGTATACTAGGTACATCCCTTAGAGTCCTAATCCGAACAGAACTTGGGAATCCAGGTTCACTTATTGGAGATGATCAAATCTTCAATGTAATTGTCACTGCACACGCTTTCATCATAATCTTCTTCATAGTTATACCAATCATAATTGGTGGATTTGGAAATTGACTTGTTCCTCTAATACTTGGAGCTCCAGACATGGCATTCCCACGGATAAACAACATAAGATTTTGGCTTCTACCCCCATCTCTATCCCTCTTACTTGCAAGAAGAATAGTAGAAACAGGAGCCGGCACAGGATGAACTGTTTATCCACCACTTTCCGCAAATATTGCTCACAGAGGAGCCTCTGTAGACCTAGCAATTTTTAGACTTCATCTAGCTGGGATCTCTTCAATCCTAGGGGCAGTAAATTTTATTACAACAGCAATTAATATACGATCAATAGGAATAACACCAGAACGAACACCCCTATTTGTCTGATCAGTAGCAATCACCGCACTCCTCCTCTTATTATCATTACCAGTCCTAGCAGGAGCCATCACAATATTATTAACCGATCGAAATATTAACACTTCATTCTTTGACCCAGCTGGAGGGGGAGACCCAATTCTCTATCAACACCTATTCTGATTCTTCGGGCACCCAGAAGTTTACATTCTAATTCTACCAGGATTTGGAATTATCTCCCACGTAATTACACAAGAAAGAGGAAAAAAGGAAACCTTCGGAGCACTAGGAATAATTTATGCAATGATAGCAATTGGACTCCTAGGATTTGTTGTATGAGCCCACCACATATTCACTGTTGGTATAGATGTTGATACACGAGCATACTTCACCTCAGCAACAATAATTATTGCAGTACCAACTGGAATTAAAATTTTCAGATGACTAGCAACCCTCCACGGAACACAAATCAACTTCTCACCACCAATACTATGAGCCCTAGGGTTCGTATTTTTATTTACAGTAGGTGGACTAACTGGAGTTGTTCTAGCTAACTCATCTATTGATATTGTCCTCCATGACACATACTACGTAGTAGCTCATTTCCACTATGTTCTATCTATAGGAGCAGTATTCGCTATTATAGCAGGATTCATCCAATGATACCCCCTATTTACAGGATTAACCTTAAACAAAAAGATTCTAAAAATTCAATTCGGAACAATGTTTGTAGGTGTAAACCTAACATTCTTTCCCCAACATTTCTTAGGGCTAAGAGGTATACCCCGTCGTTACTCAGATTATCCAGATGCCTACACATCATGAAACATCGTCTCATCAATAGGATCAATAATTTCAACAGTAAGAATTATCCTACTAATTTATGCAATCTGAGAATCAATCTCAACCTCACGAATAGTAATCTGCCCACTAAATTCCAACTCATCAATCGAGTGAATTCATAATTACCCTCCATCTGAACACACCTATTCAGAATTACCTTTATTAAACTCAT	COI-5P	Trogoderma variabile	Coleoptera	introduced	Checklist	Coleoptera48	Introduced		Introduced	introduced	0.8889249262969829	0.11107507370301807	1.0	1.0	0.0	1.0	1.0	7.311252903050692e-05	4.090530510360587e-06	0.4903107163092287	1.0	0.0	0.9999999999999999	0.9999999999999999	0.0	0.9999999999999999	1.0000000000000002	0.0	0.0	0.4708597554322833	0.0	0.0	0.08383679412289446	0.04597894736842105	0.2909360344129214	0.02377142857142857	0.36584386033738725	0.0	0.0	0.04509984954223943	0.0	0.0	0.13835527508405393	0.09719050061522715	0.3051642819617726	0.06439639026051402	0.49418004049434927	0.0	0.0	0.028740429373879706	0.0	0.0
C_1311	ACTCTTTACTTTCTTTTTGGAAGATGAGCCGGAATAGTTGGAACTTCTTTAAGAATTCTTATTCGAGCTGAATTAGGAAACCCTGGAACATTAATTGGAGATGATCAAATCTATAATGTAATTGTAACTGCCCATGCATTCATTATAATTTTTTTCATAGTAATACCAATTTTAATTGGAGGGTTTGGAAATTGATTAGTCCCCTTAATATTAGGTGCCCCGGATATAGCATTTCCACGGATAAATAATATAAGATTTTGATTATTGCCCCCTTCATTAACTCTTCTGTTAGTAAGAAGACTTGTAGAAAGAGGTGCTGGAACAGGATGAACTGTTTATCCCCCCCTTTCCTCTAATATTGCCCATAGAGGAGCATCTGTTGATCTAGCAATTTTTAGACTTCATTTAGCAGGGATCTCCTCAATTTTAGGAGCAGTTAATTTTATTACTACTGTAATCAATATACGTTCAACTGGAATAACATTTGATCGAATACCTTTATTTGTTTGAGCTGTTGTATTAACAGCTCTTCTTCTTCTTCTTTCTCTCCCAGTTCTAGCAGGAGCTATTACTATACTTCTTACAGATCGAAATTTAAATACTTCATTTTTTGATCCTGCAGGAGGTGGAGACCCAGTTCTTTATCAACATTTATTT	COI-5P	Trox scaber	Coleoptera	introduced	Checklist	Coleoptera158	Introduced		Introduced	introduced	0.8528868874916017	0.1471131125083989	1.0	1.0	0.0	1.0	1.0	7.311252903050692e-05	4.090530510360587e-06	0.4903107163092287	1.0	0.0	0.9999999999999999	0.9999999999999999	0.0	0.9999999999999999	1.0000000000000002	0.0	0.0	0.4708597554322833	0.0	0.0	0.0549341086634833	0.03941052631578947	0.11501377289529313	0.021394285714285713	0.1303946645743429	0.0	0.0	0.04509984954223943	0.0	0.0	0.10369968226904255	0.0889683606710323	0.17250200861648232	0.05400987570236654	0.26181194811434627	0.0	0.0	0.028740429373879706	0.0	0.0
C_1312	ACCTTATATTTTATTTTTGGATCATGATCAGGAATAGTAGGGACATCCCTTAGAATACTAATTCGTACTGAATTAGGAAACCCAGGTAGTTTAATTGGAGATGATCAAATTTATAATAGAATTGTAACTGCTCATGCATTTATTATAATTTTTTTTATAGTAATACCAATCATAATTGGGGGATTTGGAAATTGATTAATTCCTCTAATATTAGGAGCCCCCGATATAGCCTATCCACGACTTAATAATATAAGATTCTGACTTTTACCCCCAAGAATCTCTTTATTATTAATAAGAAGAATTGTTAATAAAGGAGCTGGAACAGGCTGAACAGTTTATCCCCCATTATCCTCAAATATTGCTCATGAAGGTGCTTCAGTAGATCTAGCTATTTTTAGTCTACATATAGCAGGAATATCCTCAATTTTAGGAGCAATTAATTTTATCTCTACAATAATAAATATACGACCATTTGGTATAAATTCTGAAAAAGTAACTTTATTTTCTTGAGCTGTTCAAGTAACTGCTATTCTACTCTTACTATCATTACCTGTGCTAGCAGGAGCAATTACTATACTCTTAACTGATCGAAATGTAAATACTTCCTTTTTTGACCCCGCTGGAGGAGGTGATCCAATTTTATACCAACACTTATTT	COI-5P	Tychius picirostris	Coleoptera	introduced	Checklist	Coleoptera141	Introduced		Introduced	introduced	0.8471129476853485	0.152887052314652	1.0	1.0	0.0	1.0	1.0	7.311252903050692e-05	4.090530510360587e-06	0.4903107163092287	1.0	0.0	0.9999999999999999	0.9999999999999999	0.0	0.9999999999999999	1.0000000000000002	0.0	0.0	0.4708597554322833	0.0	0.0	0.053677599622186094	0.037221052631578946	0.1141590827257991	0.02377142857142857	0.1325351118085524	0.0	0.0	0.04509984954223943	0.0	0.0	0.11168909178852149	0.09513496562917832	0.16710235588747982	0.05816448152562574	0.26283110641425855	0.0	0.0	0.028740429373879706	0.0	0.0
C_1313	ACTTTATATTTTATTTTTGGAGCTTGATCAGGAATAGTTGGAACATCTTTAAGATTACTAATTCGATCAGAATTAGGGAATCCAGGTTCTTTAATTGGAGATGATCAAATTTATAATGTAATTGTAACTGCACATGCTTTTATTATAATTTTTTTTATAGTTATACCTATTATAATAGGAGGATTTGGAAATTGATTAGTTCCTTTAATGCTAGGTGCCCCAGATATAGCATTCCCTCGAATAAATAATATAAGTTTTTGACTATTGCCCCCTTCTTTAACCCTTTTAATTATAAGAAGAGTAGTTGAAAATGGAGCAGGAACTGGATGAACTGTATACCCTCCTTTATCCTCTAATATTGCTCATAGAGGATCTTCAGTAGATTTAGCAATTTTTAGATTACATTTAGCTGGAATTTCATCAATTTTAGGAGCTGTAAATTTTATTACTACAATTATTAATATACGTCCTGTAGGAATATCATTTGATCGAATACCTTTATTTGTTTGGGCAGTAGCAATTACTGCTTTATTATTACTTTTATCATTGCCAGTTCTTGCTGGAGCAATTACTATGCTATTAACTGATCGAAATCTAAATACTTCTTTTTTTGATCCAGCAGGTGGAGGAGACCCAATTTTATATCAACATTTATTT	COI-5P	Typhaea stercorea	Coleoptera	introduced	Checklist	Coleoptera270		Introduced	Introduced	introduced	0.852556976013906	0.14744302398609443	1.0	1.0	0.0	1.0	1.0	7.311252903050692e-05	4.090530510360587e-06	0.4903107163092287	1.0	0.0	0.9999999999999999	0.9999999999999999	0.0	0.9999999999999999	1.0000000000000002	0.0	0.0	0.4708597554322833	0.0	0.0	0.051640983071837135	0.037221052631578946	0.10582899280194577	0.021394285714285713	0.14109690074539039	0.0	0.0	0.04509984954223943	0.0	0.0	0.09757808756755279	0.0889683606710323	0.17765126332573422	0.052971224246552	0.2669077396139077	0.0	0.0	0.028740429373879706	0.0	0.0
C_1314	ACACTTTATTTCATCTTTGGAGCATGATCAGGTATAGTAGGGACATCCCTAAGACTCCTAATTCGAGCTGAATTAGGTAATCCAGGATCCCTAATTGGAGACGACCAAATTTATAACGTAATCGTCACTGCCCACGCCTTTATTATAATTTTCTTCATAGTTATACCTATCATAATTGGAGGTTTTGGAAACTGACTTGTTCCCCTTATACTAGGTGCCCCCGATATAGCATTTCCCCGAATAAATAACATAAGATTTTGACTACTTCCACCCTCTCTCACTCTTCTGCTAATAAGAAGAATTGTAGAAAACGGTGCAGGAACAGGATGAACAGTTTACCCCCCACTTTCATCAAACATTGCACACGGAGGATCCTCTGTAGATCTAGCAATTTTTAGACTTCACCTTGCTGGAATTTCGTCTATTCTTGGAGCAGTAAACTTTATTACAACAGTAATCAATATACGACCCCAAGGAATAACATTTGATCGTATACCCCTATTTGTATGAGCAGTAGTGATCACTGCAGTACTTCTACTATTATCACTTCCAGTTCTTGCCGGAGCAATTACTATACTACTTACAGATCGAAATATTAATACATCCTTCTTTGACCCTGCAGGGGGAGGAGATCCAATCCTTTACCAACACCTATTC	COI-5P	Uloma bonzica	Coleoptera	introduced	Checklist	Coleoptera160				introduced	0.8525090133893118	0.14749098661068882	1.0	1.0	0.0	1.0	1.0	7.311252903050692e-05	4.090530510360587e-06	0.4903107163092287	1.0	0.0	0.9999999999999999	0.9999999999999999	0.0	0.9999999999999999	1.0000000000000002	0.0	0.0	0.4708597554322833	0.0	0.0	0.056032809697224045	0.03941052631578947	0.11758528940073029	0.019017142857142857	0.1303946645743429	0.0	0.0	0.04509984954223943	0.0	0.0	0.11074762515840905	0.09102389565708088	0.17721818580490534	0.06128043589306988	0.2720035311134692	0.0	0.0	0.028740429373879706	0.0	0.0
C_1315	GGACACCCAGAAGTTTATATTTTAATTTTACCAGGATTTGGTATAATCTCACATATTATTAGACAAGAAAGAGGGAAAAAGGAAGCCTTTGGAACTTTAGGTATGATTTATGCTATAATAGCAATTGGATTGCTAGGGTTTGTAGTATGGGCTCATCACATATTTACAGTAGGAATAGATGTCGATACTCGTGCATATTTTACATCAGCTACAATAATTATTGCCGTACCCACCGGTATTAAAATTTTTAGATGATTAGCAACCCTTCATGGCACCCAAATTACCTATAGTCCAGTAACTTTATGAACTTTAGGATTTGTATTTTTATTTACAGTAGGTGGTTTAACAGGAGTAGTTTTAGCTAATTCATCAATTGATATTGTATTACACGATACTTACTATGTAGTAGCCCATTTTCATTATGTTTTATCAATAGGAGCAGTATTTGCTATTATAGCCGGGTTAGTACAATGATTTCCTCTTTTTACTGGAATTACATTAAATAATTACTATTTAAAAATTCAATTTTTTGTAATGTTTATTGGCGTTAATTTAACATTTTTCCCCCAACATTTCTTAGGGTTAAGAGGAATACCTCGACGATACTCAGATTATCCTGACGCCTATACTCTATGAAACATAATTTCATCTATTGGATCTTTAATTTCCTTAATTAGAGTATTATTTTTAATTTTTATTATTTGAGAGGCTTTTACAATAAAACGAAAGAATTTATCAGCTTTAAATTTAAATTCATCTATTGAATGAATGCAATTTTTCCCGCCAGCCGAACATAGATATTCAGAGTTGCCAATTCTGTCAAATTTCTA	COI-5P	Urophorus humeralis	Coleoptera	introduced	Checklist	Coleoptera26	Introduced		Introduced	introduced	0.8269352525525	0.17306474744750153	1.0	1.0	0.0	1.0	1.0	7.311252903050692e-05	4.090530510360587e-06	0.4903107163092287	1.0	0.0	0.9999999999999999	0.9999999999999999	0.0	0.9999999999999999	1.0000000000000002	0.0	0.0	0.4708597554322833	0.0	0.0	0.0883894062654143	0.06787368421052631	0.13372466362865293	0.026148571428571427	0.14751824244801887	0.0	0.0	0.04509984954223943	0.0	0.0	0.19678942872763966	0.17838413256415206	0.19785849364474095	0.07582155627447631	0.2536586817150479	0.0	0.0	0.028740429373879706	0.0	0.0
C_1316	TTTATTGTTTGAGCTCATCATATATTTACAGTAGGAATAGACGTTGATACCCGAGCATATTTTACTTCGGCAACAATAATTATTGCTGTTCCCACTGGAATTAAAATTTTTAGATGATTAGCCACCCTTCACGGAACACAAATTAAATATTCTCCAGCAATATTATGAGCATTAGGGTTTGTATTCCTATTTACTGTAGGAGGATTAACAGGAGTAGTATTAGCCAATTCTTCAATTGACATTGTACTTCATGATACTTATTATGTTGTAGCTCATTTCCATTACGTTCTATCTATAGGAGCAGTTTTTGCAATTATAGCAGGATGAGTTCAATGGTTTCCTTTATTTACTGGTCTAACTATAAATGAAAAACTTTTAAAAATTCAATTTTCCGTTATATTTATTGGAGTAAATTTAACATTTTTCCCTCAACACTTTTTAGGATTAAGAGGTATACCACGACGTTATTCTGACTACCCAGACTCATTTACAACTTGAAATGTTATTTCATCTATAGGATCAANTATTTCAGCTCTAGCCGTGTTAATTCTTATTTTTATTTTATGAGAAAGAATAACTTCAATACGAAAA	COI-5P	Xerosaprinus fimbriatus	Coleoptera	introduced	Checklist	Coleoptera120		Introduced	Introduced	introduced	0.7382933939234506	0.26170660607655094	1.0	1.0	0.0	1.0	1.0	7.311252903050692e-05	4.090530510360587e-06	0.4903107163092287	1.0	0.0	0.9999999999999999	0.9999999999999999	0.0	0.9999999999999999	1.0000000000000002	0.0	0.0	0.4708597554322833	0.0	0.0	0.064497869423309	0.056926315789473686	0.06579821151426275	0.02377142857142857	0.09400706159278151	0.0	0.0	0.04509984954223943	0.0	0.0	0.150821117909045	0.1475511077734212	0.0968957513242581	0.06647369317214363	0.16499190962267823	0.0	0.0	0.028740429373879706	0.0	0.0
C_1317	CTAATACTAGGAGCCCCAGATATAGCTTTCCCACGATTAAATAATATAAGATTTTGGCTCCTTCCTCCTAGACTTTCTCTTCTTCTAATAAGAAGAATTATTGATAAAGGGGCAGGGACAGGTTGAACTGTCTATCCACCCCTAGCAGCTAACATTGCCCATGAAGGGGCATCAATTGACTTGGCCATTTTTAGATTACATATATCAGGTGTATCTTCAATCCTAGGAGCCATTAACTTCATCTCAACAATTATCAATATACACCCAACAGGAATAAAACCTGAACAATTATCCCTATTCACTTGAGCCGTAAAAATCACTGCTATTCTGCTACTGCTATCTCTACCAGTACTAGCTGGAGGAATCACCATACTTTTAACTGATCGTAATATTAACACCTCTTTCTTTGATCCAGCAGGAGGCGGAGACCCAATCCTCTACCAACATTTATTCTGATTTTTTGGCCATCCAGAAGTTTACATTTTAATTCTACCAGGATTTGGAATAATCTCACATATTATCAGACAAGAAAGAGGGAAAAAAGAAGCTTTTGGAGTTTTAGGAATAATTTATGCAATAAGAGCAATTGGATTATTAGGATTTCTAGTATGAGCTCATCACATATTTACTGTGGGAATAGATGTTGATACACGTGCATATTTTACTTCAGCAACTATAATCATTGCAGTTC	COI-5P	Xyleborinus andrewesi	Coleoptera	introduced	Checklist	Coleoptera166		Introduced	Introduced	introduced	0.8084975497074443	0.19150245029255683	1.0	1.0	0.0	1.0	1.0	7.311252903050692e-05	4.090530510360587e-06	0.4903107163092287	1.0	0.0	0.9999999999999999	0.9999999999999999	0.0	0.9999999999999999	1.0000000000000002	0.0	0.0	0.4708597554322833	0.0	0.0	0.05170351077294435	0.04597894736842105	0.07217288482433708	0.026148571428571427	0.10256885052961946	0.0	0.0	0.04509984954223943	0.0	0.0	0.11087132150397125	0.10746817554547085	0.10333318972689153	0.06647369317214363	0.20983487481881927	0.0	0.0	0.028740429373879706	0.0	0.0
C_1318	TTAATGTTAGGGGCCCCAGATATAGCCTTCCCACGGCTCAACAATATAAGGTTCTGACTCTTACCACCAAGATTATCCTTATTATTAATAAGAAGAATTATTGACAAAGGAGCTGGGACAGGTTGAACTGTCTACCCTCCCCTAGCTGCAAATATCGCCCATGAAGGAGCCTCAATTGACTTAGCCATTTTTAGCTTACATATATCAGGAGTCTCATCAATCCTGGGAGCAATCAACTTTATTTCTACTATTATTAATATACACCCAACAGGAATAAAACCAGAACAGCTCTCCCTATTCACCTGAGCTGTGAAAATTACAGCAATTTTACTTTTATTATCATTGCCTGTATTAGCAGGGGGGATTACAATACTATTAACAGACCGTAATATTAATACGTCATTTTTTGACCCAGCTGGAGGGGGAGATCCAATTCTTTATCAACATCTTTTCTGATTCTTTGGACACCCAGAAGTATACATTCTCATTCTCCCAGGATTCGGTATAATTTCCCATATTATCAGTCAAGAAAGAGGAAAAAAAGAAGCCTTTGGTGTACTAGGAATAATCTATGCAATAAGAGCCATTGGCCTGCTAGGATTCTTAGTTTGGGCGCATCACATATTCACAGTAGGAATAGACGTAGACACACGTGCCTACTTTACTTCAGCCACTATAATTATTGCTGTACC	COI-5P	Xyleborus affinis	Coleoptera	introduced	Checklist	Coleoptera231	Introduced	Introduced	Introduced	native	0.1606556905887901	0.8393443094112085	1.0	1.0	0.0	1.0	1.0	0.5034376681266615	0.5000020452652552	1.0	1.0	0.9999999999999999	0.9999999999999999	0.9999999999999999	0.0	0.9999999999999999	1.0000000000000002	0.5034013605442177	0.49999999999999994	1.0	0.0	0.9999999999999999	0.04551862708550623	0.0416	0.06812644675831749	0.02377142857142857	0.10684974499803847	0.007503448275862071	0.006593939393939394	0.012579926289710342	0.0	0.008369230769230775	0.1101327748661099	0.10849594303849527	0.09752393674966356	0.06543504171632883	0.20371992501934547	0.006241342653737917	0.0052783926443040665	0.00931679844234694	0.0	0.008210833002251283
C_1319	GGGACTTTATACTTCATTTTTGGGGCATGAGCAGGAATAGTCGGTACATCTCTTAGAGTCCTAATCCGAACAGAACTTGGTACCCCTGGAAGATTAATCAGAGATGATCAAATCTTTAATACCGTTGTAACAGCTCATGCATTTATTATAATTTTCTTCATAGTTATACCAATTCTAATTGGAGGATTTGGAAATTGATTAGTACCATTAATATTAGGGGCACCTGACATAGCTTTCCCCCGACTAAATAATATAAGATTTTGACTACTACCACCAAGTTTATCTTTACTTTTAATAAGAAGAATTATTGATAAAGGGGCAGGAACAGGCTGAACTGTATATCCACCACTGGCCGCAAATATCGCTCATGAAGGAGCCTCAGTTGATTTAGCAATTTTTAGCTTACATATATCAGGAGTTTCTTCTATTATAGGAGCAATTAATTTTATTTCAACCATTATTAATATACATCCAACAGGAATAAAACCAGAACAACTATCCCTATTTACTTGAGCAGTTAAAATCACAGCAGTGTTACTTCTTTTATCTTTGCCAGTTCTAGCTGGAGGAATTACAATATTATTAACAGATCGAAATATTAATACATCATTTTTTGATCCAGCAGGAGGGGGAGACCCTATTCTTTATCAACATTTATTCTGATTCTTTGGTCACCCAGAAGTTTATATTCTTATTCTACC	COI-5P	Xyleborus arcturus	Coleoptera	native	Checklist	Coleoptera444		Native	Native	native	0.2810596289084204	0.7189403710915799	1.0	1.0	0.0	1.0	1.0	7.311252903050692e-05	4.090530510360587e-06	0.4903107163092287	1.0	0.0	0.9999999999999999	0.9999999999999999	0.0	0.9999999999999999	1.0000000000000002	0.0	0.0	0.4708597554322833	0.0	0.0	0.05840290732014485	0.04378947368421053	0.11272372884394177	0.0	0.13681600627697138	0.0	0.0	0.04509984954223943	0.0	0.0	0.11263193282247314	0.09616273312220272	0.17564834194215206	0.0	0.27913763921285517	0.0	0.0	0.028740429373879706	0.0	0.0
C_1320	GGGACTTTATACTTCATTTTTGGGGCATGAGCAGGAATAGTCGGTACATCTCTTAGAGTCCTAATCCGAACAGAACTTGGTACCCCTGGAAGATTAATCAGAGATGATCAAATCTTTAATACCGTTGTAACAGCTCATGCATTTATTATAATTTTCTTCATAGTTATACCAATTCTAATTGGAGGATTTGGAAATTGATTAGTACCATTAATATTAGGGGCACCTGACATAGCTTTCCCCCGACTAAATAATATAAGATTTTGACTACTACCACCAAGTTTATCTTTACTTTTAATAAGAAGAATTATTGATAAAGGGGCAGGAACAGGCTGAACTGTATATCCACCACTGGCCGCAAATATCGCTCATGAAGGAGCCTCAGTTGATTTAGCAATTTTTAGCTTACATATATCAGGAGTTTCTTCTATTATAGGAGCAATTAATTTTATTTCAACCATTATTAATATACATCCAACAGGAATAAAACCAGAACAACTATCCCTATTTACTTGAGCAGTTAAAATCACAGCAGTGTTACTTCTTTTATCTTTGCCAGTTCTAGCTGGAGGAATTACAATATTATTAACAGATCGAAATATTAATACATCATTTTTTGATCCAGCAGGAGGGGGAGACCCTATTCTTTATCAACATTTATTCTGATTCTTTGGTCACCCAGAAGTTTATATTCTTATTCTACC	COI-5P	Xyleborus arcturus	Coleoptera	native	Checklist	Coleoptera445		Native	Native	native	0.2810596289084204	0.7189403710915799	1.0	1.0	0.0	1.0	1.0	7.311252903050692e-05	4.090530510360587e-06	0.4903107163092287	1.0	0.0	0.9999999999999999	0.9999999999999999	0.0	0.9999999999999999	1.0000000000000002	0.0	0.0	0.4708597554322833	0.0	0.0	0.05840290732014485	0.04378947368421053	0.11272372884394177	0.0	0.13681600627697138	0.0	0.0	0.04509984954223943	0.0	0.0	0.11263193282247314	0.09616273312220272	0.17564834194215206	0.0	0.27913763921285517	0.0	0.0	0.028740429373879706	0.0	0.0
C_1321	GGGACTCTATATTTTATTTTTGGGGCATGAGCAGGAATAGTCGGAACATCCCTCAGAGTAATAATCCGAA CAGAGCTAGGTACCCCTGGAAGATTAATCAGAGACGACCAAATTTTTAACACCATAGTAACAGCTCATGC ATTTATTATAATTTTCTTTATAGTCATACCAATCTTAATCGGGGGGTTCGGAAACTGACTAGTACCATTA ATATTAGGAGCCCCAGATATAGCTTTTCCCCGCCTAAATAATATAAGATTTTGATTACTACCCCCAAGAT TATCTCTTCTATTAATAAGAAGAATTATCGACAAAGGAGCAGGAACAGGTTGAACTGTCTATCCACCACT AGCTGCTAATATTGCCCATGAAGGGGCCTCAGTTGATCTAGCAATCTTTAGATTACACATATCAGGAGTA TCCTCTATTCTTGGGGCAATTAATTTTATCTCAACTATTATTAATATACACCCAACAGGAATAAAACCAG AACAACTATCCCTTTTTACTTGAGCCGTCAAAATCACAGCAGTCTTACTGCTTCTATCTTTGCCTGTGCT AGCCGGAGGAATTACGATGTTATTAACAGATCGTAACGTTAATACGTCATTCTTCGACCCCGCAGGAGGG GGAGACCCTATCCTTTACCAACACTTATTTTGATTCTTTGGACATCCAGAAGTATATATCCTAATCCTAC C	COI-5P	Xyleborus dubiosus	Coleoptera	native	Checklist	Coleoptera459		Native	Native	native	0.30357393048181885	0.6964260695181814	1.0	1.0	0.0	1.0	1.0	7.311252903050692e-05	4.090530510360587e-06	0.4903107163092287	1.0	0.0	0.9999999999999999	0.9999999999999999	0.0	0.9999999999999999	1.0000000000000002	0.0	0.0	0.4708597554322833	0.0	0.0	0.06046036643752963	0.04378947368421053	0.11885739270824851	0.0	0.14109690074539039	0.0	0.0	0.04509984954223943	0.0	0.0	0.12483938772562339	0.10849594303849527	0.1752885077675748	0.0	0.2903483805118905	0.0	0.0	0.028740429373879706	0.0	0.0
C_1322	GGGACTCTATATTTTATTTTTGGGGCATGAGCAGGAATAGTCGGAACATCCCTCAGAGTAATAATCCGAA CAGAGCTAGGTACCCCTGGAAGATTAATCAGAGACGACCAAATTTTTAACACCATAGTAACAGCTCATGC ATTTATTATAATTTTCTTTATAGTCATACCAATCTTAATCGGGGGGTTCGGAAACTGACTAGTACCATTA ATATTAGGAGCCCCAGATATAGCTTTTCCCCGCCTAAATAATATAAGATTTTGATTACTACCCCCAAGAT TATCTCTTCTATTAATAAGAAGAATTATCGACAAAGGAGCAGGAACAGGTTGAACTGTCTATCCACCACT AGCTGCTAATATTGCCCATGAAGGGGCCTCAGTTGATCTAGCAATCTTTAGATTACACATATCAGGAGTA TCCTCTATTCTTGGGGCAATTAATTTTATCTCAACTATTATTAATATACACCCAACAGGAATAAAACCAG AACAACTATCCCTTTTTACTTGAGCCGTCAAAATCACAGCAGTCTTACTGCTTCTATCTTTGCCTGTGCT AGCCGGAGGAATTACGATGTTATTAACAGATCGTAACGTTAATACGTCATTCTTCGACCCCGCAGGAGGG GGAGACCCTATCCTTTACCAACACTTATTTTGATTCTTTGGACATCCAGAAGTATATATCCTAATCCTAC C	COI-5P	Xyleborus dubiosus	Coleoptera	native	Checklist	Coleoptera460		Native	Native	native	0.30357393048181885	0.6964260695181814	1.0	1.0	0.0	1.0	1.0	7.311252903050692e-05	4.090530510360587e-06	0.4903107163092287	1.0	0.0	0.9999999999999999	0.9999999999999999	0.0	0.9999999999999999	1.0000000000000002	0.0	0.0	0.4708597554322833	0.0	0.0	0.06046036643752963	0.04378947368421053	0.11885739270824851	0.0	0.14109690074539039	0.0	0.0	0.04509984954223943	0.0	0.0	0.12483938772562339	0.10849594303849527	0.1752885077675748	0.0	0.2903483805118905	0.0	0.0	0.028740429373879706	0.0	0.0
C_1323	ACATCCCTCAGAGTGCTCATTCGAACCGAGCTAGGAACCCCAGGAAGATTAATTATAGACGATCAAATCTTCAATACAATTGTAACTGCCCATGCATTCATCATAATTTTCTTTATAGTTATACCAATCCTAATTGGGGGATTCGGAAATTGACTAGTACCATTAATGCTAGGAGCACCAGATATAGCATTCCCACGACTTAACAACATAAGATTTTGACTCCTTCCCCCCAGACTATCACTATTATTAATAAGAAGAATTATTGATAAAGGCGCAGGAACAGGTTGAACTGTTTATCCGCCTTTAGCCGCAAACATTGCCCACGAAGGGGCATCAATCGATTTAGCAATTTTTAGTCTTCACATATCTGGGGTTTCCTCCATCCTAGGGGCCATCAACTTTATTTCTACTATTATTAATATACACCCAACAGGAATAAAGCCTGAGCAACTTTCCCTTTTTACATGAGCTGTAAAAATTACAGCAATTCTACTCCTTCTTTCTTTACCAGTACTAGCAGGAGGAATCACAATATTATTAACAGACCGAAACATTAACACATCCTTCTTTGACCCAGCAGGGGGTGGGGACCCAATTCTTTACCAACATCTATTTTGATTTTTTGGTCAC	COI-5P	Xyleborus ferrugineus	Coleoptera	introduced	Checklist	Coleoptera167		Introduced	Introduced	introduced	0.8557053054602761	0.14429469453972443	1.0	1.0	0.0	1.0	1.0	7.311252903050692e-05	4.090530510360587e-06	0.4903107163092287	1.0	0.0	0.9999999999999999	0.9999999999999999	0.0	0.9999999999999999	1.0000000000000002	0.0	0.0	0.4708597554322833	0.0	0.0	0.05570230613422896	0.04378947368421053	0.09426888054688021	0.021394285714285713	0.1239733228717144	0.0	0.0	0.04509984954223943	0.0	0.0	0.12351033921274948	0.1126070130105927	0.16780767800247318	0.06855099608377298	0.2781184809129428	0.0	0.0	0.028740429373879706	0.0	0.0
C_1324	GGGACACTATATTTTATTTTTGGAACATGAGCAGGTATAGTCGGAACATCTCTCAGAGTCTTAATTCGAACAGAACTTGGAACCCCCGGAAGTTTAATTAGAGACGATCAAATTTTTAATACCGTTGTAACAGCCCATGCATTTATTATAATCTTCTTTATAGTTATACCAATTTTAATCGGGGGATTTGGGAATTGATTAGTTCCTTTAATATTAGGGGCCCCTGATATAGCATTTCCCCGACTTAATAATATAAGATTTTGATTACTACCACCAAGTTTATCCCTTCTCCTAATAAGAAGTATTATTGATAAAGGGGCAGGAACAGGTTGGACTGTATACCCACCATTAGCCGCAAATATCGCTCATGAAGGAGCCTCAGTTGATTTAGCAATCTTCAGTTTACATATGTCAGGGGTATCTTCAATTCTTGGTGCAATTAATTTTATTTCAACTATTATTAATATGCACCCAATAGGGATAAAACCAGAACAACTGTCCTTATTTACATGAGCTGTCAAAATTACCGCAGTTTTACTTCTTTTATCTTTACCCGTTTTAGCAGGAGGAATCACAATATTATTAACAGATCGAAATATTAATACCTCATTTTTTGATCCAGCAGGGGGAGGTGACCCAATCCTTTATCAACATTTATTTTGATTCTTTGGACACCCAGAAGTTTACATTCTAATTTTGCCAGGATTT	COI-5P	Xyleborus hawaiiensis	Coleoptera	native	Checklist	Coleoptera206		Native	Native	native	0.08631358576164416	0.9136864142383553	1.0	1.0	0.0	1.0	1.0	0.5034376681266615	0.5000020452652552	1.0	1.0	0.9999999999999999	0.9999999999999999	0.9999999999999999	0.0	0.9999999999999999	1.0000000000000002	0.5034013605442177	0.49999999999999994	1.0	0.0	0.9999999999999999	0.061280246955010255	0.04378947368421053	0.12054164702415905	0.019017142857142857	0.14537779521380936	0.0	0.0	0.0	0.0	0.0	0.12193883962362448	0.10746817554547085	0.17507276806642236	0.048816618423292796	0.2893292222119781	0.0	0.0	0.0	0.0	0.0
C_1325	GGGACACTATATTTTATTTTTGGAACATGAGCAGGTATAGTCGGAACATCTCTCAGAGTCTTAATTCGAACAGAACTTGGAACCCCCGGAAGTTTAATTAGAGACGATCAAATTTTTAATACCGTTGTAACAGCCCATGCATTTATTATAATCTTCTTTATAGTTATACCAATTTTAATCGGGGGATTTGGGAATTGATTAGTTCCTTTAATATTAGGGGCCCCTGATATAGCATTTCCCCGACTTAATAATATAAGATTTTGATTACTACCACCAAGTTTATCCCTTCTCCTAATAAGAAGTATTATTGATAAAGGGGCAGGAACAGGTTGGACTGTATACCCACCATTAGCCGCAAATATCGCTCATGAAGGAGCCTCAGTTGATTTAGCAATCTTCAGTTTACATATGTCAGGGGTATCTTCAATTCTTGGTGCAATTAATTTTATTTCAACTATTATTAATATGCACCCAATAGGGATAAAACCAGAACAACTGTCCTTATTTACATGAGCTGTCAAAATTACCGCAGTTTTACTTCTTTTATCTTTACCCGTTTTAGCAGGAGGAATCACAATATTATTAACAGATCGAAATATTAATACCTCATTTTTTGATCCAGCAGGGGGAGGTGACCCAATCCTTTATCAACATTTATTTTGATTCTTTGGACACCCAGAAGTTTACATTCTAATTTTGCCAGGATTT	COI-5P	Xyleborus hawaiiensis	Coleoptera	native	Checklist	Coleoptera206		Native	Native	native	0.08631358576164416	0.9136864142383553	1.0	1.0	0.0	1.0	1.0	0.5034376681266615	0.5000020452652552	1.0	1.0	0.9999999999999999	0.9999999999999999	0.9999999999999999	0.0	0.9999999999999999	1.0000000000000002	0.5034013605442177	0.49999999999999994	1.0	0.0	0.9999999999999999	0.061280246955010255	0.04378947368421053	0.12054164702415905	0.019017142857142857	0.14537779521380936	0.0	0.0	0.0	0.0	0.0	0.12193883962362448	0.10746817554547085	0.17507276806642236	0.048816618423292796	0.2893292222119781	0.0	0.0	0.0	0.0	0.0
C_1326	GGGACTTTATATTTCATTTTTGGAGCATGAGCAGGAATAGTTGGTACATCTCTCAGAGTATTAATCCGAACAGAACTTGGTACCCCTGGAAGATTAATTAGAGATGATCAAATCTTTAATACTGTTGTAACAGCCCATGCATTTATTATAATTTTCTTTATAGTTATACCAATTCTAATTGGAGGATTTGGAAATTGGTTAGTCCCACTAATATTAGGAGCCCCTGATATAGCGTTTCCTCGCCTTAATAATATAAGATTCTGACTTCTACCCCCAAGACTATCATTACTTCTAATAAGAAGAATTACTGATAAAGGTGCAGGAACAGGCTGAACTGTATACCCGCCTCTAGCTGCAAATATTGCTCATGAAGGGGCCTCAGTTGATTTGGCAATCTTCAGTTTACATATATCCGGGGTATCCTCCATTCTAGGGGCAATTAATTTTATTTCAACCATTATTAATATACACCCAGCAGGAATAAAACCAGAACAATTGTCCTTATTCACCTGAGCTGTTAAAATTACAGCAGTTCTACTTCTCTTATCTTTACCAGTTTTAGCAGGAGGAATTACAATATTATTAACAGACCGAAATATCAATACCTCATTTTTTGACCCAGCAGGAGGTGGTGACCCAATTCTTTACCAACATTTATTCTGATTCTTTGGACACCCAGAAGTCTACATTCTTATTTTACC	COI-5P	Xyleborus hiiaka	Coleoptera	native	Checklist	Coleoptera465		Native	Native	native	0.28259071353479936	0.7174092864652009	1.0	1.0	0.0	1.0	1.0	7.311252903050692e-05	4.090530510360587e-06	0.4903107163092287	1.0	0.0	0.9999999999999999	0.9999999999999999	0.0	0.9999999999999999	1.0000000000000002	0.0	0.0	0.4708597554322833	0.0	0.0	0.058516052684053035	0.04488421052631565	0.11142096905817338	0.0	0.13681600627697138	0.0	0.0	0.04509984954223943	0.0	0.0	0.11959053946226725	0.10541264055942201	0.1759748178672955	0.0	0.2883100639120658	0.0	0.0	0.028740429373879706	0.0	0.0
C_1327	GGGACTTTATATTTCATTTTTGGAGCATGAGCAGGAATAGTTGGTACATCTCTCAGAGTATTAATCCGAACAGAACTTGGTACCCCTGGAAGATTAATTAGAGATGATCAAATCTTTAATACTGTTGTAACAGCCCATGCATTTATTATAATTTTCTTTATAGTTATACCAATTCTAATTGGAGGATTTGGAAATTGGTTAGTCCCACTAATATTAGGAGCCCCTGATATAGCGTTTCCTCGCCTTAATAATATAAGATTCTGACTTCTACCCCCAAGACTATCATTACTTCTAATAAGAAGAATTACTGATAAAGGTGCAGGAACAGGCTGAACTGTATACCCGCCTCTAGCTGCAAATATTGCTCATGAAGGGGCCTCAGTTGATTTGGCAATCTTCAGTTTACATATATCCGGGGTATCCTCCATTCTAGGGGCAATTAATTTTATTTCAACCATTATTAATATACACCCAGCAGGAATAAAACCAGAACAATTGTCCTTATTCACCTGAGCTGTTAAAATTACAGCAGTTCTACTTCTCTTATCTTTACCAGTTTTAGCAGGAGGAATTACAATATTATTAACAGACCGAAATATCAATACCTCATTTTTTGACCCAGCAGGAGGTGGTGACCCAATTCTTTACCAACATTTATTCTGATTCTTTGGACACCCAGAAGTCTACATTCTTATTTTACC	COI-5P	Xyleborus hiiaka	Coleoptera	native	Checklist	Coleoptera466		Native	Native	native	0.28259071353479936	0.7174092864652009	1.0	1.0	0.0	1.0	1.0	7.311252903050692e-05	4.090530510360587e-06	0.4903107163092287	1.0	0.0	0.9999999999999999	0.9999999999999999	0.0	0.9999999999999999	1.0000000000000002	0.0	0.0	0.4708597554322833	0.0	0.0	0.058516052684053035	0.04488421052631565	0.11142096905817338	0.0	0.13681600627697138	0.0	0.0	0.04509984954223943	0.0	0.0	0.11959053946226725	0.10541264055942201	0.1759748178672955	0.0	0.2883100639120658	0.0	0.0	0.028740429373879706	0.0	0.0
C_1328	GGGACTTTATACTTCATTTTTGGGGCATGAGCAGGAATAGTTGGGACATCTCTTAGAGTCTTAATCCGAACAGAACTTGGTACCCCTGGTAGATTAATTAGAGATGATCAAATTTTTAATACTGTTGTAACAGCCCATGCATTCATTATAATTTTCTTCATAGTTATACCAATTTTAATTGGAGGATTTGGAAACTGATTAGTCCCATTAATATTAGGAGCCCCTGATATAGCATTTCCTCGCCTAAATAATATAAGATTCTGACTGCTACCCCCAAGATTATCTTTGCTTCTAATGAGAAGAATCACTGATAAAGGAGCAGGAACAGGATGAACTGTATACCCCCCACTAGCTGCAAATATTGCCCATGAAGGAGCCTCAGTTGATTTAGCAATCTTTAGTTTACACATGTCCGGGGTATCCTCCATCCTTGGCGCAATTAATTTTATTTCAACTATTATTAATATACACCCAACAGGTATAAAACCAGAGCAACTATCCTTATTTACATGAGCTGTTAAAATTACAGCAGTCTTACTTCTATTATCCTTACCAGTCTTAGCAGGGGGAATTACAATATTATTAACAGACCGAAATATTAATACCTCATTTTTTGACCCAGCAGGAGGGGGTGACCCAATTCTTTATCAACACTTATTTTGATTCTTTGGACATCCAGAAGTCTACATTCTTATCCTTCCAGGATTT	COI-5P	Xyleborus kauaiensis	Coleoptera	native	Checklist	Coleoptera300		Native	Native	native	0.09915259744783235	0.9008474025521673	1.0	1.0	0.0	1.0	1.0	0.7551199459254768	0.9999999999999999	0.7745966692414832	1.0	0.9999999999999999	0.9999999999999999	0.9999999999999999	0.0	0.9999999999999999	1.0000000000000002	0.7551020408163265	0.9999999999999999	0.7745966692414832	0.0	0.9999999999999999	0.05054720868044777	0.0416	0.09709177175502208	0.019017142857142857	0.14109690074539039	0.015006896551724143	0.013187878787878788	0.022503656268582837	0.0	0.01673846153846155	0.11207471969955893	0.10541264055942201	0.14537476628495372	0.03739145240933076	0.2883100639120658	0.005851258737879149	0.0052783926443040665	0.00704558819812156	0.0	0.008210833002251283
C_1329	GGGACTTTATACTTCATTTTTGGGGCATGAGCAGGAATAGTTGGGACATCTCTTAGAGTCTTAATCCGAACAGAACTTGGTACCCCTGGTAGATTAATTAGAGATGATCAAATTTTTAATACTGTTGTAACAGCCCATGCATTCATTATAATTTTCTTCATAGTTATACCAATTTTAATTGGAGGATTTGGAAACTGATTAGTCCCATTAATATTAGGAGCCCCTGATATAGCATTTCCTCGCCTAAATAATATAAGATTCTGACTGCTACCCCCAAGATTATCTTTGCTTCTAATGAGAAGAATCACTGATAAAGGAGCAGGAACAGGATGAACTGTATACCCCCCACTAGCTGCAAATATTGCCCATGAAGGAGCCTCAGTTGATTTAGCAATCTTTAGTTTACACATGTCCGGGGTATCCTCCATCCTTGGCGCAATTAATTTTATTTCAACTATTATTAATATACACCCAACAGGTATAAAACCAGAGCAACTATCCTTATTTACATGAGCTGTTAAAATTACAGCAGTCTTACTTCTATTATCCTTACCAGTCTTAGCAGGGGGAATTACAATATTATTAACAGACCGAAATATTAATACCTCATTTTTTGACCCAGCAGGAGGGGGTGACCCAATTCTTTATCAACACTTATTTTGATTCTTTGGACATCCAGAAGTCTACATTCTTATCCTTCCAGGATTT	COI-5P	Xyleborus kauaiensis	Coleoptera	native	Checklist	Coleoptera300		Native	Native	native	0.09915259744783235	0.9008474025521673	1.0	1.0	0.0	1.0	1.0	0.7551199459254768	0.9999999999999999	0.7745966692414832	1.0	0.9999999999999999	0.9999999999999999	0.9999999999999999	0.0	0.9999999999999999	1.0000000000000002	0.7551020408163265	0.9999999999999999	0.7745966692414832	0.0	0.9999999999999999	0.05054720868044777	0.0416	0.09709177175502208	0.019017142857142857	0.14109690074539039	0.015006896551724143	0.013187878787878788	0.022503656268582837	0.0	0.01673846153846155	0.11207471969955893	0.10541264055942201	0.14537476628495372	0.03739145240933076	0.2883100639120658	0.005851258737879149	0.0052783926443040665	0.00704558819812156	0.0	0.008210833002251283
C_1330	GGGACTTTATATTTCATTTTTGGAGCATGAGCAGGAATAGTTGGTACATCTCTTAGAGTCTTAATCCGAACAGAACTTGGCACCCCTGGAAGACTGATTAGAGATGATCAAATCTTTAATACCGTCGTAACAGCTCATGCATTTATCATAATTTTCTTTATAGTAATACCTATTTTAATTGGAGGATTTGGAAACTGGTTAGTTCCATTAATATTAGGGGCCCCTGATATAGCGTTTCCCCGTCTAAATAATATAAGATTTTGACTTCTACCTCCAAGTTTATCTTTACTCTTAATAAGGAGAATTATCGATAAAGGAGCAGGAACCGGTTGAACTGTTTACCCACCATTAGCTGCAAATATTGCCCATGAAGGAGCATCAGTTGATTTAGCAATTTTCAGTTTACATATATCCGGAGTATCCTCAATCCTTGGTGCAATTAATTTCATTTCAACCATTATTAATATACATCCAACAGGAATAAAGCCAGAACAATTATCCTTATTTACATGAGCTGTAAAAATCACAGCAGTTTTACTTCTTTTATCCTTACCTGTCCTAGCAGGAGGAATTACAATATTATTAACAGACCGAAATATTAACACCTCATTTTTTGACCCAGCAGGGGGAGGTGATCCAATTCTCTATCAACACTTATTTTGATTTTTTGGACATCCAGAAGTTTACATTCTCATTCTTCC	COI-5P	Xyleborus mauiensis	Coleoptera	native	Checklist	Coleoptera419		Native	Native	native	0.11073426692550924	0.8892657330744911	1.0	1.0	0.0	1.0	1.0	0.5034376681266615	0.5000020452652552	1.0	1.0	0.9999999999999999	0.9999999999999999	0.9999999999999999	0.0	0.9999999999999999	1.0000000000000002	0.5034013605442177	0.49999999999999994	1.0	0.0	0.9999999999999999	0.05958080056786984	0.04378947368421053	0.1171418107111923	0.0	0.13895645351118088	0.0	0.0	0.0	0.0	0.0	0.11892350035875138	0.10335710557337344	0.1765965292913907	0.0	0.2913675388118028	0.0	0.0	0.0	0.0	0.0
C_1331	GGGACTTTATATTTCATTTTTGGAGCATGAGCAGGAATAGTTGGTACATCTCTTAGAGTCTTAATCCGAACAGAACTTGGCACCCCTGGAAGACTGATTAGAGATGATCAAATCTTTAATACCGTCGTAACAGCTCATGCATTTATCATAATTTTCTTTATAGTAATACCTATTTTAATTGGAGGATTTGGAAACTGGTTAGTTCCATTAATATTAGGGGCCCCTGATATAGCGTTTCCCCGTCTAAATAATATAAGATTTTGACTTCTACCTCCAAGTTTATCTTTACTCTTAATAAGGAGAATTATCGATAAAGGAGCAGGAACCGGTTGAACTGTTTACCCACCATTAGCTGCAAATATTGCCCATGAAGGAGCATCAGTTGATTTAGCAATTTTCAGTTTACATATATCCGGAGTATCCTCAATCCTTGGTGCAATTAATTTCATTTCAACCATTATTAATATACATCCAACAGGAATAAAGCCAGAACAATTATCCTTATTTACATGAGCTGTAAAAATCACAGCAGTTTTACTTCTTTTATCCTTACCTGTCCTAGCAGGAGGAATTACAATATTATTAACAGACCGAAATATTAACACCTCATTTTTTGACCCAGCAGGGGGAGGTGATCCAATTCTCTATCAACACTTATTTTGATTTTTTGGACATCCAGAAGTTTACATTCTCATTCTTCC	COI-5P	Xyleborus mauiensis	Coleoptera	native	Checklist	Coleoptera419		Native	Native	native	0.11073426692550924	0.8892657330744911	1.0	1.0	0.0	1.0	1.0	0.5034376681266615	0.5000020452652552	1.0	1.0	0.9999999999999999	0.9999999999999999	0.9999999999999999	0.0	0.9999999999999999	1.0000000000000002	0.5034013605442177	0.49999999999999994	1.0	0.0	0.9999999999999999	0.05958080056786984	0.04378947368421053	0.1171418107111923	0.0	0.13895645351118088	0.0	0.0	0.0	0.0	0.0	0.11892350035875138	0.10335710557337344	0.1765965292913907	0.0	0.2913675388118028	0.0	0.0	0.0	0.0	0.0
C_1332	GGGACTTTATATTTCATTTTTGGGGCATGAGCAGGAATAGTTGGTACATCTCTTAGAGTCTTGATCCGAACAGAACTTGGCACCCCTGGAAGTTTAATTAGCGACGATCAAATTTTTAATACCATTGTAACAGCTCATGCATTTATTATAATTTTCTTTATAGTTATACCAGTCTTAATTGGAGGGTTCGGAAACTGATTAGTTCCATTGATATTAGGGGCACCTGATATAGCATTTCCCCGCCTAAATAATATAAGATTCTGATTACTACCACCAAGTCTATCTTTACTTTTAATAAGAAGAATAACTGATAAAGGGGCAGGAACAGGTTGAACTGTATACCCTCCACTAGCTGCAAATATTGCCCATGAAGGTGCTTCAGTTGATTTAGCAATCTTCAGTCTACATATATCTGGTGTATCATCTATCCTTGGGGCAATTAATTTTATTTCAACTATTATTAATATACACCCAGCAGGAATAAAACCAGAGCAACTGTCCTTATTTACATGAGCTGTTAAAATTACGGCAGTCCTACTTCTTTTATCTCTACCAGTCTTAGCAGGAGGAATTACAATATTATTAACAGACCGAAATATTAATACCTCATTCTTTGATCCAGCAGGAGGAGGAGATCCAATTCTTTATCAACACTTATTTTGGTTCTTTGGACATCCAGAAGTATATATTCTTATTCTTCCAGGATTT	COI-5P	Xyleborus molokaiensis	Coleoptera	native	Checklist	Coleoptera449		Native	Native	native	0.2857082680640756	0.7142917319359245	1.0	1.0	0.0	1.0	1.0	7.311252903050692e-05	4.090530510360587e-06	0.4903107163092287	1.0	0.0	0.9999999999999999	0.9999999999999999	0.0	0.9999999999999999	1.0000000000000002	0.0	0.0	0.4708597554322833	0.0	0.0	0.06449489191373252	0.04816842105263158	0.11679671750421865	0.0	0.13895645351118088	0.0	0.0	0.04509984954223943	0.0	0.0	0.1194585966936676	0.10335710557337344	0.17751638812218418	0.0	0.2832142724125043	0.0	0.0	0.028740429373879706	0.0	0.0
C_1333	GGGACTTTATATTTCATTTTTGGGGCATGAGCAGGAATAGTTGGTACATCTCTTAGAGTCTTGATCCGAACAGAACTTGGCACCCCTGGAAGTTTAATTAGCGACGATCAAATTTTTAATACCATTGTAACAGCTCATGCATTTATTATAATTTTCTTTATAGTTATACCAGTCTTAATTGGAGGGTTCGGAAACTGATTAGTTCCATTGATATTAGGGGCACCTGATATAGCATTTCCCCGCCTAAATAATATAAGATTCTGATTACTACCACCAAGTCTATCTTTACTTTTAATAAGAAGAATAACTGATAAAGGGGCAGGAACAGGTTGAACTGTATACCCTCCACTAGCTGCAAATATTGCCCATGAAGGTGCTTCAGTTGATTTAGCAATCTTCAGTCTACATATATCTGGTGTATCATCTATCCTTGGGGCAATTAATTTTATTTCAACTATTATTAATATACACCCAGCAGGAATAAAACCAGAGCAACTGTCCTTATTTACATGAGCTGTTAAAATTACGGCAGTCCTACTTCTTTTATCTCTACCAGTCTTAGCAGGAGGAATTACAATATTATTAACAGACCGAAATATTAATACCTCATTCTTTGATCCAGCAGGAGGAGGAGATCCAATTCTTTATCAACACTTATTTTGGTTCTTTGGACATCCAGAAGTATATATTCTTATTCTTCCAGGATTT	COI-5P	Xyleborus molokaiensis	Coleoptera	native	Checklist	Coleoptera450		Native	Native	native	0.2857082680640756	0.7142917319359245	1.0	1.0	0.0	1.0	1.0	7.311252903050692e-05	4.090530510360587e-06	0.4903107163092287	1.0	0.0	0.9999999999999999	0.9999999999999999	0.0	0.9999999999999999	1.0000000000000002	0.0	0.0	0.4708597554322833	0.0	0.0	0.06449489191373252	0.04816842105263158	0.11679671750421865	0.0	0.13895645351118088	0.0	0.0	0.04509984954223943	0.0	0.0	0.1194585966936676	0.10335710557337344	0.17751638812218418	0.0	0.2832142724125043	0.0	0.0	0.028740429373879706	0.0	0.0
C_1334	GGGACTTTATATTTTATTTTTGGAGCATGAGCAGGTATAGTTGGTACATCTCTTAGAGTCTTAATCCGAACAGAATTAGGAACACCAGGAAGATTAATTAGAGATGATCAAATCTTCAATACCGTAGTAACAGCACACGCATTTATTATAATTTTCTTTATAGTTATACCAATTCTAATTGGAGGATTTGGGAACTGGCTTGTACCATTAATACTAGGAGCTCCTGATATAGCATTCCCACGTCTTAACAATATAAGATTTTGGCTATTACCTCCAAGTTTATCACTACTCTTAATAAGAAGAATTATTGATAAAGGGGCTGGAACAGGTTGGACTGTTTACCCTCCTCTAGCTGCAAATATTGCCCACGAAGGGGCATCAGTTGATTTAGCAATTTTTAGCTTACATATATCAGGAGTTTCTTCTATCCTTGGGGCAATTAATTTTATTTCAACAATTATTAATATGCACCCAACAGGTATAAAACCAGAACAGTTATCCTTATTTACATGAGCCGTTAAAATTACAGCAATCCTGCTTCTTCTTTCTTTACCAGTTCTAGCCGGAGGAATCACAATATTATTAACAGATCGAAACATCAACACCTCATTTTTTGACCCAGCAGGAGGAGGTGACCCAATTCTGTACCAACACTTATTTTGATTCTTTGGTCATCCAGAAGTATATATCCTAATTTTACC	COI-5P	Xyleborus nubilus	Coleoptera	native	Checklist	Coleoptera457		Native	Native	native	0.27647941638482537	0.7235205836151751	1.0	1.0	0.0	1.0	1.0	7.311252903050692e-05	4.090530510360587e-06	0.4903107163092287	1.0	0.0	0.9999999999999999	0.9999999999999999	0.0	0.9999999999999999	1.0000000000000002	0.0	0.0	0.4708597554322833	0.0	0.0	0.06127322655192315	0.04378947368421053	0.11614682353391045	0.0	0.13681600627697138	0.0	0.0	0.04509984954223943	0.0	0.0	0.12117660149314252	0.10541264055942201	0.17565906645550697	0.0	0.28015679751276745	0.0	0.0	0.028740429373879706	0.0	0.0
C_1335	GGGACTTTATATTTTATTTTTGGAGCATGAGCAGGTATAGTTGGTACATCTCTTAGAGTCTTAATCCGAACAGAATTAGGAACACCAGGAAGATTAATTAGAGATGATCAAATCTTCAATACCGTAGTAACAGCACACGCATTTATTATAATTTTCTTTATAGTTATACCAATTCTAATTGGAGGATTTGGGAACTGGCTTGTACCATTAATACTAGGAGCTCCTGATATAGCATTCCCACGTCTTAACAATATAAGATTTTGGCTATTACCTCCAAGTTTATCACTACTCTTAATAAGAAGAATTATTGATAAAGGGGCTGGAACAGGTTGGACTGTTTACCCTCCTCTAGCTGCAAATATTGCCCACGAAGGGGCATCAGTTGATTTAGCAATTTTTAGCTTACATATATCAGGAGTTTCTTCTATCCTTGGGGCAATTAATTTTATTTCAACAATTATTAATATGCACCCAACAGGTATAAAACCAGAACAGTTATCCTTATTTACATGAGCCGTTAAAATTACAGCAATCCTGCTTCTTCTTTCTTTACCAGTTCTAGCCGGAGGAATCACAATATTATTAACAGATCGAAACATCAACACCTCATTTTTTGACCCAGCAGGAGGAGGTGACCCAATTCTGTACCAACACTTATTTTGATTCTTTGGTCATCCAGAAGTATATATCCTAATTTTACC	COI-5P	Xyleborus nubilus	Coleoptera	native	Checklist	Coleoptera458		Native	Native	native	0.27647941638482537	0.7235205836151751	1.0	1.0	0.0	1.0	1.0	7.311252903050692e-05	4.090530510360587e-06	0.4903107163092287	1.0	0.0	0.9999999999999999	0.9999999999999999	0.0	0.9999999999999999	1.0000000000000002	0.0	0.0	0.4708597554322833	0.0	0.0	0.06127322655192315	0.04378947368421053	0.11614682353391045	0.0	0.13681600627697138	0.0	0.0	0.04509984954223943	0.0	0.0	0.12117660149314252	0.10541264055942201	0.17565906645550697	0.0	0.28015679751276745	0.0	0.0	0.028740429373879706	0.0	0.0
C_1336	CATAAAGATATTGGAACTTTATATTTCATTTTTGGAGCATGAGCAGGAATAGTAGGAACATCTCTAAGAATGCTAATTCGAACAGAGTTAGGTACGCCAGGAAGACTAATTATAGATGATCAAATTTTCAACACTATTGTTACCGCTCACGCATTTATCATAATTTTCTTTATAGTAATGCCCATTCTAATTGGAGGATTTGGCAACTGATTAGTACCATTAATACTAGGAGCCCCAGATATAGCATTCCCACGACTTAACAACATAAGATTTTGACTTCTTCCCCCAAGATTGTCCCTTCTTCTTATAAGAAGAATTATTGATAAAGGAGCTGGAACAGGATGAACTGTCTACCCACCGTTAGCCGCAAATATCGCTCACGAAGGAGCCTCAATTGACCTAGCCATCTTCAGATTACACATGTCAGGGGTCTCTTCAATCCTAGGAGCAATTAATTTTATTTCTACTATCATCAATATACATCCAACAGGCATAAAGCCTGAACAACTCTCTCTCTTTACCTGAGCTGTAAAAATCACAGCAATTTTGTTATTACTTTCCCTGCCAGTATTAGCAGGAGGGATTACAATATTACTAACAGATCGAAATATTAACACCTCTTTCTTTGATCCCGCCGGAGGAGGGGATCCAATTCTATACCAACATCTCTTTTGATTTTTTGGTCAC	COI-5P	Xyleborus perforans	Coleoptera	introduced	Checklist	Coleoptera94		Introduced	Introduced	introduced	0.8524395216698757	0.14756047833012526	1.0	1.0	0.0	1.0	1.0	7.311252903050692e-05	4.090530510360587e-06	0.4903107163092287	1.0	0.0	0.9999999999999999	0.9999999999999999	0.0	0.9999999999999999	1.0000000000000002	0.0	0.0	0.4708597554322833	0.0	0.0	0.06128513659022924	0.04597894736842105	0.11213896900434944	0.021394285714285713	0.14751824244801887	0.0	0.0	0.04509984954223943	0.0	0.0	0.13046894585254332	0.11774585047571455	0.17083685219346983	0.06335773880469923	0.29238669711171517	0.0	0.0	0.028740429373879706	0.0	0.0
C_1337	GGGACTCTATATTTTATTTTTGGAACATGGGCAGGAATAGTAGGAACATCCCTTAGAGTTCTTATCCGAACAGAACTAGGAACCCCTGGAAGATTAATTAGAGATGATCAAATCTTTAATACCATTGTAACAGCTCATGCATTTATCATAATTTTTTTTATGGTTATACCAATCCTAATCGGTGGATTCGGAAATTGACTAGTCCCATTAATACTGGGAGCCCCAGATATAGCTTTCCCCCGTTTAAATAATATAAGATTTTGATTACTACCACCAAGATTATCACTATTATTAATAAGAAGAATTATTGATAAAGGAGCAGGAACAGGATGAACTGTTTACCCACCATTAGCCGCCAATATTGCTCATGAAGGAGCCTCGGTTGACCTAGCAATTTTTAGATTACATATATCAGGAATTTCTTCTATTTTAGGGGCAATTAATTTCATCTCGACTATTATCAATATACACCCAACAGGAATAAAACCAGAACAATTATCTCTTTTTACTTGAGCTGTTAAAATTACAGCAGTATTGCTCCTCTTATCTCTGCCTGTCCTAGCAGGGGGTATCACAATGTTATTAACAGACCGTAATATCAATACGTCATTTTTTGACCCGGCGGGAGGGGGGGACCCCATTCTTTACCAACACCTATTTTGATTTTTTGGACACCCAGAAGTTTATATTCTAATCCTACCAGGATTT	COI-5P	Xyleborus scabratus	Coleoptera	native	Checklist	Coleoptera151		Native	Native	native	0.0902668105087354	0.9097331894912638	1.0	1.0	0.0	1.0	1.0	0.5034376681266615	0.5000020452652552	1.0	1.0	0.9999999999999999	0.9999999999999999	0.9999999999999999	0.0	0.9999999999999999	1.0000000000000002	0.5034013605442177	0.49999999999999994	1.0	0.0	0.9999999999999999	0.05308414499317028	0.037221052631578946	0.11822865359766427	0.011885714285714284	0.1346755590427619	0.0	0.0	0.0	0.0	0.0	0.12095207638632918	0.10438487306639783	0.1734823530492625	0.05920313298144028	0.2883100639120658	0.0	0.0	0.0	0.0	0.0
C_1338	GGGACTCTATATTTTATTTTTGGAACATGGGCAGGAATAGTAGGAACATCCCTTAGAGTTCTTATCCGAACAGAACTAGGAACCCCTGGAAGATTAATTAGAGATGATCAAATCTTTAATACCATTGTAACAGCTCATGCATTTATCATAATTTTTTTTATGGTTATACCAATCCTAATCGGTGGATTCGGAAATTGACTAGTCCCATTAATACTGGGAGCCCCAGATATAGCTTTCCCCCGTTTAAATAATATAAGATTTTGATTACTACCACCAAGATTATCACTATTATTAATAAGAAGAATTATTGATAAAGGAGCAGGAACAGGATGAACTGTTTACCCACCATTAGCCGCCAATATTGCTCATGAAGGAGCCTCGGTTGACCTAGCAATTTTTAGATTACATATATCAGGAATTTCTTCTATTTTAGGGGCAATTAATTTCATCTCGACTATTATCAATATACACCCAACAGGAATAAAACCAGAACAATTATCTCTTTTTACTTGAGCTGTTAAAATTACAGCAGTATTGCTCCTCTTATCTCTGCCTGTCCTAGCAGGGGGTATCACAATGTTATTAACAGACCGTAATATCAATACGTCATTTTTTGACCCGGCGGGAGGGGGGGACCCCATTCTTTACCAACACCTATTTTGATTTTTTGGACACCCAGAAGTTTATATTCTAATCCTACCAGGATTT	COI-5P	Xyleborus scabratus	Coleoptera	native	Checklist	Coleoptera151		Native	Native	native	0.0902668105087354	0.9097331894912638	1.0	1.0	0.0	1.0	1.0	0.5034376681266615	0.5000020452652552	1.0	1.0	0.9999999999999999	0.9999999999999999	0.9999999999999999	0.0	0.9999999999999999	1.0000000000000002	0.5034013605442177	0.49999999999999994	1.0	0.0	0.9999999999999999	0.05308414499317028	0.037221052631578946	0.11822865359766427	0.011885714285714284	0.1346755590427619	0.0	0.0	0.0	0.0	0.0	0.12095207638632918	0.10438487306639783	0.1734823530492625	0.05920313298144028	0.2883100639120658	0.0	0.0	0.0	0.0	0.0
C_1339	GGGACTTTATATTTTATTTTTGGAGCATGAGCAGGGATAATTGGAACATCTCTCAGAGTCCTAATTCGAACAGAACTTGGTACTCCTGGAAGATTAATCAGAGATGATCAAATTTTTAATACCATTGTAACAGCCCATGCATTCATTATAATCTTCTTTATAGTTATACCAATCCTAATTGGTGGATTTGGAAATTGACTAGTACCTTTAATATTAGGAGCTCCTGATATAGCTTTCCCTCGTCTAAACAATATAAGATTCTGATTATTACCACCAAGTTTGTCTCTTCTTTTAATAAGAAGAATTATTGACAAAGGAGCAGGAACAGGATGAACCGTTTATCCCCCTCTAGCTGCTAATATTGCTCATGAAGGGGCCTCAGTTGATTTAGCAATTTTTAGATTACATATATCAGGAATTTCTTCCATTCTTGGAGCAATCAATTTTATCTCAACTATTATTAATATACATCCAATAGGAATAAAACCAGAACAATTATCTCTTTTTACTTGAGCTGTTAAAATTACAGCAATCCTACTCCTAGTATCTTTACCAGTACTAGCCGGAGGTATTACAATACTATTAACAGACCGTAATATTAATACATCCTTCTTTGACCCAGCAGGAGGGGGAGATCCCATCCTTTACCAACACCTATTTTGATTTTTTGGACACCCAGAAGTTTATATTCTCATTCTACCAGGATTT	COI-5P	Xyleborus simillimus	Coleoptera	native	Checklist	Coleoptera471		Native	Native	native	0.2938886212824727	0.7061113787175278	1.0	1.0	0.0	1.0	1.0	7.311252903050692e-05	4.090530510360587e-06	0.4903107163092287	1.0	0.0	0.9999999999999999	0.9999999999999999	0.0	0.9999999999999999	1.0000000000000002	0.0	0.0	0.4708597554322833	0.0	0.0	0.05686651237865353	0.0416	0.11322088623521658	0.0	0.13895645351118088	0.0	0.0	0.04509984954223943	0.0	0.0	0.11675239553353434	0.10130157058732459	0.17078001570370935	0.0	0.2730226894133816	0.0	0.0	0.028740429373879706	0.0	0.0
C_1340	GGGACTTTATATTTTATTTTTGGAGCATGAGCAGGGATAATTGGAACATCTCTCAGAGTCCTAATTCGAACAGAACTTGGTACTCCTGGAAGATTAATCAGAGATGATCAAATTTTTAATACCATTGTAACAGCCCATGCATTCATTATAATCTTCTTTATAGTTATACCAATCCTAATTGGTGGATTTGGAAATTGACTAGTACCTTTAATATTAGGAGCTCCTGATATAGCTTTCCCTCGTCTAAACAATATAAGATTCTGATTATTACCACCAAGTTTGTCTCTTCTTTTAATAAGAAGAATTATTGACAAAGGAGCAGGAACAGGATGAACCGTTTATCCCCCTCTAGCTGCTAATATTGCTCATGAAGGGGCCTCAGTTGATTTAGCAATTTTTAGATTACATATATCAGGAATTTCTTCCATTCTTGGAGCAATCAATTTTATCTCAACTATTATTAATATACATCCAATAGGAATAAAACCAGAACAATTATCTCTTTTTACTTGAGCTGTTAAAATTACAGCAATCCTACTCCTAGTATCTTTACCAGTACTAGCCGGAGGTATTACAATACTATTAACAGACCGTAATATTAATACATCCTTCTTTGACCCAGCAGGAGGGGGAGATCCCATCCTTTACCAACACCTATTTTGATTTTTTGGACACCCAGAAGTTTATATTCTCATTCTACCAGGATTT	COI-5P	Xyleborus simillimus	Coleoptera	native	Checklist	Coleoptera472		Native	Native	native	0.2938886212824727	0.7061113787175278	1.0	1.0	0.0	1.0	1.0	7.311252903050692e-05	4.090530510360587e-06	0.4903107163092287	1.0	0.0	0.9999999999999999	0.9999999999999999	0.0	0.9999999999999999	1.0000000000000002	0.0	0.0	0.4708597554322833	0.0	0.0	0.05686651237865353	0.0416	0.11322088623521658	0.0	0.13895645351118088	0.0	0.0	0.04509984954223943	0.0	0.0	0.11675239553353434	0.10130157058732459	0.17078001570370935	0.0	0.2730226894133816	0.0	0.0	0.028740429373879706	0.0	0.0
C_1341	ATAGTTGGAACATCTCTTAGAGTTTTAATTCGTACAGAATTAGGCACTCCTGGTAGATTAATTATAGATGATCAAATCTTTAACACTATTGTTACTGCTCATGCATTTATTATAATTTTCTTCATAGTTATACCAATCCTAATTGGTGGATTCGGAAACTGACTAGTACCCTTAATATTAGGAGCCCCCGACATAGCTTTCCCACGACTAAACAATATAAGATTCTGACTTCTTCCCCCAAGCTTATCACTCCTTCTAATAAGAAGTATTGTTGATAAAGGAGCTGGAACAGGTTGAACTGTATATCCACCACTAGCTGCAAACATTGCTCATGAAGGAGCATCAATTGATTTAGCTATTTTCAGACTTCATATATCTGGTATCTCATCAATCCTAGGGGCCATCAATTTCATTTCAACAATTATTAATATACATCCAACAGGAATAAAGCCAGAACAACTTTCCCTGTTCACCTGAGCTGTGAAAATTACAGCAATTCTACTTCTACTTTCCCTGCCAGTATTAGCTGGGGGAATTACTATACTACTAACAGATCGAAATATCAATACATCTTTTTTTGACCCAGCAGGAGGGGGTG	COI-5P	Xyleborus volvulus	Coleoptera	introduced	Checklist	Coleoptera230	Introduced	Introduced	Introduced	introduced	0.8453453744911741	0.15465462550882686	1.0	1.0	0.0	1.0	1.0	7.311252903050692e-05	4.090530510360587e-06	0.4903107163092287	1.0	0.0	0.9999999999999999	0.9999999999999999	0.0	0.9999999999999999	1.0000000000000002	0.0	0.0	0.4708597554322833	0.0	0.0	0.053359006097496955	0.0416	0.09243033172946165	0.021394285714285713	0.11327108670066695	0.0	0.0	0.04509984954223943	0.0	0.0	0.1141602698920863	0.10335710557337344	0.156038576887276	0.05920313298144028	0.24856289021548647	0.0	0.0	0.028740429373879706	0.0	0.0
C_1342	GGGACTTTATACTTCATTTTTGGAGCATGAGCAGGAATAGTCGGTACATCTCTTAGAGTCCTAATCCGAACAGAACTTGGTACCCCCGGAAGATTAATCAGAGATGATCAAATCTTTAATACCGTTGTAACAGCTCATGCATTTATCATAATTTTCTTTATAGTTATACCAATTCTAATTGGAGGATTTGGAAATTGACTAGTACCATTAATATTAGGAGCACCTGATATAGCTTTCCCCCGACTAAATAATATAAGATTTTGATTACTACCACCAAGTCTATCTTTACTTTTAATAAGAAGAATTATTGATAAAGGAGCAGGAACAGGTTGAACTGTTTATCCACCATTGGCTGCAAACATTGCTCATGAAGGAGCCTCAGTTGATTTAGCAATTTTTAGCTTACATATATCAGGAGTTTCTTCTATTCTTGGTGCAATTAATTTTATTTCAACCATTATTAATATACATCCAACAGGAATAAAACCAGAACAACTGTCCTTATTTACTTGGGCAGTTAAAATCACAGCAGTATTACTTCTTCTATCTTTACCAGTTCTAGCTGGAGGAATTACAATATTATTAACAGATCGAAATATTAATACATCATTTTTTGATCCAGCAGGAGGGGGGGACCCTATTCTCTATCAACATTTATTCTGATTCTTTGGCCACCCAGAAGTTTATATTCTTATTCTACC	COI-5P	Xyleborus vulcanus	Coleoptera	native	Checklist	Coleoptera438				native	0.29994015593456486	0.7000598440654356	1.0	1.0	0.0	1.0	1.0	7.311252903050692e-05	4.090530510360587e-06	0.4903107163092287	1.0	0.0	0.9999999999999999	0.9999999999999999	0.0	0.9999999999999999	1.0000000000000002	0.0	0.0	0.4708597554322833	0.0	0.0	0.05579163142152482	0.0416	0.11178073099493513	0.0	0.1303946645743429	0.0	0.0	0.04509984954223943	0.0	0.0	0.11305937241658265	0.09616273312220272	0.17407547095902665	0.0	0.27506100601320604	0.0	0.0	0.028740429373879706	0.0	0.0
C_1343	GGGACTTTATACTTCATTTTTGGAGCATGAGCAGGAATAGTCGGTACATCTCTTAGAGTCCTAATCCGAACAGAACTTGGTACCCCCGGAAGATTAATCAGAGATGATCAAATCTTTAATACCGTTGTAACAGCTCATGCATTTATCATAATTTTCTTTATAGTTATACCAATTCTAATTGGAGGATTTGGAAATTGACTAGTACCATTAATATTAGGAGCACCTGATATAGCTTTCCCCCGACTAAATAATATAAGATTTTGATTACTACCACCAAGTCTATCTTTACTTTTAATAAGAAGAATTATTGATAAAGGAGCAGGAACAGGTTGAACTGTTTATCCACCATTGGCTGCAAACATTGCTCATGAAGGAGCCTCAGTTGATTTAGCAATTTTTAGCTTACATATATCAGGAGTTTCTTCTATTCTTGGTGCAATTAATTTTATTTCAACCATTATTAATATACATCCAACAGGAATAAAACCAGAACAACTGTCCTTATTTACTTGGGCAGTTAAAATCACAGCAGTATTACTTCTTCTATCTTTACCAGTTCTAGCTGGAGGAATTACAATATTATTAACAGATCGAAATATTAATACATCATTTTTTGATCCAGCAGGAGGGGGGGACCCTATTCTCTATCAACATTTATTCTGATTCTTTGGCCACCCAGAAGTTTATATTCTTATTCTACC	COI-5P	Xyleborus vulcanus	Coleoptera	native	Checklist	Coleoptera439				native	0.29994015593456486	0.7000598440654356	1.0	1.0	0.0	1.0	1.0	7.311252903050692e-05	4.090530510360587e-06	0.4903107163092287	1.0	0.0	0.9999999999999999	0.9999999999999999	0.0	0.9999999999999999	1.0000000000000002	0.0	0.0	0.4708597554322833	0.0	0.0	0.05579163142152482	0.0416	0.11178073099493513	0.0	0.1303946645743429	0.0	0.0	0.04509984954223943	0.0	0.0	0.11305937241658265	0.09616273312220272	0.17407547095902665	0.0	0.27506100601320604	0.0	0.0	0.028740429373879706	0.0	0.0
C_1344	AAAGATATTGGAACTTTATACTTCATCTTTGGTGCATGAGCAGGAATAGTTGGTACATCTCTTAGAGTTCTAATCCGAACAGAACTTGGAACTCCAGGAAGATTAATTAGAGATGATCAAATCTTCAATACAATTGTAACAGCCCATGCTTTCATTATAATTTTCTTTATAGTTATGCCTATTTTAATTGGAGGATTTGGAAACTGATTAGTTCCCCTAATATTAGGGGCCCCCGATATAGCATTCCCACGACTCAACAACATAAGATTTTGGCTTCTTCCACCTAGATTAACCCTGCTTCTAATAAGAAGAATTATTGACAAAGGAGCAGGAACAGGATGAACAGTATACCCTCCTCTAGCAGCTAATATTGCTCATGAAGGAGCATCAGTTGACCTAGCAATTTTTAGACTACATATATCAGGAGTCTCCTCAATTCTAGGGGCGATCAATTTTATTTCAACCATCATTAATATACACCCAACAGGAATGAAACCAGAACAACTTTCACTGTTTACATGAGCTGTAAAAATTACAGCTATTCTTCTACTCCTATCCTTACCTGTCTTAGCAGGTGGAATCACTATACTTTTAACAGATCGAAATATTAATACTTCTTTCTTTGACCCAGCAGGAGGGGGAGATCCAATCCTCTATCAACATTTATTCTGATTTTTTGGTCACC	COI-5P	Xylosandrus compactus	Coleoptera	introduced	Checklist	Coleoptera218		Introduced	Introduced	introduced	0.8389832257026477	0.16101677429735323	1.0	1.0	0.0	1.0	1.0	7.311252903050692e-05	4.090530510360587e-06	0.4903107163092287	1.0	0.0	0.9999999999999999	0.9999999999999999	0.0	0.9999999999999999	1.0000000000000002	0.0	0.0	0.4708597554322833	0.0	0.0	0.05802476360392513	0.0416	0.11312583379361496	0.01664	0.13895645351118088	0.0	0.0	0.04509984954223943	0.0	0.0	0.12006333438308273	0.10644040805244644	0.16831347844648675	0.06128043589306988	0.2821951141125921	0.0	0.0	0.028740429373879706	0.0	0.0
C_1345	ATTTTACCGAACAAATGATTATACTCAACAAACCATAAAGATATTGGAACTTTATATTTTATTTTTGGAGCCTGATCAGGAATAGTGGGAACCTCTCTTAGAGTCATTATTCGAACAGAACTAGGAACCCCTGGAAGCCTAATTATAGATGACCAAATCTTCAATACAGTAGTAACTGCTCATGCTTTTATTATAATTTTCTTTATAGTTATACCAATCCTAATTGGAGGTTTTGGAAATTGATTAGTACCACTAATATTAGGAGCCCCTGATATAGCATTCCCACGATTAAATAATATAAGATTTTGACTTCTCCCACCTAGATTAACTCTACTATTAATAAGAAGAATTATTGATAAAGGAGCAGGAACAGGATGAACTGTCTACCCCCCTCTAGCAACTAATATTGCTCATGAAGGAGCTTCAGTTGACTTAGCAATCTTTAGATTACATATATCAGGAGTTTCCTCAATTCTCGGAGCAATTAATTTTATCTCAACAATTATTAATATACACCCCTCAGGAATAAAGCCTGAGCAACTTTCCCTATTTACATGAGCAGTTAAAATTACAGCCATTCTTCTTCTTCTTTCTCTACCTGTTTTAGCTGGTGGTATTACCATACTATTAACCGACCGAAACATTAATACATCATTTTTTGATCCAGCAGGAGGAGGAGATCCAATCTTATATCAACATCTATTTTGGTTTTTTGGACACCCAGAAGTTTATATTTTAATTTTACCAGGATTTGGTATAATTTCACACATTATCAGACAAGAAAGAGGTAAAAAAGAAGCATTCGGAGTACTAGGAATAATCTATGCTATAAGAGCTATTGGATTACTAGGATTCCTAGTATGAGCTCACCATATATTTACTGTAGGAATAGATGTAGATACACGAGCCTATTTCACATCAGCTACAATAATCATTGCAGTACCCACTGGTATTAAAATCTTTAGTTGATTAGCAACTTACCATGGGACCCAAATTTCAGCTAGACCTAGATCATTATGAGCTTTAGGATTTCTCTTCCTATTTACAATAGGGGGATTAACAGGAGTCGTTTTAGCTAATTCCTCTCTAGATATCATCCTTCATGACACATACTATGTAGTAGCCCATTTTCATTATGTTTTATCAATAGGAGCAGTATTTGCTATTATAGCAGGATTAGTACAATGATTCCCATTATTTACAGGATTAACATTAAATAATAAATACTTAAAAACTCAATTTATTGCCATATTCATTGGGGTAAATATAACGTTTTTCCCACAACATTTCCTAGGATTAAGAGGAATACCTCGACGATACTCAGATTACCCTGATGCATATATAATATGAAATATTATTTCCTCAATTGGAAGACTAATCTCATTACTTAGAATTCTATTCTTTATCTTCATTATATGAGAAAGATTTTCAGTAAAACGATTATCAATTACATCTCTAAATATATCATCCTCAATTGAATGATTACAAAAATTCGCCCCAGCAGAACATAGCTATAATGAATTACCTGCTATTGCATCATATT	COI-5P	Xylosandrus crassiusculus	Coleoptera	introduced	Checklist	Coleoptera244	Introduced	Introduced	Introduced	introduced	0.8901921940156555	0.10980780598434506	1.0	1.0	0.0	1.0	1.0	7.311252903050692e-05	4.090530510360587e-06	0.4903107163092287	1.0	0.0	0.9999999999999999	0.9999999999999999	0.0	0.9999999999999999	1.0000000000000002	0.0	0.0	0.4708597554322833	0.0	0.0	0.07625307723146349	0.0416	0.26440823612194025	0.019017142857142857	0.3315967045900353	0.0	0.0	0.04509984954223943	0.0	0.0	0.13181861042301085	0.09616273312220272	0.286842024075256	0.05608717861399614	0.47787350769575243	0.0	0.0	0.028740429373879706	0.0	0.0
C_1346	ATTTTACCGAACAAATGATTATACTCCACTAACCATAAAGATATCGGAACTCTATATTTCATTTTTGGTGCATGGGCAGGAATAGTAGGAACATCATTAAGAGTAATTATCCGAACAGAGCTCGGAACACCAGGAAGATTAATTAGAGATGATCAAATCTTTAATACTGTAGTAACTGCTCACGCTTTTATTATAATTTTTTTCATAGTTATACCAATCCTAATTGGAGGATTTGGAAACTGATTAGTTCCTCTAATACTAGGAGCCCCAGATATAGCATTTCCTCGACTTAACAACATAAGATTCTGACTGCTACCACCAAGATTAACTCTTCTTCTAATAAGAAGAATTATTGACAAAGGAGCAGGAACAGGATGAACAGTGTATCCTCCATTAGCAGCAAATATTGCTCATGAAGGGGCATCTGTTGATTTAGCCATTTTCAGATTACATATGTCAGGAGTTTCCTCAATCCTTGGAGCAATCAACTTCATTTCTACCATTATTAATATGCACCCCACAGGAATAAAGCCAGAACAACTTTCTCTCTTTACCTGAGCAGTAAAAATTACCGCAATTCTTCTTCTTCTATCTTTGCCAGTTTTAGCAGGAGGAATCACAATACTTTTAACAGATCGAAACATCAATACCTCCTTTTTTGACCCTGCAGGAGGGGGAGACCCAATCCTTTATCAACACCTATTTTGGTTTTTTGGACATCCAGAGGTTTATATTTTAATTCTCCCAGGATTTGGGATAATCTCTCATATTATCAGACAAGAAAGAGGGAAAAAAGAAGCTTTTGGGGTACTTGGAATAATCTACGCCATAAGAGCAATTGGACTTCTAGGGTTCCTAGTTTGGGCCCATCACATATTCACTGTAGGAATAGATGTTGACACACGAGCATACTTTACTTCAGCTACCATAATTATTGCTGTACCAACTGGCATTAAAATTTTTAGATGATTAGCAACATACCACGGAACACAAATCTCTGCCAGACCTAGATCTCTGTGAGCTTTAGGATTTTTATTCCTATTCACCCTAGGGGGATTAACAGGAGTTGTGTTAGCCAACTCATCTCTTGATATCATCCTACATGACACATATTATGTTGTTGCACATTTCCACTATGTTCTATCCATAGGGGCAGTATTCGCCATTATAGCCGGGCTTGTTCAATGATTCCCCTTATTCACTGGACTTACACTAAATAATAAATATTTAAAAACACAATTCATCTCTATATTTATTGGGGTAAACATAACTTTCTTTCCCCAACACTTTCTAGGATTAAGAGGAATACCACGACGATACTCAGATTATCCAGATGCATACATCATATGAAACATCATTTCCTCAATTGGCAGACTAATCTCATTAATAAGAATTTTATTTTTCATTTTTATTATTTGAGAAAGATTTTCTGTTAAACGATTAGCTATTACCTCACTAAATATATCCTCGTCAATTGAATGACTACAAAAATTTTCGCCAGCAGAACACAGATACAATGAACTGCCTGCAATCTCTTCAACCT	COI-5P	Xylosandrus germanus	Coleoptera	introduced	Checklist	Coleoptera36	Introduced	Introduced	Introduced	introduced	0.8905798413152811	0.10942015868471969	1.0	1.0	0.0	1.0	1.0	7.311252903050692e-05	4.090530510360587e-06	0.4903107163092287	1.0	0.0	0.9999999999999999	0.9999999999999999	0.0	0.9999999999999999	1.0000000000000002	0.0	0.0	0.4708597554322833	0.0	0.0	0.07886733063965999	0.0416	0.2874577032786582	0.019017142857142857	0.3337371518242448	0.0	0.0	0.04509984954223943	0.0	0.0	0.14269426800560794	0.11157924551756827	0.2933293288592104	0.06647369317214363	0.486026774095051	0.0	0.0	0.028740429373879706	0.0	0.0
C_1347	ATTTTACCGAACAAGTGATTATACTCAACAAATCATAAAGACATTGGAACTCTTTATTTCATTTTCGGAGCATGGGCAGGAATAGTTGGGACATCCCTTAGAGTACTAATTCGAACAGAATTAGGAACCCCAGGAAGATTAATTAGAGATGATCAAATTTTTAATACTATTGTAACAGCTCATGCATTCATTATAATTTTTTTTATAGTTATACCAATTCTCATTGGAGGATTTGGAAATTGGCTAGTGCCACTTATACTAGGTGCTCCTGATATAGCATTTCCACGATTAAACAATATAAGATTCTGATTATTACCACCAAGATTAACCCTTCTTCTTATAAGAAGAATTATTGACAAAGGAGCTGGTACAGGATGAACTGTTTATCCACCTCTTGCTGCAAATATTGCACATGAAGGAGCATCTGTAGATCTAGCTATCTTTAGGCTTCACATATCAGGAGTCTCATCCATTCTAGGGGCAATCAACTTTATTTCCACCATTATTAATATACATCCAACAGGAATAAAGCCAGAACAACTATCACTATTTACTTGAGCCGTAAAAATCACGGCTGTTCTCTTACTTTTATCCCTCCCAGTACTAGCGGGAGGAATCACAATATTACTAACAGATCGAAACATTAATACTTCTTTTTTTGACCCTGCAGGGGGAGGAGACCCTATTTTGTACCAACACTTATTTTGGTTTTTTGGACATCCAGAAGTTTATATTTTAATCCTTCCAGGATTTGGAATAATTTCTCACATTATTAGACAAGAAAGAGGTAAAAAAGAAGCTTTTGGAGTATTAGGAATAATTTATGCTATAAGAGCTATTGGTCTTCTAGGGTTCCTAGTATGAGCCCATCATATATTCACTGTAGGAATAGATGTTGATACACGAGCTTATTTTACCTCAGCTACAATAATTATTGCTGTACCAACAGGAATTAAAATCTTTAGATGATTAGCAACTTACCATGGAACTCAAATCGAAACAAGACCTAGATCTTTATGAGCCCTAGGATTCTTATTCCTGTTTACCCTAGGAGGATTAACAGGTGTAGTTTTAGCTAACTCATCTCTTGATATTATTCTTCATGACACTTACTATGTAGTAGCTCACTTTCACTATGTACTTTCCATAGGAGCTGTATTCGCTATTATAGCAGGGTTAGTTCAATGATTCCCTTTATTTACAGGATTAACGTTAAACAATAAATATCTAAAAACTCAATTCATTTCAATATTTATTGGAGTAAATTTAACTTTCTTCCCACAACACTTCTTAGGATTAAGAGGTATACCCCGACGATACTCGGACTACCCAGACGCATATATCATATGAAATATCATCTCATCAATCGGAAGATTAATTTCACTAATAAGAATTATATTTTTTATTTTCATCATCTGAGAAAGATTTTCCGTAAAACGAATAGCCATTACTCCTCTAAATATATCATCGTCAATTGAATGACTCCAGAAACTATCACCAGCAGAGCATAGATATAATGAATTACCTGCCATTTCTTCATACT	COI-5P	Xylosandrus morigerus	Coleoptera	introduced	Checklist	Coleoptera40				introduced	0.8918744194857464	0.10812558051425422	1.0	1.0	0.0	1.0	1.0	7.311252903050692e-05	4.090530510360587e-06	0.4903107163092287	1.0	0.0	0.9999999999999999	0.9999999999999999	0.0	0.9999999999999999	1.0000000000000002	0.0	0.0	0.4708597554322833	0.0	0.0	0.07875120776617518	0.04378947368421053	0.27134847559405034	0.02377142857142857	0.3444393879952923	0.0	0.0	0.04509984954223943	0.0	0.0	0.14057218847729638	0.10849594303849527	0.28336613560488005	0.06439639026051402	0.49621835709417395	0.0	0.0	0.028740429373879706	0.0	0.0
C_1348	ACTTTATATTTTATTTTTGGAGCATGAGCAGGAATAGTAGGAACATCCCTCAGAGTTTTAATTCGATCAGAATTAGGTAATCCAGGATCATTAATTGGAGATGATCAAATTTATAATGTTATTGTCACAGCCCATGCATTTATTATAATTTTTTTCATAGTTATACCTATTATAATTGGAGGATTCGGAAATTGACTTGTACCCTTAATACTGGGGGCCCCCGACATGGCATTTCCTCGAATAAACAATATAAGATTCTGATTATTACCCCCCTCTTTAACTCTTCTAATTATAAGAAGAATTGTAGAAAGAGGAGCTGGTACAGGATGAACTGTTTATCCCCCTCTTTCAGCTAATGTAGCTCATAGAGGATCTTCTGTAGATTTAGCTATTTTTAGTTTACATTTAGCTGGAGTATCTTCTATTCTAGGTGCTGTAAATTTCATTTCAACAGTAATTAATATACGACCTACAAAAATAAGACCTGAACAAATACCTTTATTTGTATGAGCCGTAGCAATTACTGCTCTTCTTCTTCTCCTTTCCCTTCCTGTTTTAGCAGGAGCAATTACCATACTTCTTACAGATCGGAATATTAATACATCATTCTTCGATCCAGCAGGAGGAGGAGATCCAATTCTTTATCAACACTTATTC	COI-5P	Xylotrechus colonus	Coleoptera	introduced	Checklist	Coleoptera133		Introduced	Introduced	introduced	0.851257724453981	0.14874227554602	1.0	1.0	0.0	1.0	1.0	7.311252903050692e-05	4.090530510360587e-06	0.4903107163092287	1.0	0.0	0.9999999999999999	0.9999999999999999	0.0	0.9999999999999999	1.0000000000000002	0.0	0.0	0.4708597554322833	0.0	0.0	0.0522632825733327	0.03941052631578947	0.10714954740674636	0.019017142857142857	0.13681600627697138	0.0	0.0	0.04509984954223943	0.0	0.0	0.10678796769657886	0.08999612816405671	0.17001175806182647	0.06128043589306988	0.2709843728135568	0.0	0.0	0.028740429373879706	0.0	0.0
C_1349	ATTTCACCGAATAAATGATTATTTTCAACTAACCACAAAGACATTGGGACTTTGTACTTTATCTTTGGGGCATGATCTGCCATAGTAGGAACATCGTTAAGAGTTTTGATTCGTACAGAGTTAGGTAATCCTGGATCCCTAATCGGAGATGATCAAATTTACAATGTAATTGTAACAGCTCACGCTTTCATTATAATTTTCTTTATAGTTATACCAATTATAATTGGTGGATTTGGAAATTGATTAGTACCATTAATACTTGGAGCACCAGATATAGCTTTTCCACGAATAAATAACATAAGATTTTGATTACTTCCCCCATCATTAACTTTCTTAATTATAAGAAGAATTGTAGAAACTGGGGCAGGAACAGGTTGAACAGTTTATCCCCCACTATCAAGAAATATCGCTCATGGAGGAGCTTCTGTTGATCTAGCAATTTTTAGTCTACACCTAGCAGGTGTATCCTCTATTTTAGGTGCAGTAAATTTTATTTCTACTGTAATTAATATACGACCCTCGGGTATAACTCCTGATCGTATGCCATTGTTTGTTTGAGCTGTAGTTATTACAGCGATCTTACTTCTTTTATCCTTACCCGTGTTAGCTGGAGCTATTACAATATTATTGACTGATCGTAATATTAACACGTCATTTTTCGACCCAGCAGGCGGGGGAGACCCAATTTTATATCAGCACTTATTCTGATTCTTCGGTCACCCAGAAGTTTACATTCTAATTCTACCAGGATTTGGAATAATCTCACATATTATTAGACAAGAAAGGGGTAAAAAAGAAGCCTTTGGAACACTAGGAATAATCTATGCTATAATAGCAATTGGATTACTAGGTTTTGTTGTTTGAGCTCATCACATGTTTACTGTAGGAATAGATGTAGACACACGAGCATACTTTACCTCAGCTACAATAATTATTGCTGTTCCTACAGGAATTAAAGTATTTAGGTGATTAGCTACATTACATGGAACTAAAATTACATTTAGACCAGTTACTCTTTGAGCATTAGGATTTGTATTCCTGTTTACTGTAGGAGGATTAACTGGAGTAGTTCTAGCAAACTCTTCTATTGATATTGTATTACATGATACTTATTATGTAGTAGCCCACTTTCACTATGTATTATCAATAGGAGCTGTATTTGCTATCATGGCAGGACTGGTTCAATGATTCCCATTATTTACAGGAGTAACACTAAACAGTAAATACTTAAAAATTCAATTTTTAGTAATGTTTATTGGGGTGAATTTAACATTCTTTCCTCAACATTTTTTAGGACTTAGTGGTATACCACGACGTTATTCTGATTACCCTGATGCATTTACAATGTGAAACATTGTTTCATCAATTGGATCTATCATTTCACTAATGGCAGTAATTTTTTTACTTTATACATTATGAGAAAGATTAGCTTCTAAACGACATGTTCTTGGAAGATTAAGACTAGTAACTTCTATTGAATGAATACAAAGGTTTCCCCCAGCTGAACATAGTTATTCAGAGCTGCCTATTTTAACTAATT	COI-5P	Xystrocera globosa	Coleoptera	introduced	Checklist	Coleoptera72		Introduced	Introduced	introduced	0.8924091174793535	0.10759088252064707	1.0	1.0	0.0	1.0	1.0	7.311252903050692e-05	4.090530510360587e-06	0.4903107163092287	1.0	0.0	0.9999999999999999	0.9999999999999999	0.0	0.9999999999999999	1.0000000000000002	0.0	0.0	0.4708597554322833	0.0	0.0	0.07827778374350634	0.03941052631578947	0.28123340857585616	0.021394285714285713	0.3315967045900353	0.0	0.0	0.04509984954223943	0.0	0.0	0.1309376175618403	0.09410719813615415	0.2902232013434772	0.060241784437255086	0.4493370752982082	0.0	0.0	0.028740429373879706	0.0	0.0
C_1350	TATTTTATCTTTGGAGCCTGGGCCGGAATAGTTGGAACTTCAATTAGAATATTAGTTCGAGCAGAATTGGGAAATCCTGGTTCTTTAATTGGAAATGATCAAATTTACAATGTCCTTGTAACAGCTCATGCTTTTGTAATAATTTTTTTTATAGTAATACCAATTATAATTGGGGGGTTCGGAAATTGACTTGTTCCTTTAATATTAGGTGCTCCTGATATAGCATTTCCACGAATAAATAATATAAGATTTTGATTATTGCCACCATCCTTAAGACTTCTTTTAATAAGAAGTATTGTTGAAAACGGTGCAGGAACGGGGTGAACTGTCTACCCCCCTTTAGCTGCTAATATTGCTCATGAAGGATCCTCTGTAGACCTTGCTATTTTTAGTCTCCATTTAGCAGGAATTTCTTCTATTCTAGGAGCAGTAAATTTTATTTCTACTGTTATTAATATACGACCTTCAGGTATAACAATAGATCGAATACCCTTATTTTCTTGAGCTGTAGTGATCACTGCAATTTTACTTCTCCTTTCTTTACCTGTTCTAGCAGGAGCAATTACTATGCTTTTAACCGATCGAAATTTAAATACCTCTTTCTTCGATCCTGCCGGAGGAGGAGATCCAATTTTATATCA	COI-5P	Zabrotes subfasciatus	Coleoptera	introduced	Checklist	Coleoptera136	Introduced	Introduced	Introduced	introduced	0.85003039088608	0.1499696091139209	1.0	1.0	0.0	1.0	1.0	7.311252903050692e-05	4.090530510360587e-06	0.4903107163092287	1.0	0.0	0.9999999999999999	0.9999999999999999	0.0	0.9999999999999999	1.0000000000000002	0.0	0.0	0.4708597554322833	0.0	0.0	0.05719403843207213	0.0416	0.11235621700447192	0.02377142857142857	0.1325351118085524	0.0	0.0	0.04509984954223943	0.0	0.0	0.10592484208532268	0.09102389565708088	0.15742108655083845	0.060241784437255086	0.24550541531574946	0.0	0.0	0.028740429373879706	0.0	0.0
C_1351	ACTTTATATTTTATTTTTGGAGCATGATCTGGAATAGTGGGAACTTCTCTAAGAATATTAATCCGAACAGAATTAGGAACTCCCGGATCATTAATTGGTGATGATCAAATTTATAATGTAATTGTAACTGCCCATGCATTCATTATAATTTTTTTCATAGTTATGCCAATTATAATTGGAGGATTTGGAAATTGATTAGTACCTTTAATATTAGGAGCTCCTGATATAGCATTTCCTCGAATAAATAATATAAGATTTTGATTATTACCCCCTTCATTATCATTATTATTAATGAGAAGAATTGTTGAAAGAGGGGCCGGAACTGGGTGAACAGTTTATCCCCCATTATCTTCAAATATCGCCCATGGGGGATCATCAGTTGATTTAGCAATTTTTAGTTTACATTTAGCCGGAATTTCTTCTATTCTAGGGGCTGCTAATTTTATTACTACAGTGATTAATATACGACCCTCAGGAATAAATCTTGATCAAATACCTTTATTTGTATGAGCTGTAGTAATTACTGCAGTTCTTTTATTATTATCGTTACCAGTATTAGCAGGGGCCATTACTATACTATTAACTGACCGAAATATTAATACCTCATTTTTCGACCCAGCAGGAGGAGGAGACCCTATTCTTTATCAACATTTATTT	COI-5P	Cryptamorpha desjardinsii	Coleoptera	introduced	Checklist	Coleoptera227		Introduced	Introduced	native	0.15482012452676389	0.845179875473236	1.0	1.0	0.0	1.0	1.0	0.80545640148524	0.9999999999999999	0.7071067811865475	1.0	0.9999999999999999	0.9999999999999999	0.9999999999999999	0.0	0.9999999999999999	1.0000000000000002	0.8054421768707483	0.9999999999999999	0.7071067811865475	0.0	0.9999999999999999	0.03823789533895836	0.03503157894736842	0.06665529420688042	0.019017142857142857	0.1346755590427619	0.012005517241379314	0.013187878787878788	0.015407200205805948	0.0	0.01673846153846155	0.08664363276761489	0.07869068574078861	0.11203500570665016	0.057125830069810944	0.26894605621373224	0.004493766710691488	0.0026391963221517006	0.004047717368392883	0.0	0.006158124751688333
C_1352	ACATTATACTTTATTTTCGGAGCATGATCCGGAATAGTTGGAACATCATTAAGTATGCTTGTACGATCAGAACTTGGAAATCCCGGATCTCTAATTGGAGACGATCAAATTTATAATGTAATTGTAACAGCCCACGCATTTATCATAATTTTCTTCATAGTAATACCAATAATAATTGGAGGATTTGGAAATTGACTAGTACCCCTTATACTAGGAGCCCCTGATATAGCATTCCCTCGAATAAACAATATAAGATTTTGGTTACTACCCCCCTCTCTTTCACTTCTTCTAGCTAGAAGAATCGTAGAAAGAGGAGCAGGAACAGGATGGACAGTGTACCCCCCACTGTCTAGAAATACTGCCCATAGAGGAGCATCAGTTGACTTAGCAATTTTTAGATTACACTTAGCAGGAATCTCATCAATTCTAGGTGCAGTAAATTTTATTACAACAACTATTAATATACGACCTGCAGGAATAACTCTAGATCGAATACCTCTATTTGTATGATCAGTAGCTATTACAGCATTACTTCTTCTTCTCTCACTTCCAGTTCTAGCAGGAGCTATTACAATACTTTTAACTGATCGTAATCTAAATACATCATTTTTTGACCCTGCAGGAGGGGGAGATCCAATCTTATATCAACACCTATTT	COI-5P	Polycaon stoutii	Coleoptera	introduced	Checklist	Coleoptera179		Introduced	Introduced	introduced	0.8531138360688207	0.14688616393117976	1.0	1.0	0.0	1.0	1.0	7.311252903050692e-05	4.090530510360587e-06	0.4903107163092287	1.0	0.0	0.9999999999999999	0.9999999999999999	0.0	0.9999999999999999	1.0000000000000002	0.0	0.0	0.4708597554322833	0.0	0.0	0.05411529352993653	0.037221052631578946	0.11877934187866929	0.021394285714285713	0.1346755590427619	0.0	0.0	0.04509984954223943	0.0	0.0	0.10683194861944531	0.08742670943149579	0.175185368351886	0.05920313298144028	0.2607927898144339	0.0	0.0	0.028740429373879706	0.0	0.0
C_1353	CAGTGGTCAACAAATCATAAAGATATTGGTACTTTATATTTTTTATTTGGAGCTTGATCAGGAATAGTTGGAACTAATTTAAGTCTTTTAATTCGAGCTGAGTTAGGAAATCCTGGTTCTTTGATTGGAGATGATCAAATTTATAATGTTATTGTAACTGCTCATGCTTTTATTATAATTTTTTTTATAGTTATACCTATTATAATTGGAGGGTTTGGGAATTGATTAGTACCTTTAATATTAAGTGCTCCTGATATAGCCTTTCCACGAATAAATAATATAAGTTTTTGATTGCTTCCGCCTTCATTAATATTATTATTAATAGGGGGAATAGTAGATATAGGAGCAGGTACTGGTTGAACTGTTTATCCTCCTTTGTCTTCTGTAATTGCTCATGGAGGAGCATCTGTTGATTTAACAATTTTTTCACTTCACTTAGCTGGAATTTCATCAATTTTAGGAGCTATTAATTTTATTACAACTGTTATAAATATACGACCTGAAGGTTTAAAATTAGAACGTGTACCTTTATTTGTTTGATCTGTAGCTATTACTGCGTTATTATTATTATTATCATTACCAGTATTAGCAGGTGCTATTACTATATTATTAACTGATCGAAATTTAAATACTTCTTTTTTTGACCCTGCAGGGGGAGGAGATCCTATTTTATATCAACATTTGTTTTGATTTTTTGGTCACC	COI-5P	Anisolabis maritima	Dermaptera	native	Checklist	Dermaptera4		Native	Native	introduced	0.7380420276758393	0.2619579723241614	1.0	1.0	0.0	1.0	1.0	7.311252903050692e-05	4.090530510360587e-06	0.4903107163092287	1.0	0.0	0.9999999999999999	0.9999999999999999	0.0	0.9999999999999999	1.0000000000000002	0.0	0.0	0.4708597554322833	0.0	0.0	0.04146653018345239	0.04732291824662521	0.09217472920931698	0.012844792095512446	0.059383631259588704	0.0	0.0	0.04509984954223943	0.0	0.0	0.19594891830683467	0.2643178990714221	0.42976420505029655	0.06009852216748759	0.3081426501390947	0.0	0.0	0.028740429373879706	0.0	0.0
C_1354	ATATTAAGAGCTCCTGACATGGCGTTTCCTCGGATAAATAATATAAGTTTTTGATTATTACCACCTTCTTTAATATTATTAATATCAAGAAGAATAGTTGATAGTGGTGCAGGGACAGGATGAACAGTATATCCCCCTCTTTCAGCAGCTATTGCTCATGCTGGTGCTTCTGTAGATTTAACTATTTTTTCTTTACATTTAGCAGGGATTTCTTCAATTTTAGGAGCTATTAATTTTATTACTACTGTAATTAATATACGACCTGTAGGGTTAAGTTTGGAACGAATACCTTTATTTGTTTGATCTGTTGCAATCACAGCATTATTACTTTTATTATCCTTGCCAGTTTTAGCAGGGGCTATTACTATACTTTTAACAGATCGAAATCTTAATACTTCTTTCTTTGATCCGGCTGGAGGTGGGGATCCCATTCTTTATCAACATTTATTTTGATTTTTTGGGCATCCATAA	COI-5P	Chelisoches morio	Dermaptera	introduced	Checklist	Dermaptera7				introduced	0.5106905844357384	0.48930941556426133	1.0	1.0	0.0	1.0	1.0	0.6712258533258717	0.9999999999999999	0.8660254037844386	1.0	0.9999999999999999	0.9999999999999999	0.9999999999999999	0.0	0.9999999999999999	1.0000000000000002	0.6712018140589568	0.9999999999999999	0.8660254037844386	0.0	0.9999999999999999	0.017319714517065224	0.023661459123312537	0.05692234525746382	0.0	0.02854145209230489	0.006006602846510677	0.0	0.017305614931424074	0.0	0.015074262912879331	0.07658483510861358	0.07352231472701669	0.2757907431986777	0.0	0.19511565178617787	0.0033438611024815554	0.0	0.008577837573546975	0.0	0.009897828863345918
C_1355	GTGATACCGTCGTACCTCGCAAATTTAAAACTTCTTATTCGAGCTGAGTTAGGACAACCAGGATCGTTGATTGGAGATGATCAAATTTATAATGTTATTGTTACCGCCCACGCTTTTATTATGATTTTTTTTATGGTTATACCTATCATAATCGGGGGATTTGGAAATTGATTAGTTCCCTTAATATTAAGAGCCCCCGATATGGCTTTCCCCCGAATAAACAACATAAGATTCTGGTTACTTCCCCCCTCTCTAATATTATTATTAATAGGAGGAATAGTAGATGCAGGTGCAGGAACCGGGTGAACAGTGTACCCCCCTCTTTCTTCGGTAATTGCTCACGGAGGAGCTTCGGTAGATTTAACTATTTTTTCTTTNCATTTGGCGGGGATTTCGTCGATTTTAGGGGCCATTAATTTTATTACCACAGTAATAAATATACNACCCGAGGGGTTAAAGTTGGAACGGGTCCCTTTATTTGTTTGATCAGTGGTAATTACAGCCCTACTCTTATTACTTTCTTTACCTGTTTTAGCAGGAGCTATTACGATACTTTTAACAGATCGAAATTTAAATACTTCTTTTTTTGACCCGGCGGGGGGCGGGGACCCGATTCTTTATCAGCATTTATTTTGGTTTTTTGGTCACCCAGAAGTTTATATTTTGATTTTACCCGGATTTGGGATGATCTCACATATTATTAGTCATGAGAGAGGTAAGAAGGAGGCTTTTGGGGCCTTAGGGATAATTTATGCTATAATGGCCATCGGTCTTTTAGGATTTGTTGTGTGAGCTCACCATATATTTACAGTGGGGATAGACGTAGACACTCGTGCCTACTTTACGTCCGCTACAATGATTATTGCCGTCCCGACAGGAATTAAAATTTTTAGTTGGTTGGCAACCTTACACGGATCTCAATTAACCTTTAACCCTGCCTTATTATGAACTATAGGGTTTTTATTTCTTTTTACAAGGGGAGGTTTAACGGGG	COI-5P	Euborellia annulipes	Dermaptera	introduced	Checklist	Dermaptera2	Introduced	Introduced	Introduced	introduced	0.7883979569017833	0.21160204309821817	1.0	1.0	0.0	1.0	1.0	7.311252903050692e-05	4.090530510360587e-06	0.4903107163092287	1.0	0.0	0.9999999999999999	0.9999999999999999	0.0	0.9999999999999999	1.0000000000000002	0.0	0.0	0.4708597554322833	0.0	0.0	0.058286690058748335	0.051266494767177234	0.09916370662824157	0.03425277892136672	0.07865999323914107	0.0	0.0	0.04509984954223943	0.0	0.0	0.2208007463544138	0.2544064401444402	0.4345238329526874	0.08764367816091932	0.32534241075801684	0.0	0.0	0.028740429373879706	0.0	0.0
C_1356	ACTTTATATTTTGTATTTGGGGCTTGATCAGGAATAGTGGGGACTTCATTGAGCTTGTTGATTCGAGCAGAATTGGGTCAACCTGGGGCTTTAATCGGAGACGATCAAATTTATAATGTAATCGTTACAGCCCATGCTTTTGTAATGATTTTTTTTATGGTAATGCCTATTATGATTGGAGGTTTTGGGAATTGACTGGTACCCCTGATGCTGAGAGCCCCTGATATGGCCTTTCCTCGAATAAACAATATAAGTTTTTGGTTATTGCCCCCCTCGCTTATGCTTTTGCTCTCTGGGAGCATGGTAGATAGAGGAGCTGGTACGGGCTGGACAGTTTACCCCCCTCTGTCAGGGGCTATCGCTCACGCAGGGGCTTCGGTAGATTTGAGTATTTTTTCATTGCATTTGGCAGGGATTTCATCAATTTTAGGGGCAATTAATTTTATCACAACGGTGATTAACATGCGCCCATCGGGTCTAAAATTGGAACGAATACCATTGTTTGTGTGGTCCGTAGCTATTACTGCTCTTTTATTGTTGCTTTCTTTACCGGTATTGGCAGGGGCTATCACTATGCTTTTGACGGATCGGAACTTAAATACATCTTTTTTCGACCCTGCAGGAGGGGGGGATCCCATTCTCTACCAACATTTATTT	COI-5P	Forficula auricularia	Dermaptera	introduced	Checklist	Dermaptera1		Introduced	Introduced	introduced	0.7608276704631627	0.23917232953683798	1.0	1.0	0.0	1.0	1.0	7.311252903050692e-05	4.090530510360587e-06	0.4903107163092287	1.0	0.0	0.9999999999999999	0.9999999999999999	0.0	0.9999999999999999	1.0000000000000002	0.0	0.0	0.4708597554322833	0.0	0.0	0.03634735109097101	0.035492188684968874	0.061993940221002894	0.025689584191025034	0.055528358863678184	0.0	0.0	0.04509984954223943	0.0	0.0	0.22983777473535144	0.2519285754126946	0.4608880236747516	0.08513957307060752	0.32534241075801684	0.0	0.0	0.028740429373879706	0.0	0.0
C_1357	TTGATACTTAGAGCTCCGGATATGGCTTTTCCTCGAATAAACAACATAAGCTTTTGACTCTTACCACCGTCTTTGATATTATTGATGGCTGGAAGAATGGTGGACAGAGGGGCTGGAACGGGGTGAACAGTGTATCCTCCGTTATCAGGGGCCATTGCTCACGCAGGGGGATCAGTAGATCTGAGAATTTTTTCTTTGCATTTGGCGGGGGTGTCTTCCATTTTAGGGGCTGTAAATTTCATTACAACAGTTTTAAATATACGACCTATTGGTCTCACCTTGGAACGAATGCCTTTGTTTGTGTGATCAGTAGCCATTACAGCTTTGTTGTTGTTGTTGTCTTTACCGGTTTTGGCGGGAGCAATTACCATACTTTTAACAGATCGGAATTTAAATACTACATTTTTTGATCCAGCAGGAGGGGGGGATCCTATTCTTTATCAACATTTGTTTTGATTTTTTG	COI-5P	Hamaxas nigrorufus	Dermaptera	introduced	Checklist	Dermaptera8				introduced	0.5047967705513211	0.4952032294486788	1.0	1.0	0.0	1.0	1.0	0.6712258533258717	0.9999999999999999	0.8660254037844386	1.0	0.9999999999999999	0.9999999999999999	0.9999999999999999	0.0	0.9999999999999999	1.0000000000000002	0.6712018140589568	0.9999999999999999	0.8660254037844386	0.0	0.9999999999999999	0.022086780761915677	0.023661459123312537	0.06762109088675604	0.0	0.04396254167594672	0.006006602846510677	0.0	0.017305614931424074	0.0	0.015074262912879331	0.08891870532481952	0.07352231472701669	0.3350531892881716	0.0	0.217229629724792	0.0033438611024815554	0.0	0.008577837573546975	0.0	0.009897828863345918
C_1358	ATTGGGACCCTATATTTCCTGTTTGGTGCTTGATCAGGAATAGTAGGGACTTCCCTGAGCCTTTTAGTTCGAGCTGAACTAGGTTCTCCAGGTTCTTTAATTGGTGACGATCAGATTTATAATGTAATTGTTACAGCTCATGCTTTTGTTATAATTTTCTTTATAGTGATACCTATTATAATTGGAGGATTTGGAAATTGACTTGTACCATTAATATTAAGAGCTCCTGATATAGCCTTTCCTCGAATAAATAATATAAGTTTTTGGTTATTACCTCCTTCTTTAATATTATTAATATCTAGAAGTATAGTTGATAGTGGAGCTGGAACTGGATGAACAGTTTATCCTCCCCTTTCAGCAGCTATTGCTCATGCGGGAGCTTCAGTAGATTTAACAATTTTTTCGTTACATTTAGCAGGGATTTCTTCAATTTTAGGGGCTATTAATTTTATTACAACTGTTATTAATATACGACCTGTAGGGTTAAGTCTAGAACGGATACCTTTATTTGTTTGGTCTGTTGCAATTACAGCTCTATTACTGTTGTTATCCTTACCTGTTTTAGCAGGGGCTATTACTATACTTTTAACGGATCGTAATTTAAATACTTCTTTCTTTGATCCTGCAGGAGGTGGAGACCCCATTCTTTATCAGCATTTATTT	COI-5P	Labidura riparia	Dermaptera	introduced	Checklist	Dermaptera6		Introduced	Introduced	introduced	0.5887880502023228	0.41121194979767706	1.0	1.0	0.0	1.0	1.0	7.311252903050692e-05	4.090530510360587e-06	0.4903107163092287	1.0	0.0	0.9999999999999999	0.9999999999999999	0.0	0.9999999999999999	1.0000000000000002	0.0	0.0	0.4708597554322833	0.0	0.0	0.034519072843656164	0.027605035643864698	0.09382927950711711	0.0	0.06709417605140962	0.0	0.0	0.04509984954223943	0.0	0.0	0.1912044784068422	0.2271499280952393	0.3727119436159878	0.09265188834154346	0.2786573462209425	0.0	0.0	0.028740429373879706	0.0	0.0
C_1359	ACTCTTTATTTTATTTTCGGAGCTTGATCTGGAATAGTGGGAACTTCTCTGAGTTTATTAATTCGAGCTGAATTAGGTCAACCTGGGGCTTTAATTGGAGACGACCAGATTTATAATGTTATTGTTACAGCTCATGCATTCATTATAATTTTTTTTATAGTTATACCCATTATAATTGGTGGATTTGGAAATTGATTAGTACCTCTTATATTAAGAGCCCCTGATATAGCGTTTCCGCGTATAAATAATATAAGATTTTGATTACTCCCCCCTTCTTTAATATTATTAATATCAGGGAGTATAGTTGATAGAGGAGCTGGGACAGGTTGAACTGTTTATCCACCATTATCTGGGGCTATTGCTCATGCTGGGGCTTCTGTAGATTTAAGAATTTTTTCTTTACATTTAGCAGGGGTTTCATCTATTTTAGGGGCTATTAATTTTATTACTACAGTTATTAATATACGACCTAAGGGTCTAAGATTTGACCGAATACCTTTATTTGTATGATCTGTAGCTATTACAGCACTTCTATTATTATTATCTCTACCAGTTTTAGCAGGAGCCATTACCATACTTTTAACTGATCGAAATTTAAATACCACATTTTTTGATCCAGCGGGTGGTGGAGATCCAATTTTATATCAACATTTATTTTG	COI-5P	Marava arachidis	Dermaptera	introduced	Checklist	Dermaptera5	Native	Introduced		introduced	0.7815738851079147	0.2184261148920861	1.0	1.0	0.0	1.0	1.0	7.311252903050692e-05	4.090530510360587e-06	0.4903107163092287	1.0	0.0	0.9999999999999999	0.9999999999999999	0.0	0.9999999999999999	1.0000000000000002	0.0	0.0	0.4708597554322833	0.0	0.0	0.04256349713184118	0.035492188684968874	0.09699715712694398	0.021407986825854125	0.07865999323914107	0.0	0.0	0.04509984954223943	0.0	0.0	0.19459336404969377	0.2221941986317483	0.3780505914470281	0.08263546798029543	0.2762002375610967	0.0	0.0	0.028740429373879706	0.0	0.0
C_1360	ACTCTTTATTTTCTATTTGGGGCTTGATCTGGGATGGTTGGAACATCATTAAGATTATTGGTACGTGCAGAATTAGGTTCTCCGGGTTCATTGATTGGAGATGATCAAATTTATAATGTCATTGTTACTGCTCATGCTTTTGTAATGATTTTTTTTATGGTAATGCCTATTATAATTGGAGGATTTGGAAATTGGTTAGTTCCCCTTATACTTAGAGCTCCAGATATGGCTTTCCCTCGAATAAATAACATGAGATTTTGATTACTTCCGCCTTCTTTGATATTATTAATATCTAGAAGTATGGTTGATAGCGGGGCAGGAACAGGGTGAACAGTTTACCCTCCCTTGTCAGCTGCTATTGCACATGCTGGGGCTTCTGTAGATCTAACTATTTTCTCTTTGCATTTAGCCGGAATTTCATCAATTTTAGGGGCGATTAATTTTATTACTACTGTTATTAATATGCGTCCTATAGGGTTGAGATTAGAACGAATACCTTTATTTGTATGATCGGTGGCAATTACAGCTTTACTTTTATTATTATCATTACCTGTCTTAGCGGGCGCAATTACTATATTATTAACGGATCGAAACTTGAATACATCATTTTTTGATCCGGCAGGAGGAGGAGACCCAATTTTATATCAGCATTTATTT	COI-5P	Nala lividipes	Dermaptera	introduced	Checklist	Dermaptera3	Native	Native	Native	introduced	0.7456886804718036	0.254311319528197	1.0	1.0	0.0	1.0	1.0	7.311252903050692e-05	4.090530510360587e-06	0.4903107163092287	1.0	0.0	0.9999999999999999	0.9999999999999999	0.0	0.9999999999999999	1.0000000000000002	0.0	0.0	0.4708597554322833	0.0	0.0	0.03488472849311919	0.027605035643864698	0.09195585744413023	0.004281597365170765	0.06709417605140962	0.0	0.0	0.04509984954223943	0.0	0.0	0.20476002097824902	0.23458352229047585	0.413961887581279	0.08013136288998336	0.30077132415955665	0.0	0.0	0.028740429373879706	0.0	0.0
C_1361	CTAATACTAAGAACTCCAGATATAGCATTCCCACGAATAAACAACCTAAGATTCTGATTACTACCACCCTCATTAATCCTCTTAATCATAAGATCATTTATAGACACAGGAGCAGGAACTGGATGAACAGTTTACCCCCCCCTCGCCGCAAACCTAGGACACCCAGGAATTTCAATTGACTTAACAATCTTCTCACTCCACCTAGCAGGTGCATCATCAATTTTAGGTGCAATCAACTTTATCTCCACAGGACTAAATATACGACCCAAAAACATGACCCTCGAGCGAATTCCGCTATTCCCCTGATCAGTAATCATTACAGCAGTGCTATTACTCCTCTCCCTCCCCGTTCTAGCTGGAGCAATTACAATACTACTTACTGATCGAAACCTAAACTCATCATTCTTTGACCCTTTAGGGGGAGGAGATCCCATTCTATACCAACATCTATTCTGATTCTTTGGTCATCCAGAAGTATACATTTTAATCCTACCAGGATTTGGAATAATCTCCCACATTACAGCCCAGGAAAGAGGAAAAACCCAAACCTTTGGAAACCTAGGAATAATTTTTGCAATAATCTCAATTGGAATTCTAGGATTTATTGTATGAGCACATCACATATTTACTGTAGGAATAGACGTAGATACACGAGCCTATTTTACTTCCGCAACCATAATTATTGCAGTACCCACTGGAATTAAAATCTTTAGCTGACTAACCACTATATATGGATCAAAATTCACATTCAGACCAGCATCATATTGAACTATAGGATTCATCTTCCTATTCACTATAGGAGGTCTTACAGGAGTAATCCTAGCCAACTCCTCAATCGACATCATCCTTCAC	COI-5P	Oligotoma saundersii	Embioptera	introduced	Checklist			Introduced	Introduced	native	0.44362140806104994	0.5563785919389502	0.8462281512414171	0.8254197718492523	0.13133122880540998	0.785763379252102	0.9801533861317067	0.3632833013120475	0.4027327501277671	0.4903107163092287	0.9949419109546513	0.4712072702441006	0.7974231345504518	0.7933362800469851	0.03853709695551982	0.7811114466855146	0.8385091398103092	0.3528547921661319	0.3939256515677744	0.4708597554322833	0.0	0.4549854912198386	0.07360036623319825	0.07136982534529675	0.1021911817487177	0.019450929304426063	0.1502719947819063	0.02469000435050575	0.017487972683929855	0.04509984954223943	0.0	0.04916934770001257	0.12377174990543093	0.12481783771469619	0.1462571160743744	0.036883149142445386	0.22524742785901902	0.021092609609601763	0.016361813102002767	0.028740429373879706	0.0	0.035518104943261256
C_1362	TGGTCAGGTATATTAGGAATATCAATAAGAATAATTATTCGGATAGAATTAGGTAATCCGGGATCAATAATCGGTAATGATCAAATTTATAATTCTATTGTAACAACTCATGCTTTTATTATAATTTTTTTTTTCGTTATACCAGTAATAATAGGAGGATTTGGAAATTATTTAGTTCCTTTAATAATAGGTGTCCCTGATATAGCATTCCCTCGAATAAACAATATAAGATTTTGATTATTACCTCCTAAATTAATATTATTATTATCTAAAATATTTATTGGTAGGGGTACTGGGACAGGTTGAACAGTTTATCCGCCTTTATCTGGTAATTTATCCCATAGTGGCCCATCAGTTGATTTATCAATTTTTTCTTTACACGTAGCTGGAATTTCTTCAATTATAGCTTCTATTAATTTTATTTCGACTATTTTAAATATAAAAATTTACAAATTTGATAATATTTCATTATTTTCTTGGTCAATAATATTAACAGCAATTTTATTATTATTGTCATTACCAGTATTAGCAGGGGCCATTACTATATTATTATTTGATCGTAATTTAAATACTTCCTTTTTTGACCCAGTAGGTGGGGGTGATCCAATTTTATATCAACATTTATTTTGATTTTTTGGTCACCCTGAAGTTTATA	COI-5P	Aceratoneuromyia indica	Hymenoptera	introduced	Checklist	Hymenoptera118	Introduced		Introduced	introduced	0.8307931246142495	0.16920687538575113	1.0	1.0	0.0	1.0	1.0	7.311252903050692e-05	4.090530510360587e-06	0.4903107163092287	1.0	0.0	0.9999999999999999	0.9999999999999999	0.0	0.9999999999999999	1.0000000000000002	0.0	0.0	0.4708597554322833	0.0	0.0	0.048144772093493354	0.050252750520368705	0.07475792384293053	0.0167877320419692	0.09935213321719165	0.0	0.0	0.04509984954223943	0.0	0.0	0.0954289382357606	0.09762636012797583	0.12185179188943361	0.033762154076290025	0.20953926555277133	0.0	0.0	0.028740429373879706	0.0	0.0
C_1363	GATCAAATTTATAATTCAGTTGTCACAGCTCATGCTTTTGTAATAATTTTTTTTTTTGTTATACCTGTAATAATAGGAGGATTTGGGAATTATTTGATTCCTTTATTAATAGGGATTCCAGATATAGCTTTTCCTCGAATAAATAATATAAGATTTTGATTATTGCCCCCTAGATTAATATTATTAATATGTAGAATATTTATTGGTACAGGAACAGGGACAGGATGAACTGTTTATCCTCCTTTATCTTCTAATTTATCTCATATAGGCCCATCAGTAGATTTATCAATTTTTTCTTTGCATATTGCGGGATTATCATCTATTATAGGTTCTATTAATTTTATTTCTACAATTTTAAATATAAAATTATTTAAAATTGAAAATATTCCTTTATTTGCTTGGGCTATACTTTTAACTGCAATTTTATTATTATTATCATTACCAGTTTTAGCTGGTGCTATTACTATATTATTATTTGATCGTAATTTAAATACGTCATTTTTTGATCCTGTAGGAGGTGGAGATCCTGTTTTATATCAACATTTATTTTGATTTTTTGG	COI-5P	Aenasius advena	Hymenoptera	introduced	Checklist	Hymenoptera166				introduced	0.7098148205152837	0.290185179484717	1.0	1.0	0.0	1.0	1.0	7.311252903050692e-05	4.090530510360587e-06	0.4903107163092287	1.0	0.0	0.9999999999999999	0.9999999999999999	0.0	0.9999999999999999	1.0000000000000002	0.0	0.0	0.4708597554322833	0.0	0.0	0.03916929477432712	0.03865596193874508	0.06042640918939883	0.0062953995157384686	0.0728988658452522	0.0	0.0	0.04509984954223943	0.0	0.0	0.08292334613602864	0.08679121549994506	0.09893312729304628	0.027374719521316183	0.1665617335589829	0.0	0.0	0.028740429373879706	0.0	0.0
C_1364	GGTGCTTGAGCTGGTGTTTTAGGTCTATCCTTAAGAATACTTATTCGTATGGAGTTGGGTACTGCAGGTACCTTATTAGGAAGAGATCAGATTTATAATTCGGTGGTTACTGCTCATGCTTTTGTGATGATTTTTTTTTTTGTTATACCTGTGATAATAGGGGGATTTGGTAATTATCTAATTCCTTTAATTATAGGGGTTCCAGATATAGCTTTTCCTCGAATAAATAATATGAGGTTTTGATTACTTCCTCCTAGACTGATTTTATTGATATCTAGTATATTTGTCGGTACTGGTACTGGAACAGGTTGGACGGTTTATCCTCCTCTTTCTTCTAATATCTCTCATATAGGACCTTCAGTGGATTTATCAATTTTTTCTTTACATATTGCTGGTATTTCTTCAATTATAGGATCTATTAATTTTATTTCTACTATTTTAAACATGAAAATATTTAAATTAGAAATAATTCCTTTATTTTCTTGGGCTATGCTATTGACTGCTATTTTATTACTTTTGTCTTTACCGGTATTGGCTGGGGCTATTACTATGTTATTATTTGATCGTAATTTTAACACTTCTTTTTTTGACCCAGTGGGAGGGGGAGACCCAATTTTATATCAA	COI-5P	Ageniaspis citricola	Hymenoptera	introduced	Checklist	Hymenoptera38	Introduced		Introduced	introduced	0.8177246644709422	0.18227533552905856	1.0	1.0	0.0	1.0	1.0	7.311252903050692e-05	4.090530510360587e-06	0.4903107163092287	1.0	0.0	0.9999999999999999	0.9999999999999999	0.0	0.9999999999999999	1.0000000000000002	0.0	0.0	0.4708597554322833	0.0	0.0	0.05183296019205893	0.052185548617305864	0.07946105831468447	0.0167877320419692	0.08990453772721325	0.0	0.0	0.04509984954223943	0.0	0.0	0.10648976540475724	0.11026736219401144	0.12523392568215982	0.043799551234106	0.19610878680471258	0.0	0.0	0.028740429373879706	0.0	0.0
C_1365	AATCATAAAGATATTGGAATTTTATACTTCATTTTTAGAATATGAGCTGGAATAATTAGTTCAACTATAAGAATTATTATTCGATTAGAACTTAGACTTCCTTCTTCAATCCTTAATAATGATAATGTCTATAATTCATTAATTACTAATCACGCTTTAATTATAATTTTTTTTACTATTATACCATTTATAATTGGAGGTTTCGGAAATTGATTAATTCCTTTAATAATTGGGGCCCCTGATATAGCATTCCCACGAATAAATAATATAAGATTTTGATTACTTCCCCCATCATTAATATTATTAATATTTAGAAGAATTATTAACAAGGGTGTTGGTACAGGATGAACTGCATACCCTCCTTTATCTACATCTGGTCATATAGGTATATCAATAGATCTACTAATTTTTTCTCTCCACATTGCTGGAGCTTCCTCCATTATAGGGGCTGCAAATTTTATTACCACAATTTGAAATATATTTAATTTTAATTTAAAATTACATAATTTATCTTTATTTACTTGATCAATTTTTATTACTACAATTTTAGTATTATTAGCTATACCTGTTCTTGCTGGTGCAATTACTATATTATTAACAGATCGAAATTTAAACACATCTTTTTTTGATCCTATAGGAGG	COI-5P	Allobethylus ewa	Hymenoptera	introduced	Checklist	Hymenoptera45				introduced	0.7817534750008064	0.2182465249991938	1.0	1.0	0.0	1.0	1.0	7.311252903050692e-05	4.090530510360587e-06	0.4903107163092287	1.0	0.0	0.9999999999999999	0.9999999999999999	0.0	0.9999999999999999	1.0000000000000002	0.0	0.0	0.4708597554322833	0.0	0.0	0.048687934707391266	0.054118346714243155	0.0739687273046349	0.01468926553672314	0.09179405682520897	0.0	0.0	0.04509984954223943	0.0	0.0	0.10797815246504344	0.12381129297904998	0.12560111714235234	0.03193717277486897	0.18178294280678306	0.0	0.0	0.028740429373879706	0.0	0.0
C_1366	ATGATAAAATGATTTTATTCAACAAATCATAAAGATATTGGAATATTATATTTTATTTTAGGTGTCTGGTCTGGTATGGTAGGTTCATCTATAAGAATAATTATTCGAATAGAATTAGGATGTCCTGGGTCATTAATTGGGAATGATCAAATTTATAATAGGGTTGTAACTAGTCATGCTTTTATTATGATTTTTTTTATAGTTATACCTTTAATGATAGGGGGGTTTGGAAATTGGTTAGTTCCTTTAATATTAGGAGCCCCTGATATGGCTTATCCCCGTATAAATAATATAAGATTTTGGTTATTACCTCCTTCTTTGATATTGTTAATTTCTAGGGGATTTATTGGTACAGGTGTGGGTACAGGGTGAACAGTATATCCACCTTTATCAGGAAGGATATTTCAATCTGGTATATCAGTAGATATAGGAATTTTTTCTTTACATATAGCTGGAATTTCTTCTATTATAGGGTCAATCAATTTTATTGTAACTATTTTTAATATACATATAAAAAGATTAAAAATAGATCAAGTAATATTATTTTCTTGATCAGTAATAATTACTGCATTACTTTTATTGTTATCATTACCAGTTTTAGCAGGGGCTATTACTATATTATTAACAGATCGAAATTTAAATACTAGGTTTTTTGATCCGGCAGGAGGGGGGGATCCAGTATTATATCAGCATTTATTTTGATTTTTTGGTCATCCTGAAGTTTATATTTTAATTTTACCAGGATTTGGTTTAATTTCTCATATTATTATAACTGAATCAGGAAAAAAAGAAACATTTGGTATATTAGGAATAATTTATGCTATAATTGCAATTGGGGTATTAGGGTTTGTAGTATGGGCACATCATATATTTACAGTAGGTTTAGATGTTGATACTCGTGCATATTTTACTTCAGTGACTATAATTATTGCTGTTCCTACTGGAATTAAGGTTTTTAGATGATTAAGGTCAATTTATGGGATAAAATTAATTTTTAATCCTAGAATATTATGAGTTTTAGGATTTGTATTTTTATTTACTATAGGAGGTTTAACTGGTGTAGTATTATCAAATTCATCAATTGATATTATTCTTCATGATACTTATTATGTAGTTGGTCATTTTCATTATGTTTTATCTATGGGTGCTGTATTTGCAATTATTGGTGGTATAATTCATTGATTTCCATTATTTACTGGTTTATGTTTACATGATGGGTTTTTAAAAATTCATTTTTGGGTAATATTTATTGGGGTTAATATTACTTTTTTTCCTCATCATTTTTTAGGATTAAGAGGTATACCTCGTCGATATTCAGATTATCCTGATTCATATTTATCTATAAATATTTTATCTACTTTAGGAAGATTAATTTCAATTAATGGATTATTTATGTTTATTTTTTTAATTTGAGAAGGGTTTGTATCTCAACGAAAAATTTTATATAAATTTTTTTTATCTAGGGTTTTAGAGTGATTTCAAAGTTATCCACCTTTTGATCATAGATATAATGAGATTCCAGTTATTTATTTAAAAT	COI-5P	Ampulex compressa	Hymenoptera	introduced	Checklist	Hymenoptera25				introduced	0.8714121554318892	0.12858784456811112	1.0	1.0	0.0	1.0	1.0	7.311252903050692e-05	4.090530510360587e-06	0.4903107163092287	1.0	0.0	0.9999999999999999	0.9999999999999999	0.0	0.9999999999999999	1.0000000000000002	0.0	0.0	0.4708597554322833	0.0	0.0	0.06741754903697582	0.0599167410050549	0.1949997039792151	0.0167877320419692	0.2656298138408104	0.0	0.0	0.04509984954223943	0.0	0.0	0.12264914707569588	0.12019957810303981	0.23796706051794195	0.041062079281974535	0.3689142800297365	0.0	0.0	0.028740429373879706	0.0	0.0
C_1367	GATCAAATTTATAATTCTACTGTTACAGCTCATGCATTTGTGATAATTTTTTTTTTTGTGATGCCTGTAATAATAGGAGGATTTGGGAATTATCTAATTCCTTTATTAATAGGAATTCCAGATATGGCTTTTCCTCGAATAAATAATATAAGTTTTTGATTATTACCTCCTAGCCTTTTATTGTTAATATGTAGAATATTTGTTGGTACAGGAACAGGAACAGGATGAACTGTTTATCCTCCTTTATCATCAAATTTATCTCATATAGGTCCTTCAGTAGATTTATCAATTTTTTCTTTACATATTGCTGGTTTATCTTCTATTATAGGAAGAATTAATTTTATTTGTACAATTTTAAATATAAAATTGTTTAAAAGGGAGAATATTCCTTTGTTTTCTTGATCTATATTATTAACTGCAATTTTATTATTATTGTCTTTACCGGTTTTAGCAGGAGCTATTACTATATTATTATTTGATCGTAATTTAAATACTTCTTTTTTTGATCCAATTGGAGGAGGAGATCCTGTTTTATACCAACTTTTATTTTGATTTTTTGG	COI-5P	Anagyrus agraensis	Hymenoptera	introduced	Checklist	Hymenoptera157	Introduced		Introduced	introduced	0.7434050193410593	0.2565949806589416	1.0	1.0	0.0	1.0	1.0	7.311252903050692e-05	4.090530510360587e-06	0.4903107163092287	1.0	0.0	0.9999999999999999	0.9999999999999999	0.0	0.9999999999999999	1.0000000000000002	0.0	0.0	0.4708597554322833	0.0	0.0	0.04277771773378876	0.042521558132619666	0.062463325979278915	0.012590799031476937	0.07667790404124358	0.0	0.0	0.04509984954223943	0.0	0.0	0.08778808602357607	0.09582050268997049	0.10236924183836853	0.03284966342557963	0.1710385598083359	0.0	0.0	0.028740429373879706	0.0	0.0
C_1368	ATTCTTCCTGGTTTTGGATTAGTTTCTCATATAATTTGTAATGAAAGAATAAAAAAAGAAGTATTTGGGGTTATAGGAATAATTTATGCTATAATTTCAATTGGTTTGTTAGGTTTTATTGTTTGAGCTCATCACATATTTACTATTGGAATAGATGTAGATACCCGAGCTTATTTTACTTCAGCTACTATAATTATTGCTGTTCCTACAGGAATTAAAATTTTTAGATGATTAGCTTCGATAAATGGAATAAAAATTAAAATAAATGTAAGAAATTTATGATTATTAGGATTTATTTTTTTATTTACTTTAGGGGGTTTAACAGGAATTATATTATCAAATTCTTCAATTGATATTGTTTTACATGATACTTATTATGTAGTAGCTCATTTTCATTATGTTTTATCTATAGGGGCTGTATTTGCAATTTTTGGAAGTTTTATTTATTGATTTCCCGTTATTTTTGGTTTAGATATAAATAAAAAATATTTAAAAATTCAATTTTTTATTTTATTTTTAGGGGTTAATTTAACTTTTTTTCCTCAACATTTTTTAGGTCTTTCAGGCATACCTCGACGATACAGAGATTATCCTGATTCTTATTTATGTTGAAATGTTCTTTCTTCATTAGGTTCTTTTATTTCTCTTTTAGGAACATTAATATTTTTTTTTATTATTTGAGAAAGATTAGTTTCTCAGCGTTTAGTTTTATTTATAAAAAGTTTAAATAATTCAATTGAATGGATATTTTCGTATCC	COI-5P	Anagyrus dactylopii	Hymenoptera	introduced	Checklist	Hymenoptera29				introduced	0.7144484860989336	0.28555151390106764	1.0	1.0	0.0	1.0	1.0	7.311252903050692e-05	4.090530510360587e-06	0.4903107163092287	1.0	0.0	0.9999999999999999	0.9999999999999999	0.0	0.9999999999999999	1.0000000000000002	0.0	0.0	0.4708597554322833	0.0	0.0	0.0711779055947306	0.08504311626523933	0.10219218595686733	0.020984665052461608	0.14092155337309634	0.0	0.0	0.04509984954223943	0.0	0.0	0.1431759763572983	0.16805480021017524	0.16439533077319066	0.05109947643979051	0.19879488255432418	0.0	0.0	0.028740429373879706	0.0	0.0
C_1369	CATCCTGAAGTTTATATTTTAATTTTACCTGGATTCGGTTTAATTTCTCATATAATTTGTAATGAAAGAATAAAAAAGGAAGTTTTTGGGATTATAGGGATAATTTATGCAATAATTTCTATTGGTTTACTTGGTTTTATTGTTTGAGCTCACCATATATTTACAATTGGCATGGATGTCGATACTCGCGCTTATTTTACTTCAGCAACTATAATTATTGCTGTACCTACAGGGATTAAAATTTTTAGGTGGCTTGCTTCAATAAATGGGATAAAAATTAATATAAGAGTAACTAATTTATGGCTTTTAGGATTTATTTTTTTATTCACATTAGGTGGTTTAACCGGAATTATATTATCTAATTCTTCAATTGATATTGTTTTACATGATACATATTATGTAGTCGCTCATTTTCATTATGTGTTGTCTATGGGGGCTGTTTTTGCGATTTTTGGAAGATTTATTTATTGATTTCCTGTAATTTTTGGTTTAGATTTAAATAAAAAATTTTTAAAGATTCAATTTTTTGTATTATTTATTGGTGTTAATATAACTTTTTTTCCTCAACATTTTTTAGGATTAAGAGGTATACCTCGTCGATATAGAGACTATCCTGATTCTTATTTATGTTGAAATGTAATTTCTTCTTTAGGCTCTTTTATTTCGTTATTAGGTACTTTTATTTTTTTTTTTATTATTTGAGATGGATTTGTTTCTCAACGTTTAGTATTATTTATTAAAAGAATAAATAATTCTATTGAGTGGATATTTTCTTATCCTTCTAGATTACATTCTTTTTATGAAATTCCTAAAATTTTTAATTATTTAATAATTTTCTATATGGCCAAA	COI-5P	Anagyrus fusciventris	Hymenoptera	introduced	Checklist	Hymenoptera8	Introduced		Introduced	introduced	0.7676169951196496	0.23238300488035182	1.0	1.0	0.0	1.0	1.0	7.311252903050692e-05	4.090530510360587e-06	0.4903107163092287	1.0	0.0	0.9999999999999999	0.9999999999999999	0.0	0.9999999999999999	1.0000000000000002	0.0	0.0	0.4708597554322833	0.0	0.0	0.07309226893322404	0.08504311626523933	0.11007677939539202	0.0188861985472154	0.13525299607910937	0.0	0.0	0.04509984954223943	0.0	0.0	0.14647904400691358	0.1725694438051881	0.17491784893386408	0.057486910994764356	0.23192339679953614	0.0	0.0	0.028740429373879706	0.0	0.0
C_1370	ATTTTACCTGGTTTTGGTTTAATTTCTCATATAATTTGTAATGAAAGAATAAAGAAAGAAGTATTTGGGGTAATTGGAATAATTTATGCTATAATTTCAATTGGTTTATTAGGATTTATTGTTTGGGCTCATCATATATTTACTATTGGTATAGACGTTGATACTCGGGCATATTTTACTTCTGCTACTATAATTATTGCAGTTCCTACTGGGATTAAAATTTTTAGATGATTAGCATCAATAAATGGGATAAAAATTAGAATGAATGTAAGAAATTTATGACTTTTAGGATTTATTTTTTTATTTACTTTAGGGGGTTTAACAGGGATTATATTATCTAATTCTTCTATTGATATTGTTCTTCATGATACTTATTATGTAGTTGCTCATTTTCATTATGTTTTATCTATAGGAGCTGTTTTTGCTATTTTTGGTAGATTTATTTATTGATTTCCTGTAATTTTTGGGTTAGATATAAATAAAAAATATTTAAAAATTCAATTTTTTATTTTATTTTTAGGTGTTAATTTAACTTTTTTTCCTCAACATTTTTTAGGATTAAGGGGCATACCTCGACGATACAGAGATTATCCTGATTCTTATTTATGTTGAAATGTTTTATCTTCTTTAGGTTCATTTATTTCTTTATTAGGGACTTTAATATTTTTTTTTATTATTTGAGAGAGAATAATTTCTCAACGTTTAGTATTATTTATAAAAAGTTTAAATAATTCTATTGAGTGAATATTTTCTTATCC	COI-5P	Anagyrus kamali	Hymenoptera	introduced	Checklist	Hymenoptera30				introduced	0.769737215511302	0.2302627844886999	1.0	1.0	0.0	1.0	1.0	7.311252903050692e-05	4.090530510360587e-06	0.4903107163092287	1.0	0.0	0.9999999999999999	0.9999999999999999	0.0	0.9999999999999999	1.0000000000000002	0.0	0.0	0.4708597554322833	0.0	0.0	0.07861125689122161	0.09277430865298837	0.11973814698403357	0.0188861985472154	0.13525299607910937	0.0	0.0	0.04509984954223943	0.0	0.0	0.14426652959607777	0.170763586367183	0.17141890634787987	0.06022438294689581	0.22834193580005382	0.0	0.0	0.028740429373879706	0.0	0.0
C_1371	ATGAAATTATGATTTTTTTCAACTAATCATAAATATATTGGTATTTTATATTTTATTTTTGGGATATGAGCTGGAATTATAGGATTATCAATGAGAATAATTATCCGTATAGAATTAGGTAATCCTGGTTCATTAATTGGTAATGATCAAATTTATAACTCAATTGTTACTACTCATGCTTTTACTATAATTTTTTTTTTCGTAATGCCAGTAATGATGGGAGGATTTGGAAATTTTTTAATCCCTATTATTATAGGAGTACCTGATATAGCTTTTCCTCGAATAAATAATATGAGATTTTGATTACTTCCACCTAGATTTATTTTATTAATTTCTAGAATATTTATCGGATCAGGAACTGGAACTGGTTGAACAGTTTATCCCCCTTTATCTAGAAATTTAGCACATGGTGGGCCTTCAGTAGATTTATCAATTTTTTCCCTACATATTGCAGGTGTTTCTTCTATTATAGGATCAATTAATTTTATTACTACAATTATAAATATAAAAATTAATAAAATAGAAAATATTCCATTATTTTCTTGAGCTATATTATTAACGGCTATTTTATTATTATTATCTTTACCTGTTTTAGCTGGTGCAATTACTATATTATTATTTGACCGAAACTTAAATACATCTTTTTTTGATCCTGCAGGAGGTGGGGATCCTATTTTATATCAACATTTATTTTGATTTTTTGGTCACCCAGAAGTATATATTTTAATTTTACCAGGATTTGGATTAATTTCTCATATAATTTGTAATGAAAGATTGAAAAAAGAAACATTTGGAGTAATAGGGATAATTTATGCTATAATTTCAATTGGTTTATTAGGATTTATTGTATGAGCTCATCATATATTTACTGTTGGGATAGATGTTGATACTCGAGCATATTTTACTTCAGCAACTATAATTATTGCAGTTCCAACAGGGATTAAAATTTTTAGATGATTAGCTTCAATGAATGGGGTAAAATTAAAATTTACTGTAAGGAACTTATGATTATTAGGATTTATTTTTTTATTCACAGTAGGTGGTTTAACTGGTATTATTTTATCTAATTCTTCAATTGATATTATTTTGCATGATACATATTATGTAGTTGCTCATTTTCATTATGTTTTATCAATAGGGGCTGTATTTGCAATTTTTGGAAGATTTATTTATTGATATCCAATAATATTTGGAATTACTATGAATCAGAAATGATTAAAAATTCAATTTATTTTAATATTTGTTGGTGTAAATTTAACTTTTTTCCCTCAGCATTTTTTAGGATTAAGAGGTATGCCTCGTCGATACTCAGATTATCCTGATTCATTTTTATGTTGAAATATTATTTCTTCAATAGGGAGAGTTATTTCTATAATTAGAACATTATATTTTTTTTTTATTTTATGAGAAAGGGTTATTTCATATCGTATAGTAATTTTTAGTAAAGGTAGAAATAATTCTATTGAATGAGTAATAGAATTTCCTCCTAAATATCATTCTTTTAATGAAATTCCTAAACTTTATAATTAA	COI-5P	Anisopteromalus calandrae	Hymenoptera	introduced	Checklist	Hymenoptera57				introduced	0.8556444800066094	0.1443555199933909	1.0	1.0	0.0	1.0	1.0	7.311252903050692e-05	4.090530510360587e-06	0.4903107163092287	1.0	0.0	0.9999999999999999	0.9999999999999999	0.0	0.9999999999999999	1.0000000000000002	0.0	0.0	0.4708597554322833	0.0	0.0	0.0661147184316124	0.05798394290811775	0.18867348482787766	0.0167877320419692	0.2769669284287845	0.0	0.0	0.04509984954223943	0.0	0.0	0.10906172616309484	0.10936443347500903	0.22043176274048518	0.040149588631263874	0.35458843603180723	0.0	0.0	0.028740429373879706	0.0	0.0
C_1372	ATGAATAAATGACTTTATTCAACTAATCATAAAGATATCGGCATTCTATATTTCTTATTTGCAGTTTGAGCCGGAATAATTGGATCTTCTATAAGAATAATTATTCGTTTAGAACTAGGGTCATCTAATGCACTAATTAATAATGATCAAATTTATAATTCAATAGTTACTAGGCATGCATTTATTATAATTTTCTTTATAGTTATGCCATTTATAATTGGAGGGTTCGGAAATTTTCTTGTTCCTTTAATACTTGGTTCTCCAGATATAGCCTATCCTCGAATAAATAATATAAGTTTTTGACTCTTACCCCCCTCACTCTCTTTACTTTTATTAAGTAATTTTATTAATGATGGAACTGGAACTGGGTGAACAGTCTACCCTCCCTTAGCCTCTAATATATTTCATAATGGCCCTTCAGTAGACCTAACAATTTTTTCTCTTCATATTGCCGGAATATCTTCTATTCTAGGGGCTATTAATTTTATTTCTACAATCTTAAACATACATCACAAATTTCTTTCAATTGATAAAATACCCCTCTTAGTTTGATCAATTTTCATTACAGCAATTCTCCTCCTTCTGTCTCTCCCAGTTTTAGCCGGAGCAATTACAATACTTTTAACAGATCGAAATTTAAATACTTCATTTTTTGATCCATCAGGTGGGGGCGATCCCATTCTTTATCAACATTTATTTTGGTTTTTTGGTCACCCCGAAGTTTATATTCTTATTCTTCCAGGATTTGGACTAATTTCCCACATTATCATAAATGAAAGAGGAAAAAAAGAAACTTTTGGTGCTTTAGGAATAATCTATGCCCTAATAGCAATTGGATTCTTAGGCTTTATTGTTTGGGCTCATCACATATTTACTATTGGATTAGATGTTGATACTCGAGCTTATTTTACTTCTGCAACAATAATTATTGCAATCCCAACAGGAATTAAAATTTTCAGTTGAATTACAACCCTTCATGGCACAAAAATTAATTATAACTCCTCTCTTTGATGGGCTATAGGATTTATTTTTTTATTCACAATAGGAGGATTAACCGGAATCATATTATCCAACTCTTCAATTGATATTATTCTTCATGATACATATTATGTTGTTGCCCACTTTCATTATGTTCTTTCTATAGGAGCCGTATTTGCTATTATTGCTAGATTTATTCACTGATTCCCTCTTATTACAGGATACTCTTTAAATAATTATTTTTTAAATGTTCAATTTATCTCAATATTTGTAGGCGTTAATTTAACATTTTTTCCTCAACATTTTTTAGGATTAAGAGGTATGCCTCGACGATATTCAGAATACCCGGACACTTACCTTTCATGAAATATTATTTCTTCAATTGGTTCATTAGTTTCCATCATTAGATTAATTTTTTTAATATATTTAATTTGGGAGGCTCTATCGTCTAAACGCCTTGTCTTAAACATATTTTACTTAAATCCTTCATTAGAATGATTAAGAAAATTCCCGCCTGTTAATCATAGATATAATGAAATTCCTTCAATTTAA	COI-5P	Anoplolepis gracilipes	Hymenoptera	introduced	Checklist	Hymenoptera59				introduced	0.874857513152732	0.12514248684726814	1.0	1.0	0.0	1.0	1.0	7.311252903050692e-05	4.090530510360587e-06	0.4903107163092287	1.0	0.0	0.9999999999999999	0.9999999999999999	0.0	0.9999999999999999	1.0000000000000002	0.0	0.0	0.4708597554322833	0.0	0.0	0.0658336412747701	0.054118346714243155	0.1911789148272737	0.0188861985472154	0.26940885203680187	0.0	0.0	0.04509984954223943	0.0	0.0	0.12708115543809553	0.1310347227310703	0.22482197816493388	0.040149588631263874	0.3644374537803837	0.0	0.0	0.028740429373879706	0.0	0.0
C_1373	ATATTATATTTCCTATTTGGAATATGATCTGGAATATTAGGATTTTCAATAAGATTAATTATTCGATTAGAATTAGGTATACCAGGATCATTAATTGGAAATGACCAAATTTATAATAGTATCATTACATCACATGCTTTTATTATAATTTTTTTCATAGTAATACCAGTAATAATTGGGGGATTTGGAAATTGATTAATTCCATTAATATTAGGAGCACCAGATATATCATTCCCACGAATAAACAATATAAGATTCTGATTATTAATTCCTTCATTATTTTTATTAATTATAAGAAGTTTTATTAATACTGGAGTAGGAACCGGATGAACAGTTTATCCTCCATTATCTTTAATTTTAGGCCATGGAGGAATATCAGTAGATATAGGAATTTTTTCCCTACATTTTGCAGGAGCATCATCTATTATAGGAGCAGTAAATTTTATTACTACAATTTTAAATATACGAATTAATTTATTTATTATAGATAAAATATCATTATTTATTTGATCAGTATTTATTACAGCTATTCTCTTATTATTATCATTACCCGTATTAGCAGGTGCTATTACAATATTATTAACTGATCGAAATTTAAATACAAGATTTTTTGACCCATCTGGAGGAGGAGATCCAATTTTATATCAACATTTATTT	COI-5P	Apanteles carpatus	Hymenoptera	introduced	Checklist	Hymenoptera137		Native	Native	introduced	0.7995202021074146	0.20047979789258544	1.0	1.0	0.0	1.0	1.0	7.311252903050692e-05	4.090530510360587e-06	0.4903107163092287	1.0	0.0	0.9999999999999999	0.9999999999999999	0.0	0.9999999999999999	1.0000000000000002	0.0	0.0	0.4708597554322833	0.0	0.0	0.05104290548093461	0.054118346714243155	0.07275657217118929	0.0062953995157384686	0.09368357592320452	0.0	0.0	0.04509984954223943	0.0	0.0	0.0991211152809722	0.10755857603700394	0.12275514041088996	0.03193717277486897	0.20595780455328902	0.0	0.0	0.028740429373879706	0.0	0.0
C_1374	TTTGGATTATGGGCCGGTATATTAGGATTTTCAATAAGATTAATTATTCGATTAGAATTAGGAACACCTGGATCATTAATTGGAAATGATCAAATTTATAATAATATTGTTACCTCACATGCTTTTATTATAATTTTCTTTATAGTAATACCCGTAATAATTGGAGGATTTGGAAATTGATTAATTCCACTAATATTAGGTGCACCTGATATATCTTTCCCTCGAATAAATAATATAAGATTTTGATTATTAATTCCCTCACTATTATTATTAATTTTAAGAGGATTTATTAACATCGGTATAGGAACTGGTTGAACCGTTTATCCTCCTTTATCATTAATTTTAAGACATGGAGGTATATCAGTAGATATAGGAATTTTCTCTTTACATTTAGCCGGTGCATCATCAATTATAGGAGCAGTAAATTTTATTACCACTATCATAAATATGCGAGTTAACCTATTTATTATAGATAAAATATCATTATTTATTTGATCAGTATTTATTACAGCTATTTTATTATTATTATCTTTACCAGTATTAGCAGGTGCTATTACTATATTATTAACTGATCGAAATTTAAATACAAGATTTTTTGATCCAGCTGGTGGGGGCGACCCAATCTTATATCAACACTTATTTTGATTTTTTGGACTC	COI-5P	Apanteles galleriae	Hymenoptera	introduced	Checklist	Hymenoptera138		Native	Native	introduced	0.8298977631128742	0.17010223688712653	1.0	1.0	0.0	1.0	1.0	7.311252903050692e-05	4.090530510360587e-06	0.4903107163092287	1.0	0.0	0.9999999999999999	0.9999999999999999	0.0	0.9999999999999999	1.0000000000000002	0.0	0.0	0.4708597554322833	0.0	0.0	0.05030982586917029	0.054118346714243155	0.07619469004643319	0.0167877320419692	0.09746261411919593	0.0	0.0	0.04509984954223943	0.0	0.0	0.10006684304964178	0.10755857603700394	0.12568090734882037	0.03284966342557963	0.2113299960525125	0.0	0.0	0.028740429373879706	0.0	0.0
C_1375	CATAAAGATATTGGTATATTATATTTTATCTTTGGTTTATGGGCTGGAATTTTAGGATTTTCAATAAGTTTAATTATTCGTCTTGAATTAGGAACTCCTGGAGCCCTAATTAACAATGATCAAATTTATAATAGAATTGTTACCTCTCATGCTTTTATTATAATTTTTTTTATAGTAATACCTGTAATAATTGGAGGATTTGGAAATTGATTAATTCCTTTAATATTAGGAGCCCCTGATATATCATTCCCACGAATAAATAATATAAGTTTTTGATTACTAATTCCTTCTCTATCTTTATTAATTATAAGAAATTTTGTTAATATTGGTGCAGGCACTGGTTGAACTGTTTACCCCCCCCTATCTCTTATCATAGGACATGGGGGAATATCGGTAGATATAGCAATTTTTTCATTACATTTAGCAGGAGCCTCCTCAATTATAGGAGCAATTAACTTTATTACTACTATTATAAATATACGAGTTAATTTATTTATTATAGATAAAATATCTTTATTTATCTGATCTGTATTTATCACTGCTATCCTCCTACTTTTATCTTTACCTGTATTAGCAGGTGCAATTACTATATTATTAACTGACCGAAATTTAAATACAAGATTCTTTGACCCAGCTGGAGGAGGAGATCCAATTTTATACCAACATTTATTTTGATTTTTTGG	COI-5P	Apanteles opacus	Hymenoptera	introduced	Checklist	Hymenoptera74		Native	Native	introduced	0.8161779748435316	0.18382202515646792	1.0	1.0	0.0	1.0	1.0	7.311252903050692e-05	4.090530510360587e-06	0.4903107163092287	1.0	0.0	0.9999999999999999	0.9999999999999999	0.0	0.9999999999999999	1.0000000000000002	0.0	0.0	0.4708597554322833	0.0	0.0	0.05554013999041109	0.0599167410050549	0.07848113435182788	0.012590799031476937	0.10502069051117861	0.0	0.0	0.04509984954223943	0.0	0.0	0.10676545726352088	0.11929664938403715	0.12709889667463856	0.025549738219895122	0.22207437905095964	0.0	0.0	0.028740429373879706	0.0	0.0
C_1376	ATGAAAAAATGATTATTTTCTACAAATCATAAAGATATTGGAATTTTATATTTTATTTTTGGTATATGATCTGGAGTATTAGGTTTATCTATAAGATTATTAATTCGAATAGAATTAAGAATCACTGGTAGATTAATTGGTAATGATCAAATTTATAATAGTATTGTTACTGCTCATGCTTTTGTAATAATTTTTTTTATAGTTATACCCATTATAATTGGTGGATTTGGTAATTGATTAATTCCTTTAATATTAGGATCTCCTGATATAGCTTTTCCACGAATAAATAATATAAGATTTTGATTATTAATCCCATCTTTAATTTTATTATTAATTAGAGGTTTAATAAATTCAGGAGTTGGTACAGGTTGAACTGTTTATCCTCCTTTATCGTTGATATTAGGTCATAGAGGTGTAGCGGTAGATTTTGCTATTTTTTCATTACATTTAGCAGGTGTTTCTTCTATTATAGGAGCTATTAATTTTATTAGTACTATTTTTAATATACGATCTTATAATATTAAAATAGATCAAATTTCATTATTAATTTGATCAGTTTTAATTACTGCTATTTTGTTATTATTATCATTACCTGTTTTAGCAGGAGCTATTACTATATTATTGACAGATCGTAATTTAAATACTACTTTTTTTGATTTTGCTGGTGGTGGAGATCCTATTTTATATCAACATTTATTTTGATTTTTTGGTCATCCAGAAGTTTATATTTTAATTTTACCTGGTTTTGGTATTATTTCTCATATTGTTTATAATGAAAGGGGTAAAAAAGAAACTTTCGGTACTTTAGGTATAATTTATGCTATAATAACTATTGGATTTTTAGGATTTATTGTTTGAGCTCATCATATATTTACTGTTGGTATGGATGTTGATACTCGAGCTTATTTTACTTCAGCAACTATAATTATTGCTATTCCTACTGGTATTAAAGTTTTTAGTTGATTAGCTACTTTAAGAGGAGTTAATTTAAAATATAATTTAAGTATTTTATGATCTATAGGTTTTATTTTTTTATTTACTTTAGGAGGATTAACTGGAATTTTGTTATCTAATTCATCTGTTGATATTATTTTGCATGATACTTATTATGTAGTAGCTCATTTTCATTATGTTTTATCTATAGGAGCAGTATTTGCTATTTTAGCAGGTATAATTTTTTGGTTCCCTTTATTTACAGGTTTAATTTTAAATGATAAATGATTAAAAATTCATTTTTTTATAATTTTTTTAGGTGTAAATTTAACTTTTTTTCCTCAACATTATTTAGGTTTAAGAGGGATACCTCGTCGTTATTCTGATTATCCTGATATATATTTAGGTTGAAATTTAATTTCTTCATTAGGTTCTATTATATCTTTAGTAAGTATAATTTTTTTTATTTTTATTTTATGAGAAAGATTATTAAGTAAACGTTTAGTAATTTATAATAAATATATAAATACTTCTATTGAATGAACTCAATTATATCCTCCAATAAATCATAGATATGATCAAATTCCTATTGTTTATTTAAAATAA	COI-5P	Aphidius gifuensis	Hymenoptera	introduced	Checklist	Hymenoptera217		Native	Native	introduced	0.8397874611419847	0.16021253885801492	1.0	1.0	0.0	1.0	1.0	7.311252903050692e-05	4.090530510360587e-06	0.4903107163092287	1.0	0.0	0.9999999999999999	0.9999999999999999	0.0	0.9999999999999999	1.0000000000000002	0.0	0.0	0.4708597554322833	0.0	0.0	0.065206915181811	0.05798394290811775	0.18420942998361328	0.010492332526230731	0.2769669284287845	0.0	0.0	0.04509984954223943	0.0	0.0	0.1148215921490324	0.10936443347500903	0.21814568963219205	0.027374719521316183	0.36980964527960714	0.0	0.0	0.028740429373879706	0.0	0.0
C_1377	CATGCTTTTGTAATAATTTTTTTTATAGTTATACCTATTATAATTGGAGGATTTGGTAATTGATTAATTCCTTTAATATTAGGAGCTCCTGATATAGCTTTTCCTCGAATAAATAATATAAGATTTTGATTATTAATTCCATCTTTAATTTTATTATTAATAAGAGGTTTAATAAATTCAGGTGTTGGTACTGGATGAACTGTTTATCCTCCTTTATCATTAACTTTAGGTCATAGAGGAGTAGCAGTAGATTTTGCTATTTTTTCTTTACATTTAGCAGGGATTTCTTCTATTATAGGAGCTATTAATTTTATTAGAACTATTTTTAATATACGATCTTATAATATTAAAATAGATCAAATTTCATTATTAATTTGATCAGTTTTAATTACTGCTATTTTATTATTATTATCATTACCTGTTTTAGCAGGAGCTATTACTATATTATTAACAGATCGTAATTTAAATACTACTTTTTTTGATTTTGCTGGAGGAGGGGATCCTATTTTATATCAACATTTATTTTGATTTTTTGGT	COI-5P	Aphidius smithi	Hymenoptera	introduced	Checklist	Hymenoptera218	Introduced	Introduced	Introduced	introduced	0.6655247044068837	0.3344752955931172	1.0	1.0	0.0	1.0	1.0	7.311252903050692e-05	4.090530510360587e-06	0.4903107163092287	1.0	0.0	0.9999999999999999	0.9999999999999999	0.0	0.9999999999999999	1.0000000000000002	0.0	0.0	0.4708597554322833	0.0	0.0	0.04149008048825455	0.042521558132619666	0.057482012233027825	0.010492332526230731	0.08423598043322629	0.0	0.0	0.04509984954223943	0.0	0.0	0.07953826888285728	0.0822765719049322	0.08192329377450522	0.017337322363500215	0.14686369806182997	0.0	0.0	0.028740429373879706	0.0	0.0
C_1378	AAAGATATTGGAATTTTATATTTTATTTTTGGTATATGATCAGGTATATTAGGATTATCTATAAGTTTATTAATTCGTATAGAGCTTAGAATTACAGGTACATTTATTGGTAATGATCAAATTTATAATAGAATTGTTACTGCTCATGCTTTTGTTATAATTTTTTTTATAGTTATACCAATTATAATTGGAGGATTTGGTAATTGATTAATTCCTTTAATACTAGGATCTCCTGATATGGCTTTTCCTCGAATGAATAATATAAGATTTTGATTATTAATTCCTTCATTAATTTTATTAATTGTTAGAAGTTTAATAAATTCTGGTGTTGGTACAGGATGAACAGTTTATCCTCCATTATCTTTAACTTTAGGTCATAGTGGTGTTGCTGTAGATTTTGCTATTTTTTCTTTACATTTAGCAGGTATTTCTTCAATTATAGGAGCTATTAATTTTATTAGTACTATTTTTAATATACGATGTTTAAATATTAAAATAGATCAAATTTCATTATTAATTTGGTCAGTATTAATTACAGCAATTTTGTTATTATTATCTTTACCAGTATTGGCAGGTGCAATTACTATATTATTAACTGATCGTAATTTGAATACTACTTTTTTTGATTTTGCAGGAGGTGGTGATCCAATTTTATATCAACATTTATTTTGATTTTTTGGTCA	COI-5P	Aphidius transcaspicus	Hymenoptera	introduced	Checklist	Hymenoptera175			Introduced	native	0.20805933523151904	0.7919406647684814	1.0	1.0	0.0	1.0	1.0	0.7551199459254768	0.9999999999999999	0.7745966692414832	1.0	0.9999999999999999	0.9999999999999999	0.9999999999999999	0.0	0.9999999999999999	1.0000000000000002	0.7551020408163265	0.9999999999999999	0.7745966692414832	0.0	0.9999999999999999	0.03905266696677114	0.03865596193874508	0.05766760045278694	0.004196933010492262	0.09368357592320452	0.02649522696278936	0.017462763225475006	0.03440808263881702	0.0	0.0369404606692739	0.07924194527851824	0.07776192830991936	0.08970386805501217	0.005474943904263185	0.20148097830393605	0.04626476935050202	0.040575916230365994	0.040366752833104654	0.0	0.05410122164048827
C_1379	ATTTTATATTTTATTTTTGGAACTTGAGCAGGAATTTTAGGGTTATCAATAAGATTAATTATTCGATTAGAATTAGGAAATCCAGGTTCATTAATTGGAAATGATCAAATTTATAATTCAATTGTAACTAGACATGCTTTTGTAATAATTTTTTTTTTTGTTATACCAGTAATAATAGGAGGTTTTGGAAATTATTTAATTCCTTTAATATTAGGAAGACCAGATATATCTTTTCCTCGAATAAACAATATAAGATTTTGGTTATTACCTCCTAGATTATTATTATTATTATCTAGAATATTTATTGGAACTGGAACTGGAACAGGATGAACTGTATATCCACCTTTATCTTCAAATTTATCTCATAATGGACCCTCAGTAGATTTATCAATTTTTTCTTTACATATTGCTGGAATATCTTCAATTATAGGATCAATTAATTTTATTTCAACAATTATGAATATAAAAATTTATAAAATAAATAATATTTCTTTATTTTCTTGAGCGATATTACTTACAGCAATTTTATTATTGCTTTCTTTACCAGTTTTAGCTGGGGCAATTACAATATTATTATTTGATCGAAATTTAAATACTTCATTTTTTGATCCTGCGGGAGGAGGAGATCCAATTTTATACCAACATTTATTT	COI-5P	Aphytis lepidosaphes	Hymenoptera	introduced	Checklist	Hymenoptera140	Introduced		Introduced	introduced	0.7852072271054137	0.21479277289458623	1.0	1.0	0.0	1.0	1.0	7.311252903050692e-05	4.090530510360587e-06	0.4903107163092287	1.0	0.0	0.9999999999999999	0.9999999999999999	0.0	0.9999999999999999	1.0000000000000002	0.0	0.0	0.4708597554322833	0.0	0.0	0.04724836386356392	0.048319952423431414	0.0739662931957722	0.008393866020984525	0.09746261411919593	0.0	0.0	0.04509984954223943	0.0	0.0	0.08933230940968773	0.0913058590949579	0.11602955233172653	0.026462228870605783	0.18178294280678306	0.0	0.0	0.028740429373879706	0.0	0.0
C_1380	TCAACAAATCATAAAGATATTGGAATTTTATATTTTATTTTTGGAATAAGAGCAGGAATTTTAGGACTTTCATTAAGAATTATTATTCGAATAGAATTAGGAAGACCAGGATCTTTAATTGGAAATGATCAAATTTATAATTCTGTAGTTACAACTCATGCTTTTATTATAATTTTTTTTTTTGTAATACCTGTAATAATAGGAGGATTTGGAAATTTTTTAATTCCATTATTATTAGGAATTCCAGATATAGCTTTTCCTCGAATAAATAATATAAGATTTTGATTATTACCTCCAAGAATTATTTTATTAATTTCAAGAATATTTGTAGGAACAGGAACAGGAACTGGTTGAACAGTTTATCCTCCTTTATCTTCAAATTTAGCTCATAGAGGACCTTCAGTAGATTTATCTATTTTTTCTTTACATATTGCTGGGATTTCTTCAATTATAGCATCATTAAATTTTATTTCAACTATTATAAATATAAAAATTTATAAAATAGAAAATATTCCATTATTTTCCTGAGCTATATTATTGACTGCAATTTTATTATTATTATCGTTACCAGTTTTAGCTGGAGCAATTACAATATTACTATTTGATCGAAATTTAAATACTTCTTTTTTTGATCCTGCAGGAGGAGGAAATCCAATTTTATATCAACATTATATTTGATTTTTTGGTCACCCTGAAGTT	COI-5P	Aphytis lingnanensis	Hymenoptera	introduced	Checklist	Hymenoptera134	Introduced		Introduced	introduced	0.8005904833540065	0.19940951664599332	1.0	1.0	0.0	1.0	1.0	7.311252903050692e-05	4.090530510360587e-06	0.4903107163092287	1.0	0.0	0.9999999999999999	0.9999999999999999	0.0	0.9999999999999999	1.0000000000000002	0.0	0.0	0.4708597554322833	0.0	0.0	0.04754463438023558	0.050252750520368705	0.07483376838886632	0.008393866020984525	0.09746261411919593	0.0	0.0	0.04509984954223943	0.0	0.0	0.09781594116480105	0.10575271859899886	0.13374114551331345	0.03467464472700069	0.21043463080264205	0.0	0.0	0.028740429373879706	0.0	0.0
C_1381	TTAATAAATTAATATAAAATATAAATTATATTTATTAAAATTTAATTTATTAAAATTTCCCACTTAATTC ATTTTAATTTAAAAATAAATTAAATAACAATTTTTAATAAAATAAATAATTAATTTTATTTTTATATTGA ATTTTAAATTCAATCTTAAAGATTTAATCTTTTTATTAAAATTAATAAATTAATATAAAAAATAAAACAA AATATAACAAAATATATTTATTAAAATTTAATTTATTAAAATTTCCCACTTAATTCATTTTAATTTAAAA ATAAATTAAATAACAATTTTTAATAAAATAAATAATTAATTTTATTTTTATATTGAATTTTAAATTCAAT CTTAAAGATTTAATCTTTTTATTAAAATTAATAAATTAATATAAAAAATAAAACAAAATATAACAAAATA TATTTATTAAAATTTAATTTATTAAAATTTCCCACTTAATTCATTTTAATTTAAAAATAAATTAAATAAC AATTTTTAATAAAATAAATAATTAATTTTATTTTTATATTGAATTTTAAATTCAATCTTAAAGATTTAAT CTTTTTATTAAAATTAATAAATTAATATAAAAAATAAAACAAAATATAACAAAATATATTTATTAAAATT TAATTTATTAAAATTTCCACATGATTCATATTTATATTTCAAGAATCAAATTCATATTATGCTGATAATT TAATTTCATTTCATAATATAGTTATAATAATCATTATTATAATTTCAACATTAACTGTATATATTATTTT AGATTTATTTATAAACAAATTTTCAAATTTATTTTTATTAAAAAATCATAATATTGAAATTATTTGAACA GTTATTCCAATT	COI-5P	Apis mellifera	Hymenoptera	introduced	Checklist	Hymenoptera246	Introduced		Introduced	native	0.34222549563199073	0.6577745043680093	1.0	1.0	0.0	1.0	1.0	7.311252903050692e-05	4.090530510360587e-06	0.4903107163092287	1.0	0.0	0.9999999999999999	0.9999999999999999	0.0	0.9999999999999999	1.0000000000000002	0.0	0.0	0.4708597554322833	0.0	0.0	0.08718031183495373	0.1024382991376747	0.1323719841713124	0.0	0.15036914886307473	0.0	0.0	0.04509984954223943	0.0	0.0	0.16192825740875896	0.1906280181852392	0.20871984337372793	0.0	0.23640022304888916	0.0	0.0	0.028740429373879706	0.0	0.0
C_1382	TTAATAAATTAATATAAAATATAAATTATATTTATTAAAATTTAATTTATTAAAATTTCCCACTTAATTC ATTTTAATTTAAAAATAAATTAAATAACAATTTTTAATAAAATAAATAATTAATTTTATTTTTATATTGA ATTTTAAATTCAATCTTAAAGATTTAATCTTTTTATTAAAATTAATAAATTAATATAAAAAATAAAACAA AATATAACAAAATATATTTATTAAAATTTAATTTATTAAAATTTCCCACTTAATTCATTTTAATTTAAAA ATAAATTAAATAACAATTTTTAATAAAATAAATAATTAATTTTATTTTTATATTGAATTTTAAATTCAAT CTTAAAGATTTAATCTTTTTATTAAAATTAATAAATTAATATAAAAAATAAAACAAAATATAACAAAATA TATTTATTAAAATTTAATTTATTAAAATTTCCCACTTAATTCATTTTAATTTAAAAATAAATTAAATAAC AATTTTTAATAAAATAAATAATTAATTTTATTTTTATATTGAATTTTAAATTCAATCTTAAAGATTTAAT CTTTTTATTAAAATTAATAAATTAATATAAAAAATAAAACAAAATATAACAAAATATATTTATTAAAATT TAATTTATTAAAATTTCCACATGATTCATATTTATATTTCAAGAATCAAATTCATATTATGCTGATAATT TAATTTCATTTCATAATATAGTTATAATAATCATTATTATAATTTCAACATTAACTGTATATATTATTTT AGATTTATTTATAAACAAATTTTCAAATTTATTTTTATTAAAAAATCATAATATTGAAATTATTTGAACA GTTATTCCAATT	COI-5P	Apis mellifera	Hymenoptera	introduced	Checklist	Hymenoptera247	Introduced		Introduced	native	0.34222549563199073	0.6577745043680093	1.0	1.0	0.0	1.0	1.0	7.311252903050692e-05	4.090530510360587e-06	0.4903107163092287	1.0	0.0	0.9999999999999999	0.9999999999999999	0.0	0.9999999999999999	1.0000000000000002	0.0	0.0	0.4708597554322833	0.0	0.0	0.08718031183495373	0.1024382991376747	0.1323719841713124	0.0	0.15036914886307473	0.0	0.0	0.04509984954223943	0.0	0.0	0.16192825740875896	0.1906280181852392	0.20871984337372793	0.0	0.23640022304888916	0.0	0.0	0.028740429373879706	0.0	0.0
C_1383	CCTAAAATTAAACTGGTAATTTCTAGAATATTTATTGGAAGGGGTACTGGGACGGGTTGAACAGTTTATCCTCCTTTATCTTCTAATTTATCTCATGGGGGGCCTTCAGTTGATTTATCAATTTTTTCTCTACATATTGCTGGGGCATCCTCTATTATGGCTTCAATTAATTTTATTGCAACAATTTTTAATATAAAATTATTTAAAATTGATTTAATTCCTTTATTTTCTTGATCAATATTATTAACTGCAATTTTATTATTATTATCTTTACCTGTCCTTGCCGGGGCAATTAC	COI-5P	Bephratelloides cubensis	Hymenoptera	introduced	Checklist	Hymenoptera189			Introduced	introduced	0.6241741958601605	0.37582580413983946	1.0	1.0	0.0	1.0	1.0	0.9966332428031281	0.9999999999999999	0.17320508075688293	1.0	0.9999999999999999	0.9999999999999999	0.9999999999999999	0.0	0.9999999999999999	1.0000000000000002	0.9966329966329966	0.9999999999999999	0.17320508075688293	0.0	0.9999999999999999	0.02176470699262622	0.023193577163246992	0.02528098615282075	0.0020984665052460566	0.14470059156908763	0.08302162179922784	0.06985105290190002	0.04879199775173107	0.0	0.2955236853541938	0.04814016425926514	0.0506740667398428	0.024362458229284473	0.004562453253552523	0.14059614131273582	0.10815522516299854	0.09274495138369464	0.04048467255660861	0.0	0.14607329842931926
C_1384	CATAAAAATATTAGAATAATATATTTTATTTTTGGAATATGATCAGGTATTTTAGGATTATCATTAAGTTTAATTATTCGTTTAGAATTAGGAATTCCAGGTGCTTTAATTGGTAATGATCAGATTTATAATTCTGTAGTTACATCTCATGCTTTTGTAATAATTTTTTTTTTTGTTATACCTGTTATAATAGGAGGATTTGGAAATTATTTAATTCCTTTAATAATATTTATTCCTGATATAGCTTTTCCTCGAATAAATAATATAAGGTTTTGACTTTTACCTCCTAGTTTAATAATAATAATTTTTAGAATATTTATTGGTTCAGGTTCAGGAACTGGTTGAACAGTTTATCCTCCTTTATCTTCTAATTTATCTCATATAAGTTCTTCAGTAGATTTATCAATTTTTTCTTTACATATTGCTGGGATTTCTTCAATTATAGGTTCAATTAATTTTATATCTACTATTTTAAATATAAAGTTTATTAATTTTGATAAAATTTCTTTATTTATTTGATCGGTTTTATTAACTTCATTATTATTATTATTATCTTTACCTGTATTAGCTGGAGGAATTACTATATTATTATTTGATCGTAATTTAAATACTTCATTTTTTGATCCTATAGGTGGGGGTGATCCTGTATTATATCAACATTTATTTTGATTTTTTGGACATCCAGAAGTT	COI-5P	Blepyrus insularis	Hymenoptera	introduced	Checklist	Hymenoptera81				introduced	0.8179904842258048	0.18200951577419489	1.0	1.0	0.0	1.0	1.0	7.311252903050692e-05	4.090530510360587e-06	0.4903107163092287	1.0	0.0	0.9999999999999999	0.9999999999999999	0.0	0.9999999999999999	1.0000000000000002	0.0	0.0	0.4708597554322833	0.0	0.0	0.047362314062283764	0.046387154326494116	0.070413074263739	0.01468926553672314	0.09368357592320452	0.0	0.0	0.04509984954223943	0.0	0.0	0.09443086391162969	0.09762636012797583	0.11812502807218568	0.03649962602842175	0.20595780455328902	0.0	0.0	0.028740429373879706	0.0	0.0
C_1385	TTAATTTCTCATATGATTATAAATCAAAGTCTTAAAAAAGAAGTATTTGGTTTAATAGGAATAATTTATGCAATAATTTCTATTGGAATTTTGGGTTTTATTGTATGAGCTCATCATATATTCACTATTGGTATAGATGTTGATACTCGTGCTTATTTTACTTCTGCTACTATAATTATTGCTGTTCCTACTGGAATTAAAATTTTTAGATGATTAGCTTCTATAAATGGAATAAAATTAAAATTTTCTGAGTATAATTTATGGGTAATAGGTTTTATTTTTTTATTTACATTAGGTGGTTTAACTGGAATTATATTATCTAATTCTTCAATTGATATTGTATTGCATGATACTTATTATGTAGTTGCTCATTTTCATTATGTATTATCT	COI-5P	Cales noacki	Hymenoptera	introduced	Checklist	Hymenoptera49	Introduced		Introduced	introduced	0.7229135404548832	0.27708645954511657	1.0	1.0	0.0	1.0	1.0	7.311252903050692e-05	4.090530510360587e-06	0.4903107163092287	1.0	0.0	0.9999999999999999	0.9999999999999999	0.0	0.9999999999999999	1.0000000000000002	0.0	0.0	0.4708597554322833	0.0	0.0	0.04690651326740439	0.052185548617305864	0.051573347156368486	0.012590799031476937	0.05778271306128682	0.0	0.0	0.04509984954223943	0.0	0.0	0.10525787646623208	0.11658786322702937	0.08146739605614035	0.026462228870605783	0.10746762706752383	0.0	0.0	0.028740429373879706	0.0	0.0
C_1386	ATACTCTACTTTATTTTTGCAATTTGATCTGGAATAATAGGATCTTCAATAAGTATAATTATTCGATTAGAACTCGGATCTCCAGGCTCATTAATTTTGAATGATCAGACCTTTAATTCAATCGTAACTAGTCATGCTTTTATTATAATCTTCTTTATAGTTATACCTTTTATAATTGGAGGATTTGGTAATTTTCTTGTTCCTCTAATACTAGGATCTCCTGATATAGCCTACCCCCGTTTAAATAATATAAGATTTTGATTACTACCTCCTTCAATTTCTCTTCTAATCATTAGAAATTTTATTAATGAAGGAACTGGGACAGGATGAACAGTTTATCCCCCTCTTTCATCTAACTCCTTCCACAGGGGGGCCTCAATTGACCTTACTATTTTCTCTCTTCATATTGCAGGGATATCCTCTATCTTAGGGGCAATTAATTTTATTGCAACAATTCTAAATATACATAATCCTAATATCTCCTTAGATAAAATTCCCCTTCTAGTATGATCAATCCTTATTACTGCAATTCTTCTTCTCTTATCTCTCCCTGTCTTAGCAGGAGCTATTACCATGTTACTAACCGATCGAAACCTAAATACATCCTTTTTTGATCCATCAGGAGGGGGCGATCCAATCCTATACCAACATCTATTT	COI-5P	Camponotus variegatus	Hymenoptera	introduced	Checklist	Hymenoptera24				introduced	0.7963172194794584	0.20368278052054198	1.0	1.0	0.0	1.0	1.0	7.311252903050692e-05	4.090530510360587e-06	0.4903107163092287	1.0	0.0	0.9999999999999999	0.9999999999999999	0.0	0.9999999999999999	1.0000000000000002	0.0	0.0	0.4708597554322833	0.0	0.0	0.053701743451064356	0.05798394290811775	0.07830937621042616	0.0167877320419692	0.08801501862921755	0.0	0.0	0.04509984954223943	0.0	0.0	0.11866382931990013	0.1301317940120679	0.13457279836944622	0.045624532535527056	0.21759755280160667	0.0	0.0	0.028740429373879706	0.0	0.0
C_1387	ATTCTATATTTTATTTTTGCAATTTGAGCCGGAATAATCGGTTCATCAATAAGTATAATCATTCGACTTGAGTTGGGCTCCTGTGAATCTATTATTAATAATGACCAAATTTACAATACCCTAGTTACCAGACATGCTTTCATTATAATTTTTTTTATAGTTATACCTTTTACAATTGGTGGATTCGGAAATTTCCTAATTCCCCTAATACTCGGCTCTCCAGATATAGCATACCCACGAATAAACAATATAAGATTTTGACTTTTGCCCCCCTCAATCACCCTTCTACTTCTGAGAAGTTTTATTAATAACGGCGTAGGAACAGGTTGAACAATTTACCCCCCTTTAGCCTCTAATATTTTCCATAGAGGGGCCTCAATTGACATATCAATTTTTTCCCTTCATATCGCAGGTATATCTTCTATTCTAGGAGCAATTAATTTTATTTCAACAATTCTAAATATACATCATAAAAATTTACCATTAGATAAAATTCCTTTACTTGTCTGATCTATCTTAATTACAGCCTTCCTTCTTCTCCTTTCTCTCCCTGTTTTAGCGGGGGCAATTACTATACTTTTAACTGACCGAAATCTAAATACCTCCTTTTTTGACCCATCAGGAGGGGGGGACCCAATTCTCTACCAACATTTATTT	COI-5P	Cardiocondyla emeryi	Hymenoptera	introduced	Checklist	Hymenoptera112	Introduced		Introduced	native	0.13677948609123486	0.8632205139087644	1.0	1.0	0.0	1.0	1.0	0.5034376681266615	0.5000020452652552	1.0	1.0	0.9999999999999999	0.9999999999999999	0.9999999999999999	0.0	0.9999999999999999	1.0000000000000002	0.5034013605442177	0.49999999999999994	1.0	0.0	0.9999999999999999	0.045925914612339774	0.042521558132619666	0.07174132313290851	0.0062953995157384686	0.09746261411919593	0.0	0.0	0.0	0.0	0.0	0.10072180490319721	0.09672343140897316	0.12471455596802279	0.013687359760658092	0.22834193580005382	0.0013708079807554059	0.0011593118922960002	0.002046281123855815	0.0	0.0018033740546826665
C_1388	GGCCTAATTTCTCATATTATTATATCAGAAAGAGGTAAAAAAGAAACATTTGGATCCTTAGGAATAATCTATGCTATAATTGCTATCGGATTTCTAGGATTTATTGTATGGGCTCATCATATATTTACTATTGGCCTAGATGTAGATACACGAGCTTATTTTACTTCAGCAACCATAATTATTGCTATCCCTACAGGAATTAAAATTTTTAGATGAATCTCTACTCTTCATGGTATAAAAATTAATTATAATCCCTCCCTTTGATGATCTATAGGATTCATTTTCTTATTTACATTAGGAGGACTTACAGGCATTATACTTTCTAACTCCTCAATTGATATTATTCTCCATGATACCTACTATGTTGTAGCTCATTTCCACTATGTTCTCTCTATAGGAGCTGTTTTTGCCATCATTACTAGATTTATTCATTGATTCCCTTTAATTAGAGGTTATACTCTAAATAATTTCTATCTTAATATTCAATTCTTTTCTATATTTATTGGTGTAAACTTAACCTTCTTTCCCCAACATTTTTTAGGCCTCAGAGGTATACCTCGACGTTATTCTGATTATCCTGATACTTTTCTCTCTTGAAATATTATTTCTTCAATAGGATCATTAATCTCTATTCTTAGACTCTGTACTCTTATATTTATCATCTGAGAAGCCTTAAGATCTAAACGTAAAATTATTAATATATTTTTTTTAAACTCCTCTCTCGAATGATTAAATTCCTACCCTCCCCTAAATCATAGATTTAATGAAATTCCTTCTATTTTTTAA	COI-5P	Cardiocondyla itsukii	Hymenoptera	introduced	Checklist	Hymenoptera7				introduced	0.6987900827973309	0.3012099172026703	1.0	1.0	0.0	1.0	1.0	7.311252903050692e-05	4.090530510360587e-06	0.4903107163092287	1.0	0.0	0.9999999999999999	0.9999999999999999	0.0	0.9999999999999999	1.0000000000000002	0.0	0.0	0.4708597554322833	0.0	0.0	0.06916858375730402	0.08504311626523933	0.10804522181063675	0.012590799031476937	0.13903203427510066	0.0	0.0	0.04509984954223943	0.0	0.0	0.14758704609751355	0.17618115868119827	0.16416148411564938	0.06296185489902753	0.20148097830393605	0.0	0.0	0.028740429373879706	0.0	0.0
C_1389	ATTCTCTATTTTATTTTTGCTATTTGAGCAGGCCTAATTGGATCTTCTATAAGAATAATTATTCGTCTAGAATTAGGAACTTGTGGATCACTAATCAATAACGATCAAATTTATAACACCCTAGTTACTAGACATGCATTTATTATAATTTTTTTTATAGTTATACCCTTTATAATTGGAGGATTTGGAAATTTTCTTATCCCCCTAATACTTGGATCTCCTGATATAGCCTACCCACGAATAAATAATATAAGATTTTGACTTCTTCCCCCTTCAATTACCCTTCTTCTTCTCAGAAGATTTATTAATAACGGCGTAGGAACAGGATGAACAATTTATCCTCCTCTTGCATCTAATATCTTTCATAGAGGAGCTGCAATTGATCTTTCAATTTTCTCCCTTCATATTGCAGGAATATCTTCAATTCTAGGAGCAATCAATTTTATTTCTACTATCCTAAATATACATCATAAAAACATATCTTTAGATAAAATTCCCCTTTTAGTTTGATCAATCTTAATTACAGCCATTCTTCTCCTTCTTTCTCTGCCAGTTTTAGCGGGGGCTATTACCATACTTCTTACAGACCGAAACTTAAATACATCTTTTTTTGACCCAGCAGGGGGAGGAGATCCAATTTTATATCAACATTTATTT	COI-5P	Cardiocondyla minutior	Hymenoptera	introduced	Checklist	Hymenoptera143				introduced	0.8164992327583938	0.18350076724160674	1.0	1.0	0.0	1.0	1.0	7.311252903050692e-05	4.090530510360587e-06	0.4903107163092287	1.0	0.0	0.9999999999999999	0.9999999999999999	0.0	0.9999999999999999	1.0000000000000002	0.0	0.0	0.4708597554322833	0.0	0.0	0.05296866383930002	0.05798394290811775	0.07621529226860295	0.0188861985472154	0.09746261411919593	0.0	0.0	0.04509984954223943	0.0	0.0	0.11312381886690048	0.11658786322702937	0.13363520816033236	0.043799551234106	0.21938828330134783	0.0	0.0	0.028740429373879706	0.0	0.0
C_1390	ATGACTAAATGATTATTTTCAACTAATCACAAAGATATTGGCATTCTTTATTTTATTTTTGCTATTTGAGCAGGAATAATCGGTTCTTCAATAAGAATAATTATTCGCTTAGAATTAGGATCATGTGAATCTATTATCAATAATGATCAAATTTATAATACTTTAGTAACTAGACATGCATTTATTATAATTTTCTTTATAGTTATACCATTTATAATTGGAGGATTTGGCAACTTTCTTATCCCACTTATATTAGGATCCCCAGATATAGCTTATCCCCGATTAAATAATATAAGATTCTGACTCCTTCCCCCCTCTATTACTCTCCTTCTCTTAAGAAGATTTATAAATAATGGAGTTGGAACTGGATGAACAATTTACCCCCCCCTATCTTCTAATATTTTTCATAGAGGAGCTTCAATTGATCTATCTATTTTTTCCTTACATATCGCAGGAATATCATCTATTCTTGGAGCAATTAACTTTATCTCCACAATTTTAAATATACATAATAAAAATATTACCTTAGATAAAATTCCTCTTTTAGTTTGATCAATCTTAATTACTGCCATCCTTCTTCTCCTTTCCCTACCTGTACTAGCTGGTGCAATCACTATGCTCTTAACTGATCGAAACTTAAATACCTCCTTCTTTGACCCCTCAGGAGGAGGTGATCCTATTCTTTATCAACATTTATTTTGATTTTTCGGACATCCAGAAGTTTATATCCTTATTCTTCCAGGATTTGGATTAATCTCTCATATTGTTACATCAGAAAGAGGAAAAAAAGAAACATTTGGTTCTCTAGGAATAATTTATGCTATAATTGCAATTGGATTTTTAGGATTTATTGTTTGAGCCCACCACATATTCACAATTGGCCTTGATGTAGATACACGAGCATACTTTACTTCTGCTACAATAATTATTGCTATCCCTACCGGTATTAAAATTTTTAGATGAATTTCTACTTTACATGGTATAAAAATTAATTATAATCCCTCTCTTTGATGATCTATAGGTTTTATTTTCTTATTTACCTTAGGAGGATTAACAGGAATTATATTATCTAATTCCTCAATCGATATTATTCTCCATGATACGTACTATGTTGTTGCTCATTTCCATTATGTTCTTTCAATAGGAGCTGTATTTGCAATTATTACAAGATTTATTCACTGATTCCCTCTTATTAGAGGCTATACTCTAAATAATTTTTTTTTAAATATTCAATTTCTTTCTATATTTATTGGTGTAAATATAACCTTCTTTCCTCAACATTTTCTTGGACTAAGAGGTATACCACGTCGATATTCTGACTATCCAGACTCATTCCTCTCTTGAAATATTATTTCCTCAATAGGTTCCATAATTTCCTTATTAAGTCTTTCAATTTTAATATTTATTATTTGAGAAGCATTTGTATCTAAACGTAAAATTATTAATATATTTTTTTTAAATTCCTCTCTTGAATGACTTCATTCTTATCCACCTCTTAATCATAGATTTAACGAAATTCCTTCAATCT	COI-5P	Cardiocondyla obscurior	Hymenoptera	introduced	Checklist	Hymenoptera18				introduced	0.8809768940988629	0.1190231059011373	1.0	1.0	0.0	1.0	1.0	7.311252903050692e-05	4.090530510360587e-06	0.4903107163092287	1.0	0.0	0.9999999999999999	0.9999999999999999	0.0	0.9999999999999999	1.0000000000000002	0.0	0.0	0.4708597554322833	0.0	0.0	0.06983709158979376	0.06378233719892949	0.19188234379513938	0.020984665052461608	0.2845250048207672	0.0	0.0	0.04509984954223943	0.0	0.0	0.12599060219931607	0.12652007913605748	0.21892863062318507	0.04653702318623772	0.3886123155268897	0.0	0.0	0.028740429373879706	0.0	0.0
C_1391	ATCCTTTATTTTATTTTTGCAATCTGAGCAGGAATAATTGGATCTTCAATAAGAATAATTATTCGACTCGAATTAGGATCTTGTGGATCACTAATTAATAATGATCAAATTTATAATACTTTAATTACTAGACATGCATTTATTATAATTTTTTTTATAGTTATACCTTTTATAATTGGAGGTTTTGGTAATTTTCTCGTTCCCCTAATACTTGGATCTCCAGATATAGCCTATCCTCGAATAAATAATATAAGATTCTGACTTTTGCCCCCCTCTATCACTCTTCTTCTACTAAGAAGATTTATTAATAATGGAGTAGGCACAGGATGAACAATTTACCCTCCTCTGGCATCTAATATTTTCCACAGAGGTTCTTCTATCGACCTTTCAATTTTCTCCCTTCATATTGCAGGAATATCATCAATTTTAGGAGCAATTAACTTTATTTCCACAATTCTAAATATACATCATAAAAATTCTTCTTTAGATAAAATTCCCTTACTAGTTTGATCAATTTTAATTACAGCTATTCTCCTACTTCTCTCTCTTCCTGTTCTAGCAGGAGCTATTACCATACTTCTTACTGATCGAAACTTAAATACTTCCTTTTTTGACCCCTCAGGAGGAGGTGACCCAATTTTATATCAACACCTATTT	COI-5P	Cardiocondyla venustula	Hymenoptera	introduced	Checklist	Hymenoptera153			Introduced	native	0.1535277938771913	0.8464722061228078	1.0	1.0	0.0	1.0	1.0	0.5034376681266615	0.5000020452652552	1.0	1.0	0.9999999999999999	0.9999999999999999	0.9999999999999999	0.0	0.9999999999999999	1.0000000000000002	0.5034013605442177	0.49999999999999994	1.0	0.0	0.9999999999999999	0.04473854474243587	0.04445435622955682	0.06513623429981193	0.0020984665052460566	0.09746261411919593	0.0	0.0	0.0	0.0	0.0	0.099939461378596	0.09943221756598092	0.11377468178803936	0.011862378459237032	0.21580682230186551	0.004112423942266218	0.003477935676888001	0.006138843371567445	0.0	0.005410122164048517
C_1392	ATTCTTATTCTTCCAGGATTTGGATTAATCTCTCATATTGTTACATCAGAGAGAGGAAAAAAAGAAACGTTTGGTTCTCTAGGAATAATTTATGCTATAATTGCAATTGGATTTTTAGGATTTATTGTTTGAGCCCACCACATATTCACAATTGGCCTTGATGTAGATACACGAGCATACTTTACTTCTGCTACAATAATTATTGCTATCCCTACCGGTATTAAAATTTTTAGATGAATTTCTACTTTACATGGTATAAAAATTAATTATAATCCCTCTCTTTGATGATCTATAGGTTTTATTTTCTTATTTACCTTAGGAGGATTAACAGGAATTATATTATCTAATTCCTCAATCGATATTATTCTCCATGATACATATTATGTTGTTGCTCATTTCCACTATGTTCTTTCAATAGGAGCTGTATTTGCAATTATTACAAGATTTATTCACTGATTCCCCCTTATTAGAGGCTATACTCTAAATAATTTTTTTTTAAATATTCAATTTCTTTCTATATTTATTGGTGTAAATATAACCTTCTTTCCCCAACATTTTCTTGGACTAAGAGGTATACCACGTCGATATTCTGACTATCCTGACTCATTCCTCTCTTGAAATATTATTTCCTCAATAGGTTCCATAATTTCCTTATTAAGTCTTTCAATTTTAATATTTATTATTTGAGAAGCATTTGTATCTAAACGTAAAATTATTAATATATTTTTTTTAAATTCCTCTCTTGAATGACTTCATTCTTATCCACCTCTTAATCATAGATTTAACGAAATTCCTTCAATCTTTTAA	COI-5P	Cardiocondyla wroughtonii	Hymenoptera	introduced	Checklist	Hymenoptera2				introduced	0.7517729406151202	0.24822705938488093	1.0	1.0	0.0	1.0	1.0	7.311252903050692e-05	4.090530510360587e-06	0.4903107163092287	1.0	0.0	0.9999999999999999	0.9999999999999999	0.0	0.9999999999999999	1.0000000000000002	0.0	0.0	0.4708597554322833	0.0	0.0	0.08178287075559044	0.09857270294380013	0.11742422172590564	0.023083131557707814	0.12391588149113526	0.0	0.0	0.04509984954223943	0.0	0.0	0.17921483490729992	0.21229830744130077	0.22450174547284735	0.06843679880329072	0.234609492549148	0.0	0.0	0.028740429373879706	0.0	0.0
C_1393	ATATTATACTTTATTTTCAGAATATGATCTGGAATAATAGGATCTTCTATGAGAATAATTATTCGAATAGAATTAAGAACCCCTTCTTCAATTTTAAATAATGATAATATTTATAATTCCATTATTACCAATCATGCATTAATTATAATTTTTTTTACTATTATACCTTTTATAATTGGAGGATTCGGAAATTGACTTATCCCTTTAATATTAGGAGCTCCTGACATAGCTTTCCCCCGAATAAACAATATAAGATTCTGATTATTACCTCCTTCATTCACTCTTTTAATTTTAAGAAGAATCATTAACAAAGGAGTTGGAACAGGATGAACAGCATATCCTCCTCTATCATCTAATTTAGGACAAATAGGAATTTCAATAGATCTACTTATTTTCTCTCTTCATATTGCTGGAATTTCCTCTATTATAGGAGCTACTAATTTCATTTCAACTATTTGAAATATATTTAACAATAATATAAAATTACACAATATTACTTTATTTACCTGATCAGTTATAATTACCGCTATTTTATTAGTATTTTCTCTTCCAGTATTAGCAGGAGCTATTACTATACTACTTACTGACCGAAATTTAAATACATCTTTCTTTGATCCTATAGGAGGGGGAGATCCTATTTTATACCAACACTTATTCTGATTCTTCGGTCACCCA	COI-5P	Cephalonomia tarsalis	Hymenoptera	introduced	Checklist	Hymenoptera46				introduced	0.7934547090444972	0.20654529095550309	1.0	1.0	0.0	1.0	1.0	7.311252903050692e-05	4.090530510360587e-06	0.4903107163092287	1.0	0.0	0.9999999999999999	0.9999999999999999	0.0	0.9999999999999999	1.0000000000000002	0.0	0.0	0.4708597554322833	0.0	0.0	0.05086058516298294	0.05605114481118045	0.07946070937663571	0.0167877320419692	0.08612549953122184	0.0	0.0	0.04509984954223943	0.0	0.0	0.11161798295479375	0.1292288652930652	0.1351030343300343	0.040149588631263874	0.21938828330134783	0.0	0.0	0.028740429373879706	0.0	0.0
C_1394	ATATGAGCAGGAATTTTAGGTTTATCATTAAGAATAATTATTCGTTTAGAGTTAGGTAATCCTGGTTCATTAATTGGTAATGATCAAATTTATAATAGTATTGTTACTACTCATGCTTTTATTATAATTTTTTTTTTTGTTATACCAGTAATAATAGGGGGTTTTGGAAATTTTTTAATTCCTTTATTTTTAGGGGTTCCAGATATAGCATTTCCTCGAATAAATAATATAAGTTTTTGATTATTACCTCCAAGAATTATGTTATTAATTTCTAGAATATTTATTGGATCAGGAACTGGGACTGGTTGAACTGTTTATCCTCCTTTATCATCAAATTTAGCTCATAGTGGACCTTCAGTTGATTTGTCAATTTTTTCTTTACATTTAGCAGGGGTTAGTTCAATTATAGGATCAATTAATTTTATTACTACAATTTTAAATATAAATTTATTTAAATTAGAAATTGTTCCATTATTTGCTTGAGCAATATTATTAACTGCAATTTTATTATTATTATCTTTACCAGTTTTAGCTGGAGCAATTACAATATTATTATTTGATCGAAATTTAAATACTTCATTTTTTGACCCTTCTGGTGGAGGGGACCCAATTTTATATCAGCATTTATTTTGATTTTTTGGGCACCCAGAAGTTTATATTTTAATTTTACCAGGATTTGGATTAATTTCTCATATAATTTGTAATGAGAGGATAAAAAAAGAAGTATTTGGAGTAATTGGAATAATTTATGCAAT	COI-5P	Ceranisus menes	Hymenoptera	introduced	Checklist	Hymenoptera177				introduced	0.8345900615953139	0.16540993840468676	1.0	1.0	0.0	1.0	1.0	7.311252903050692e-05	4.090530510360587e-06	0.4903107163092287	1.0	0.0	0.9999999999999999	0.9999999999999999	0.0	0.9999999999999999	1.0000000000000002	0.0	0.0	0.4708597554322833	0.0	0.0	0.048471429329823554	0.050252750520368705	0.08192443549264611	0.0188861985472154	0.11635780509915257	0.0	0.0	0.04509984954223943	0.0	0.0	0.09378351150908998	0.09852928884697824	0.128111354424857	0.03558713537771109	0.21401609180212436	0.0	0.0	0.028740429373879706	0.0	0.0
C_1395	ATAGAATTAAGAATTCCTGGAAGATGAATTAAAAATGATCAAATTTATAATTCTTTTGTAACTGCTCATGCTTTTTTAATAATTTTTTTTATAGTTATACCTTTTATAATTGGAGGATTTGGAAATTTTTTAATTCCTTTAATATTAGGATCACCTGATATATCATTTCCTCGTTTAAACAATATTAGATTTTGATTATTACCTCCATCTTTATTATTATTATTAATAAGAAATTTATTTTCTATGAGTCCTGGAACTGGTTGAACTGTATATCCTCCTTTATCATCTTATATATTTCATTCATCACCTTCAGTTGATTTAGCTATTTTTTCTTTACATATATCAGGAATTTCTTCAATTTTAGGAGCTATTAATTTTATAGTAACAATTATAATAATAAAAAATATTTCCTTAAATTATGATTCAATTCCTTTATTTTCATGATCAGTATTTATTACAGCAATTTTATTACTTTTATCTTTACCAGTTTTAGCTGGTGCAATCACTATATTATTATTTGATCGTAATTTAAATACATCATTTTTTGATCCAATAGGAGGAGGAGATCCAATTTTATATCAACATTTATTT	COI-5P	Ceratina arizonensis	Hymenoptera	introduced	Checklist	Hymenoptera159		Introduced	Introduced	introduced	0.7390971571770507	0.2609028428229505	1.0	1.0	0.0	1.0	1.0	7.311252903050692e-05	4.090530510360587e-06	0.4903107163092287	1.0	0.0	0.9999999999999999	0.9999999999999999	0.0	0.9999999999999999	1.0000000000000002	0.0	0.0	0.4708597554322833	0.0	0.0	0.04397799316030445	0.04445435622955682	0.06138530918355191	0.008393866020984525	0.08234646133523058	0.0	0.0	0.04509984954223943	0.0	0.0	0.09203164678631467	0.0940146452519654	0.10343545013265609	0.033762154076290025	0.1701431945584652	0.0	0.0	0.028740429373879706	0.0	0.0
C_1396	ATTTTATATATTATATTTGCTATATGATCAGGTATAATTGGATCTTCAATAAGATTAATTATTCGAATAGAATTAAGAGCTCCAGGTAGATGAATTAATAATGATCAACTTTATAATTCAATTGTAACTGCTCATGCTTTTTTAATAATTTTTTTTATAGTTATACCTTTTATAATTGGTGGATTTGGTAATTGATTAATTCCTTTAATATTAGGATCTCCTGATATATCATTTCCACGATTAAATAATATTAGATTTTGATTATTACCTCCTTCTTTATTTTTACTATTATCAAGTAACTTATTTTCAATAAGACCTGGAACAGGATGAACTGTTTATCCTCCATTATCTTCACTATTATTCCACCCATCCCCTTCTGTAGACTTAGCAATTTTTTCTTTACACATATCAGGAATTTCATCAATTCTTGGAGCAATTAATTTTATAGTAACAATCATAATAATAAAAAATATCTCCATTAATTATGATAATATTACATTATTTTCATGATCAGTATTTATTACTGCAATTCTATTATTATTATCTTTACCAGTACTAGCTGGAGCAATTACCATATTATTATTTGACCGTAATTTAAATACATCCTTTTTTGATCCTATAGGAGGAGGTGATCCTATTTTATACCAACATTTATTT	COI-5P	Ceratina dentipes	Hymenoptera	introduced	Checklist	Hymenoptera129				introduced	0.812149483241587	0.18785051675841355	1.0	1.0	0.0	1.0	1.0	7.311252903050692e-05	4.090530510360587e-06	0.4903107163092287	1.0	0.0	0.9999999999999999	0.9999999999999999	0.0	0.9999999999999999	1.0000000000000002	0.0	0.0	0.4708597554322833	0.0	0.0	0.0515632780550886	0.054118346714243155	0.07497036562907979	0.0167877320419692	0.08423598043322629	0.0	0.0	0.04509984954223943	0.0	0.0	0.10397189608706328	0.10936443347500903	0.122729893230677	0.026462228870605783	0.20327170880367715	0.0	0.0	0.028740429373879706	0.0	0.0
C_1397	GAATAGAATTAAGAATTCCTGGAAATTGAATTAATAATGATCAAATTTATAATTCTTTAGTTACAGCTCA TGCTTTTTTAATAATTTTTTTTATAGTAATACCTTTTATAATTGGAGGATTTGGTAATTGATTAATTCCA TTAATATTAGGTTCTCCAGATATATCTTTTCCTCGATTAAATAATATTAGATTTTGATTATTACCACCTT CTTTATTATTATTATTATCAAGAAATTTATTTACTTTAAGTCCAGGAACTGGTTGAACTGTATATCCACC ATTATCATTATATTTATATCATTCATCTCCTTCAGTTGATTTAACTATTTTTTCTTTACATATATCTGGT ATTTCATCAATTTTAGGTGCTATTAATTTTATAGTAACTATTATAATAATAAAAAATATTTCTATTAATT ATGATAATATTAGATTATTTTCTTGATCAGTATTTATTACAGCTATTTTATTATTATTATCTTTACCTGT ATTAGCAGGTGCTATTACTATATTATTATTTGATCGTAATTTAAATACATCATTTTTTGATCCAATAGGA GGAGGAGATCCTGTTTTATATCAACATTTATTT	COI-5P	Ceratina smaragdula	Hymenoptera	introduced	Checklist	Hymenoptera160		Introduced	Introduced	native	0.10161637542895482	0.898383624571044	1.0	1.0	0.0	1.0	1.0	0.5034376681266615	0.5000020452652552	1.0	1.0	0.9999999999999999	0.9999999999999999	0.9999999999999999	0.0	0.9999999999999999	1.0000000000000002	0.5034013605442177	0.49999999999999994	1.0	0.0	0.9999999999999999	0.04535316087701748	0.04445435622955682	0.0629836969085901	0.012590799031476937	0.08801501862921755	0.0	0.0	0.0	0.0	0.0	0.0921850821531916	0.09220878781396032	0.10675012688138144	0.03649962602842175	0.16745709880885362	0.0	0.0	0.0	0.0	0.0
C_1398	GAATAGAATTAAGAATTCCTGGAAATTGAATTAATAATGATCAAATTTATAATTCTTTAGTTACAGCTCA TGCTTTTTTAATAATTTTTTTTATAGTAATACCTTTTATAATTGGAGGATTTGGTAATTGATTAATTCCA TTAATATTAGGTTCTCCAGATATATCTTTTCCTCGATTAAATAATATTAGATTTTGATTATTACCACCTT CTTTATTATTATTATTATCAAGAAATTTATTTACTTTAAGTCCAGGAACTGGTTGAACTGTATATCCACC ATTATCATTATATTTATATCATTCATCTCCTTCAGTTGATTTAACTATTTTTTCTTTACATATATCTGGT ATTTCATCAATTTTAGGTGCTATTAATTTTATAGTAACTATTATAATAATAAAAAATATTTCTATTAATT ATGATAATATTAGATTATTTTCTTGATCAGTATTTATTACAGCTATTTTATTATTATTATCTTTACCTGT ATTAGCAGGTGCTATTACTATATTATTATTTGATCGTAATTTAAATACATCATTTTTTGATCCAATAGGA GGAGGAGATCCTGTTTTATATCAACATTTATTT	COI-5P	Ceratina smaragdula	Hymenoptera	introduced	Checklist	Hymenoptera160		Introduced	Introduced	native	0.10161637542895482	0.898383624571044	1.0	1.0	0.0	1.0	1.0	0.5034376681266615	0.5000020452652552	1.0	1.0	0.9999999999999999	0.9999999999999999	0.9999999999999999	0.0	0.9999999999999999	1.0000000000000002	0.5034013605442177	0.49999999999999994	1.0	0.0	0.9999999999999999	0.04535316087701748	0.04445435622955682	0.0629836969085901	0.012590799031476937	0.08801501862921755	0.0	0.0	0.0	0.0	0.0	0.0921850821531916	0.09220878781396032	0.10675012688138144	0.03649962602842175	0.16745709880885362	0.0	0.0	0.0	0.0	0.0
C_1399	ACTTTATATTTTATTTTTGCCATATGAAGTGGAATATTAGGATCATCAATAAGAATATTAATTCGAATAGAATTAGGAACTCCTGGTAAATTAATCGGAAATGATCAAATTTACAATAGTATTGTAACTGCTCATGCCTTTATTATAATTTTTTTTATAGTAATACCATTTATAATTGGAGGATTTGGAAATTGATTAGTCCCAATTATATTAGGAGCACCAGATATAGCCTACCCTCGAATAAATAATATAAGATTTTGATTATTACCACCTTCATTATTTTTACTAATTACAAGAAGATCAATTGAATCTGGAACAGGAACAGGATGAACTGTATATCCACCATTATCATCAAATTTATTTCATAATGGTCCATGTGTAGATTACAGAATTTTATCTCTACATTTAGCAGGAATTTCATCAATTATAGGAGCAATCAATTTTATTACCACTATTATAAATATAAAAAATATAAACATTAAAATAAATATAATAAATTTATTTAGATGATCTATCTTAATTACTGCATTTTTATTAGTAATCTCCTTACCAGTTCTAGCAGGAGCAATTACTATATTATTAACAGATCGAAACTTAAATACATCATTTTTTGATCCCACTGGAGGTGGAGATCCTATTTTATATCAACATCTATTT	COI-5P	Chalybion bengalense	Hymenoptera	introduced	Checklist	Hymenoptera67				introduced	0.8300392715827133	0.16996072841728688	1.0	1.0	0.0	1.0	1.0	7.311252903050692e-05	4.090530510360587e-06	0.4903107163092287	1.0	0.0	0.9999999999999999	0.9999999999999999	0.0	0.9999999999999999	1.0000000000000002	0.0	0.0	0.4708597554322833	0.0	0.0	0.0499375885533522	0.054118346714243155	0.07125476272861735	0.01468926553672314	0.09746261411919593	0.0	0.0	0.04509984954223943	0.0	0.0	0.0979817052570956	0.10665564731800127	0.11466811163894437	0.037412116679132155	0.20058561305406528	0.0	0.0	0.028740429373879706	0.0	0.0
C_1400	ACCTTATATTTTATTTTTGCCATATGAAGAGGAATAATAGGATCTGCATTAAGTATATTAATTCGAATAGAATTAGGTACACCAGGAAAATTAATTGGAAATGATCAAATTTATAATAGAATTGTTACTGCTCATGCATTTGTAATAATTTTTTTTATAGTTATACCTTTTATAATTGGAGGTTTTGGAAATTGACTTATTCCAATAATATTAGGTGCACCTGATATAGCTTACCCTCGAATAAATAATATAAGATTTTGATTATTACCACCATCATTATTTCTTTTAATTACAAGAAGATCTTTAGATTCAGGAACAGGTACAGGATGAACTGTTTATCCTCCTTTATCTTCAAATATTTTTCATAACGGAACTTGTGTTGATTATAGTATTCTTTCACTTCATTTAGCTGGAATTTCATCAATTATAGGAGCAATTAATTTTATTACAACAATTTTTAATATAAAAAATATTAGAATAAATATATACATAATAAATTTATTTAGATGATCAATTTTAATTACAGCTTTTTTATTAGTAATTTCTCTTCCTGTATTAGCTGGAGCAATCACTATATTACTAACAGATCGAAATTTAAATACATCATTTTTTGATCCAACTGGTGGAGGTGATCCTATTTTATATCAACACTTATTT	COI-5P	Chalybion californicum	Hymenoptera	introduced	Checklist	Hymenoptera82		Introduced	Introduced	introduced	0.8082416887407365	0.1917583112592639	1.0	1.0	0.0	1.0	1.0	7.311252903050692e-05	4.090530510360587e-06	0.4903107163092287	1.0	0.0	0.9999999999999999	0.9999999999999999	0.0	0.9999999999999999	1.0000000000000002	0.0	0.0	0.4708597554322833	0.0	0.0	0.05099352706148936	0.05605114481118045	0.07304425227917234	0.0188861985472154	0.09179405682520897	0.0	0.0	0.04509984954223943	0.0	0.0	0.0990076977441392	0.10846150475600635	0.10968862750590087	0.03649962602842175	0.19252732580523	0.0	0.0	0.028740429373879706	0.0	0.0
C_1401	GATATTGGAGTTTTGTATTTTATTTTTGGTATATGATCAGGATTTTTTGGTTTATCTTTAAGATTATTAATTCGTATAGAATTGAGAATTTTAGGTAGATTATTTATAAATGATCAATTATATAATAGAGTTGTTACATTGCATGCTTTTATTATAATTTTTTTTATGGTTATACCAGTTATAATTGGTGGATTTGGTAATTGGTTAATTCCATTAATATTAGGATTGCCTGATATAATTTTTCCTCGAATAAATAATATAAGATTTTGATTATTAATTCCTTCATTGTTTATATTAATTTTAGGTTCATTTGTTAATATAGGTGTAGGAACAGGATGAACTGTATATCCTCCTTTATCATCATTAATAGGTCATAGAGGAATTTCAGTTGATTTAAGTATTTTTTCTTTACATTTGGCTGGTATATCTTCAATTATAGGTTCAATTAATTTTATTGTAACTATTTTAAATACTTGAATAAAAATTAATTTTATGGATAAATTTTCATTATTTGTATGATCTGTTTTTATTACAACTATTTTATTATTATTATCTTTACCAGTATTAGCTGGTGCAATTACAATATTATTAAGGGATCGAAATTTAAATACTAGGTTTTTTGATCCTTCTGGAGGAGGAGATC	COI-5P	Chelonus insularis	Hymenoptera	introduced	Checklist	Hymenoptera41				introduced	0.7909028612143173	0.20909713878568234	1.0	1.0	0.0	1.0	1.0	7.311252903050692e-05	4.090530510360587e-06	0.4903107163092287	1.0	0.0	0.9999999999999999	0.9999999999999999	0.0	0.9999999999999999	1.0000000000000002	0.0	0.0	0.4708597554322833	0.0	0.0	0.050427574407847495	0.05605114481118045	0.07711656303324864	0.012590799031476937	0.08612549953122184	0.0	0.0	0.04509984954223943	0.0	0.0	0.1045424735415926	0.1147820057890243	0.13299816996463248	0.037412116679132155	0.18894586480574774	0.0	0.0	0.028740429373879706	0.0	0.0
C_1402	ATGTTATATTTTTTATTTGGTATGTGATCTGGGATAGTGGGTACAGGGATAAGAGTAATAATTCGAATAGAGTTGGGGTGTCCTGGTTCATTAATTAAAAATGATCAAATTTATAATGTTTTAATTACAAGACATGCTTTTGTAATAATTTTTTTTATAGTTATACCATTTATGATTGGGGGATTTGGTAATTGATTAGTTCCTTTAATATTAGGATCACCTGATATAGCTTATCCTCGAATAAATAATATAAGGTTTTGATTACTTCCCCCCTCAATGATTTTAATAATTTTTAGAAGATTAGTTGGGAGTGGAGTTGGAACTGGGTGGACAGTTTATCCTCCTTTATCTTCTATTGGTCATGTGGGAATTAGGGTTGATTTATCAATTTTTTCTTTACATATTGCTGGGATTTCTTCAATTTTGGGGGCAATTAATTTTATTGTAACTATTATAAATATACATATAAAATCATTAAAATTAGATCAGTTATATTTATTAGTATGATCTATTTTAATTACAGCAATTTTATTGTTGTTGTCATTACCTGTTTTAGCTGGGGCAATTACAATATTATTAACTGATCGAAATTTAAATACTTCGTTTTTTGACCCCGCTGGTGGGGGAGACCCAGTTTTATATCAACATTTATTTTGATTTTTTGGTCACCCT	COI-5P	Chrysis angolensis	Hymenoptera	introduced	Checklist	Hymenoptera56				introduced	0.8322766296291436	0.16772337037085702	1.0	1.0	0.0	1.0	1.0	7.311252903050692e-05	4.090530510360587e-06	0.4903107163092287	1.0	0.0	0.9999999999999999	0.9999999999999999	0.0	0.9999999999999999	1.0000000000000002	0.0	0.0	0.4708597554322833	0.0	0.0	0.05107329220059329	0.054118346714243155	0.08007809649100509	0.0188861985472154	0.10691020960917431	0.0	0.0	0.04509984954223943	0.0	0.0	0.09976148814278363	0.11207321963201679	0.12506085987711513	0.03649962602842175	0.20774853505303018	0.0	0.0	0.028740429373879706	0.0	0.0
C_1403	GGATTATCTTTAAGAATAATTATTCGTATAGAATTAGGTAATCCAGGTTCTTTAATTGGAAATGATCAAATTTATAACAGAATTGTTACTACTCATGCTTTTATTATAATTTTTTTTTTTGTTATACCTGTGATAATAGGTGGTTTTGGTAATTTTTTAATCCCAATATTTTTAGGGGTTCCTGATATAGCATTTCCTCGTATAAATAATATAAGATTTTGGTTATTACCTCCGAGAATTATTTTATTAATTTCTAGGATGTTTATTGGTTCTGGGACTGGGACTGGATGAACTGTTTATCCTCCTTTATCTTCAAATTTGTCTCATAGGGGTCCTTCTGTTGATTTATCAATTTTTTCTTTACATCTTGCTGGAGCAAGATCAATTATGGGTTCAATTAATTTTATTACTACAATTTTAAATATAAAATTATATAAAATTGAAATTGTCCCTTTATTTGCTTGAGCAATATTATTAACTGCAATTTTATTATTGTTATCATTACCAGTATTAGCTGGAGCTATTACAATATTATTATTTGATCGAAATTTAAATACTTCTTTTTTTGACCCCTCAGGGGGGGGTGACCCTATTTTATATCAACATTTATTTTGATTTTTTGGTC	COI-5P	Chrysocharis clarkae	Hymenoptera	introduced	Checklist	Hymenoptera178				introduced	0.7825222180511255	0.21747778194887504	1.0	1.0	0.0	1.0	1.0	7.311252903050692e-05	4.090530510360587e-06	0.4903107163092287	1.0	0.0	0.9999999999999999	0.9999999999999999	0.0	0.9999999999999999	1.0000000000000002	0.0	0.0	0.4708597554322833	0.0	0.0	0.044354028816079895	0.04445435622955682	0.07543116115801987	0.010492332526230731	0.10124165231518722	0.0	0.0	0.04509984954223943	0.0	0.0	0.09133892736904198	0.0940146452519654	0.11626020763793472	0.028287210172026844	0.18178294280678306	0.0	0.0	0.028740429373879706	0.0	0.0
C_1404	ACATTATACTTCATTTTTGGATTTTGATCAGGAATATTGGGACTTTCATTTAGAATACTAATTCGAACAGAACTAGGAATACCAGGATCATTAATTGGAGATGATCAAATTTACAACGTAATTGTCACTTCTCATGCATTTCTAATAATTTTTTTTATAGTTATACCAATTATAATTGGGGGATTTGGAAATTGATTAGTACCTTTAATACTAGGAGCCCCTGATATAGCATTCCCCCGATTAAATAATATAAGATTTTGATTTTTACCCCCCTCATTAATTCTTCTATTATCAAGAAGAATAGTAAATTCAGGATCAGGAACAGGTTGAACAGTTTACCCTCCTTTATCAAATAGAATTTCTCATGCAGGAGCATCAGTTGATCTTACTATTTTTTCCCTTCATTTAGCAGGAATTTCATCAATCCTTGGTGCAATCAATTTTATTTCAACTATAATTAATATAAAAGTAAAAGGAATAAGATTTGAACGTATACCCCTATTCGTATGGGCAGTATCATTAACAGCCCTATTACTATTACTATCTTTACCTGTACTAGCAGGAGCAATTACAATACTTCTCACAGATCGAAACTTAAATACATCATTTTTTGACCCATCAGGAGGAGGAGATCCCATTTTATATCAACATTTATTT	COI-5P	Cladius difformis	Hymenoptera	introduced	Checklist	Hymenoptera33				introduced	0.8216204186267301	0.1783795813732701	1.0	1.0	0.0	1.0	1.0	7.311252903050692e-05	4.090530510360587e-06	0.4903107163092287	1.0	0.0	0.9999999999999999	0.9999999999999999	0.0	0.9999999999999999	1.0000000000000002	0.0	0.0	0.4708597554322833	0.0	0.0	0.0516620348939791	0.05605114481118045	0.07891880851047332	0.01468926553672314	0.10124165231518722	0.0	0.0	0.04509984954223943	0.0	0.0	0.10756635956208033	0.12019957810303981	0.11695177959956836	0.037412116679132155	0.19610878680471258	0.0	0.0	0.028740429373879706	0.0	0.0
C_1405	CGAATAAATAATATAAGGTTTTGATTACTATTGCCTAGAATATTTTTATTAGTATTTAGAATGTTTATTGGGTCAGGAGCAGGGACAGGTTGGACAGTGTATCCTCCCTTATCGTCTAATTTGTCACATATAGGCCCCTCAGTTGATTTAGCAATTTTTTCTTTACATATATCAGGGGCTTCATCAATTATAGCATCAATTAATTTTATTTCTACAATCTTAAATATAAAGTTATATAAATATGAATTTAATTCTTTATTTTCTTGGTCAATATTATTAACTTCAATTTTATTACTGTTGTCTTTACCTGTATTAGCAGGTGCAATTACAATATTATTATTTGATCGAAATTTAAATACTTCTTTTTTTGATCCTGTTGGAGGTGGTGATCCCGTATTATACCAGCATTTA	COI-5P	Clausenia purpurea	Hymenoptera	introduced	Checklist	Hymenoptera133	Introduced		Introduced	introduced	0.5389206295039866	0.4610793704960135	1.0	1.0	0.0	1.0	1.0	7.311252903050692e-05	4.090530510360587e-06	0.4903107163092287	1.0	0.0	0.9999999999999999	0.9999999999999999	0.0	0.9999999999999999	1.0000000000000002	0.0	0.0	0.4708597554322833	0.0	0.0	0.031648581658817704	0.03285756764793333	0.035776330575645096	0.004196933010492262	0.042666560277321575	0.0	0.0	0.04509984954223943	0.0	0.0	0.0779469335968303	0.08498535806193996	0.0691795499532266	0.007299925205684246	0.12716566256467704	0.0	0.0	0.028740429373879706	0.0	0.0
C_1406	TGAGCTGGAATTGTTGGTTTATCATTAAGAATAGTAATTCGTTTAGAATTAGGAAATCCTGGTTCANTAATTGGTAATGATCAAATTTATAATAGAATTGTTACTACTCANGNTTTTGTTATAANTTTTTTTTTTGTTATACCTGTAATAATAGGGGGTTTTGGAAATTTTTTAATTCCTATATTTTTAGGTGTTCCAGATATAGCATTTCCTCGAATAAATAATATGAGATTTTGGTTATTACCACCTAGATTAACATTATTAATTTCTAGAATATTTATTGGTTCAGGCACTGGTACTGGTTGAACTGTTTATCCTCCTTTATCTTCAAATTTAGCTCATGCAGGACCTTCAGTAGATTTATCAATTTTTTCTTTACATATTGCTGGTGTTTCATCAATTATAGGTTCAATTAATTTTATTACTACAATTATAAATATAAAAGTTTATAAAATTGAAATTATTCCATTATTTGCATGAGCTATATTATTAACTGCAATTTTATTATTATTATCATTACCTGTATTAGCAGGTGCTATTACAATATTATTATTTGAT	COI-5P	Closterocerus utahensis	Hymenoptera	introduced	Checklist	Hymenoptera266				introduced	0.6747691679681838	0.32523083203181696	1.0	1.0	0.0	1.0	1.0	7.311252903050692e-05	4.090530510360587e-06	0.4903107163092287	1.0	0.0	0.9999999999999999	0.9999999999999999	0.0	0.9999999999999999	1.0000000000000002	0.0	0.0	0.4708597554322833	0.0	0.0	0.04542516068404653	0.046387154326494116	0.07517652169581905	0.008393866020984525	0.09368357592320452	0.0	0.0	0.04509984954223943	0.0	0.0	0.07911251689843782	0.08317950062393488	0.1038760035633296	0.0228122662677634	0.1432822370623477	0.0	0.0	0.028740429373879706	0.0	0.0
C_1407	ACTGTTCATGCTTTTGTAATGATTTTTTTTTTTGTTATACCTGTAATGATAGGAGGGTTTGGAAATTATTTAATTCCTTTAATATTAGGATGTCCTGATATAGCTTTCCCTCGAATAAATAATATAAGTTTTTGAATAATTGTTCCTAGTATGATTTTATTAATTTTAAGTATATTTTTAGGTAGGGGAAGAGGAACAGGCTGAACAGTTTATCCTCCTTTATCTTCAAATTTAGGTCATGGAGGTCCTTCAGTAGATTTAACAATTTTTAGATTACATATAGCAGGAATTTCTTCTATTATAGCTTCTTTAAATTTTATTTCTACAATTTTAAATATAAAAATTTATAAGATAGAATTGGTTCCTTTATTTGCTTGATCAATATTATTAACTGCAATTTTATTATTGTTATCATTACCTGTTTTAGCTGGGGCTATTACTATATTATTATTTGATCGAAATTTAAATTCTTCTTTTTTTGATCCTTCAGGAGGTGGGGAT	COI-5P	Coccophagus ceroplastae	Hymenoptera	introduced	Checklist	Hymenoptera210	Introduced		Introduced	introduced	0.7201046068048995	0.2798953931951011	1.0	1.0	0.0	1.0	1.0	7.311252903050692e-05	4.090530510360587e-06	0.4903107163092287	1.0	0.0	0.9999999999999999	0.9999999999999999	0.0	0.9999999999999999	1.0000000000000002	0.0	0.0	0.4708597554322833	0.0	0.0	0.04306259323058845	0.04445435622955682	0.058610137720732106	0.012590799031476937	0.0747883849432479	0.0	0.0	0.04509984954223943	0.0	0.0	0.08353929060529122	0.08950000165695282	0.08465893602438702	0.030112191473447906	0.1397007760628651	0.0	0.0	0.028740429373879706	0.0	0.0
C_1408	ACTATACATGCATTTATTATAATTTTTTTTTTTGTTATACCTGTAATAATAGGGGGGTTTGGAAATTTTTTAATTCCTATAATATTAGGAGTTCCTGATATAGCATTTCCTCGAATAAATAATATAAGATTTTGATTAATTCCTCCTAGTATAATATTATTAATTTCTAGAATATTTATTGGGGTTGGATCTGGGACAGGTTGAACAATTTATCCTCCTCTTTCTTCAAATTTGAGTCATGGGGGTCCTTCTGTAGATTTAATAATTTTTAGATTACATATTGCTGGAATTTCTTCTATTATAGCTTCATTAAATTTTATTTCAACAATTTTAAATATAAAAATTTATAAAATAGAAATAATTCCTTTATTTACTTGAGCAATATTTTTAACAGCAATTTTATTATTGTTATCATTACCAGTTTTAGCTGGTGCTATTACTATATTATTATTTGATCGAAATTTAAATACATCTTTTTTTGATCCTTCGGGGGGGGGCGAT	COI-5P	Coccophagus lycimnia	Hymenoptera	introduced	Checklist	Hymenoptera211				introduced	0.6908638032096566	0.30913619679034465	1.0	1.0	0.0	1.0	1.0	7.311252903050692e-05	4.090530510360587e-06	0.4903107163092287	1.0	0.0	0.9999999999999999	0.9999999999999999	0.0	0.9999999999999999	1.0000000000000002	0.0	0.0	0.4708597554322833	0.0	0.0	0.04035057850105622	0.042521558132619666	0.0578704048816822	0.010492332526230731	0.0728988658452522	0.0	0.0	0.04509984954223943	0.0	0.0	0.08151871356448087	0.08769414421894746	0.08451346711759146	0.024637247569184725	0.13522394981351235	0.0	0.0	0.028740429373879706	0.0	0.0
C_1409	TCTGGGGTAGTGGGATTATCATTAAGTATAATTATTCGAATGGAATTAGGAACTCCTGGAAGTTATATTGGTAATGATCAAATTTATAATTCTATTGTTACAGCTCATGCTTTTGTTATAATTTTTTTTTTTGTTATACCTGTAATGATAGGAGGTTTTGGAAATTATTTTATTCCAATAATATTAGGAGTTCCTGATATAGTTTTTCCGCGAATAAATAATATAAGATTTTGATTATTACCTCCTAGATTAATTTTATTAATATCTAGAATATTTGTGGGTTCAGGAACTGGTACAGGTTGAACAGTTTATCCTCCATTATCTTCTAA	COI-5P	Comperiella bifasciata	Hymenoptera	introduced	Checklist	Hymenoptera189	Introduced		Introduced	introduced	0.6241741958601605	0.37582580413983946	1.0	1.0	0.0	1.0	1.0	0.9966332428031281	0.9999999999999999	0.17320508075688293	1.0	0.9999999999999999	0.9999999999999999	0.9999999999999999	0.0	0.9999999999999999	1.0000000000000002	0.9966329966329966	0.9999999999999999	0.17320508075688293	0.0	0.9999999999999999	0.02176470699262622	0.023193577163246992	0.02528098615282075	0.0020984665052460566	0.14470059156908763	0.08302162179922784	0.06985105290190002	0.04879199775173107	0.0	0.2955236853541938	0.04814016425926514	0.0506740667398428	0.024362458229284473	0.004562453253552523	0.14059614131273582	0.10815522516299854	0.09274495138369464	0.04048467255660861	0.0	0.14607329842931926
C_1410	AGATTTTGATTATTAATTCCTAGGTTATTTTTATTAGTTTCTAGAATATTTATTGGAACAGGTACAGGAACTGGATGAACAGTTTATCCTCCTCTTTCATTAAATTTATCTCATAGAAGAGTTTCAGTTGATTTATCGATTTTTTCTTTACATATTGCTGGAATTTCTTCTATTATAGGATCAATTAATTTTATTTCAACTATTATTAATATGAATTTATTTAAAATAGAAATAGTAAGATTATTTAGATGATCATTATTATTAACTGCTATTCTTTTATTATTATCTTTACCAGTATTAGCAGGAGCAATTACTATATTATTATTTGATCGAAATTTAAATACATCATTTTTTGATCCTGCAGGAGGAGGAGATCCAATTTTATATCAACATTTATTT	COI-5P	Conura immaculata	Hymenoptera	introduced	Checklist	Hymenoptera189			Introduced	introduced	0.6241741958601605	0.37582580413983946	1.0	1.0	0.0	1.0	1.0	0.9966332428031281	0.9999999999999999	0.17320508075688293	1.0	0.9999999999999999	0.9999999999999999	0.9999999999999999	0.0	0.9999999999999999	1.0000000000000002	0.9966329966329966	0.9999999999999999	0.17320508075688293	0.0	0.9999999999999999	0.02176470699262622	0.023193577163246992	0.02528098615282075	0.0020984665052460566	0.14470059156908763	0.08302162179922784	0.06985105290190002	0.04879199775173107	0.0	0.2955236853541938	0.04814016425926514	0.0506740667398428	0.024362458229284473	0.004562453253552523	0.14059614131273582	0.10815522516299854	0.09274495138369464	0.04048467255660861	0.0	0.14607329842931926
C_1411	GGGGTATTGGGTATAAGACTAAGAATATTAATTCGAATAGAGTTAAGAAGTCCTGGCTCATTAATTGGGAATGACCAAATTTATAATTCTATTGTCACCACCCATGCTTTTGTAATAATTTTTTTTTTTGTGATACCCGTAATAATAGGGGGATTTGGGAATTATTTAATTCCTTTAATTATGGGGATTCCTGACATAGCTTTTCCTCGAATAAATAATATAANATTTTGACTTTTACCTCCTAAAATTATATTGTTAATATCTANAATATTTGTAGGATCAGGAACAGGAACAGGGTGAACAGTTTATCCTCCTCTTTCGTCAAATCTTTCTCATATAGGACCATCAGTAGATTTATCAATTTTTTCTCTTCATATCGCGGGAGTTTCATCTATTATAGGATCAATTAATTTTATTTCAACAATTTTAAATATAAAAATTTATAAATTAGAATTAATTCCTTTATTTTCATGGGCTATATTATTAACAGCTATTTTATTATTGTTGTCTCTTCCTGTTCTAGCAGGTGCGATTACAATATTGTTATTTGATCGAAATTTAAATACATCCTTTTTTGATCCAGTAGGAGGGGGA	COI-5P	Copidosoma bakeri	Hymenoptera	introduced	Checklist	Hymenoptera106				introduced	0.7870085840948905	0.212991415905109	1.0	1.0	0.0	1.0	1.0	7.311252903050692e-05	4.090530510360587e-06	0.4903107163092287	1.0	0.0	0.9999999999999999	0.9999999999999999	0.0	0.9999999999999999	1.0000000000000002	0.0	0.0	0.4708597554322833	0.0	0.0	0.046952093346892404	0.050252750520368705	0.07009602599199108	0.01468926553672314	0.0785674231392393	0.0	0.0	0.04509984954223943	0.0	0.0	0.09752105556903509	0.1030439324419911	0.11481530927964999	0.03284966342557963	0.17909684705717124	0.0	0.0	0.028740429373879706	0.0	0.0
C_1412	GGGATATGAAGGGGAGTTTTGGGAATGAGATTAAGAATATTAATTCGTATAGAATTAAGAACTCCTGGATCATTAATTGGGAATGATCAAATTTATAATTCTGTAGTTACTACTCATGCTTTTGTCATAATCTTTTTTTTTGTAATACCAGTAATAATAGGAGGATTTGGGAATTATTTAGTTCCTTTAATTATAGGAATCCCAGATATAGCTTTCCCTCGGATAAATAATATAAGATTTTGACTTTTGCCGCCTAGCATTATATTACTAATTTCTAGGATATTTGTAGGGACAGGAACAGGAACAGGATGAACAGTTTATCCTCCTTTATCTTCGAATTTATCTCATATGGGCCCCTCAGTAGATCTTTCTATTTTTTCTCTTCATATTGCTGGAATTTCATCAATTATAGGAGCCTTAAATTTTATTTCTACAATTTTAAATATAAAAATTTTTAAATTAGAACTTGTTCCATTATTTTCTTGAGCAATATTATTAACTGCAATTTTATTGCTTTTATCTTTACCTGTATTAGCAGGAGCAATTACTATATTATTATTTGATCGAAATTTAAATACTTCGTTTTTTGATCCAGTAGGAGGGGGAGATCCTGTTTTATATCAA	COI-5P	Copidosoma truncatellum	Hymenoptera	introduced	Checklist	Hymenoptera107				introduced	0.8049301573794683	0.19506984262053179	1.0	1.0	0.0	1.0	1.0	7.311252903050692e-05	4.090530510360587e-06	0.4903107163092287	1.0	0.0	0.9999999999999999	0.9999999999999999	0.0	0.9999999999999999	1.0000000000000002	0.0	0.0	0.4708597554322833	0.0	0.0	0.053880265429058646	0.05605114481118045	0.08311540186677208	0.01468926553672314	0.10691020960917431	0.0	0.0	0.04509984954223943	0.0	0.0	0.09885938250366519	0.10484978987999619	0.11169291773204894	0.03467464472700069	0.1773061165574301	0.0	0.0	0.028740429373879706	0.0	0.0
C_1413	AGGATATCAGTTGATTTAGGAATTTTTTCTTTACATTTAGCTGGAGCATCTTCAATTATAGGTGCTGTTAATTTTATTACTACTATTATAAATATACGTTCAAATTTATTTAATATGGATAAAATATCTTTATTTTCTTGATCAGTATTTATTACTGCAATTTTATTATTATTATCTTTACCGGTTTTAGCTGGTGCAATTACTATATTATTAACTGATCGTAATATAAATACAAGATTTTTTGATCCTGCTGGTGGTGGTGATCCAATTCTTTATCAACATTTATTTTGATTTTTTGGTCATCCTGAAGTTTATATTTTAATTTTACCGGGA	COI-5P	Cotesia marginiventris	Hymenoptera	introduced	Checklist	Hymenoptera189	Introduced	Native	Introduced	introduced	0.6241741958601605	0.37582580413983946	1.0	1.0	0.0	1.0	1.0	0.9966332428031281	0.9999999999999999	0.17320508075688293	1.0	0.9999999999999999	0.9999999999999999	0.9999999999999999	0.0	0.9999999999999999	1.0000000000000002	0.9966329966329966	0.9999999999999999	0.17320508075688293	0.0	0.9999999999999999	0.02176470699262622	0.023193577163246992	0.02528098615282075	0.0020984665052460566	0.14470059156908763	0.08302162179922784	0.06985105290190002	0.04879199775173107	0.0	0.2955236853541938	0.04814016425926514	0.0506740667398428	0.024362458229284473	0.004562453253552523	0.14059614131273582	0.10815522516299854	0.09274495138369464	0.04048467255660861	0.0	0.14607329842931926
C_1414	ATATTATATTTTATATTTGGTTTATGATCAGGTATAATAGGATTTTCTATAAGTTTAATTATTCGTTTAGAATTAGGAATACCTGGAAGATTAATTGGTAATGATCAAATTTATAATAGAGTTGTAACTTCTCATGCATTTATTATAATTTTTTTTATAGTTATACCAGTAATAATTGGTGGATTTGGAAATTGATTAATTCCTTTAATATTAGGTTCTCCAGATATATCTTTCCCTCGAATAAATAATATAAGTTTTTGATTATTAATTCCTTCTTTATTATTATTAATTTTAAGAATATTTATTAATGTTGGTGTTGGAACAGGATGAACAGTATATCCACCATTATCATTAATTTTAGGTCATGGAGGTATATCAGTTGATTTAGGAATTTTTTCTTTACATTTGGCTGGTGCTTCATCAATTATAGGAGCTGTTAATTTTATTACTACAATTATTAATATACGTTCTAATTTATTTAATATAGATAAAATATCTTTATTTTCTTGATCAGTGTTTATTACTGCAATTTTATTATTATTATCTTTACCTGTTTTAGCAGGTGCAATTACTATATTATTAACTGATCGAAATATAAATACTAGATTTTTTGATCCATCAGGTGGTGGTGATCCAATTCTTTATCAACATTTATTT	COI-5P	Cotesia ruficrus	Hymenoptera	introduced	Checklist	Hymenoptera204		Native	Native	introduced	0.6987455876694953	0.30125441233050493	1.0	1.0	0.0	1.0	1.0	7.311252903050692e-05	4.090530510360587e-06	0.4903107163092287	1.0	0.0	0.9999999999999999	0.9999999999999999	0.0	0.9999999999999999	1.0000000000000002	0.0	0.0	0.4708597554322833	0.0	0.0	0.04474525783168469	0.04445435622955682	0.07193336974312145	0.0020984665052460566	0.09179405682520897	0.0	0.0	0.04509984954223943	0.0	0.0	0.09539927518766578	0.1030439324419911	0.12196254685018294	0.03193717277486897	0.19700415205458302	0.0	0.0	0.028740429373879706	0.0	0.0
C_1415	ATACTTTATTTAATTTTTGGAATATGAAGAGGGATAATTGGATCTTCTTTAAGAATAATTATTCGAATAGAATTAGGTAATCCTGGAAAACTAATTAATAATGATCAAATTTATAATACAATTGTTACATCACATGCTTTTATTATAATTTTTTTTATAGTTATACCTTTTATAATTGGAAGATTTGGTAATTGATTAATTCCTCTAATAATTCATGCCCCAGATATAGCTTTCCCCCGAATAAATAATATAAGATTTTGATTATTACCTCCATCTTTATTTCTTTTATTATTAAGAAATTATATTGGATCTGGAATTGGAACTGGATGAACACTTTACCCACCTTTATCATCAATTTTAGGACATAATTCACCTTCAATAGATATTGGTATTTTTTCCCTTCATATTGCAGGAATTTCATCAATTATAGGAGCATTAAATTTTATTGTAACTATTTTAAATATACACACAAAATCATTAAAATTAAATTATCTACCATTATTTGCTTGATCAATTTTAATTACAGCATTTTTATTAATTTTATCTTTACCTGTTTTAGCAGGTGCTATTACTATATTATTAACAGATCGAAATTTTAATACATCATTTTTTGATCCATCTGGAGGAGGAGATCCAATTTTATATCAACATTTATTT	COI-5P	Delta campaniforme	Hymenoptera	introduced	Checklist	Hymenoptera110				introduced	0.8137325376765636	0.18626746232343663	1.0	1.0	0.0	1.0	1.0	7.311252903050692e-05	4.090530510360587e-06	0.4903107163092287	1.0	0.0	0.9999999999999999	0.9999999999999999	0.0	0.9999999999999999	1.0000000000000002	0.0	0.0	0.4708597554322833	0.0	0.0	0.05237232446599948	0.05798394290811775	0.07626950478694476	0.0167877320419692	0.10691020960917431	0.0	0.0	0.04509984954223943	0.0	0.0	0.0918379645311074	0.09762636012797583	0.10945891471708208	0.027374719521316183	0.18805049955587724	0.0	0.0	0.028740429373879706	0.0	0.0
C_1416	ATAATTGGATCATCACTAAGAATAATTATTCGAATAGAATTAGGTATTCCAGGAAAATTAATTAATAATGATCAAATTTATAATACAATCGTTACTTCTCATGCTTTTATTATAATTTTTTTTATAGTTATACCATTTATAATTGGAGGATTTGGAAATTATTTAGTCCCACTAATAATTGCTGCCCCCGATATAGCATTTCCCCGAATAAACAATATAAGTTTTTGATTATTACCACCATCATTATTTCTTTTATTATTGAGAAATTATATTGGATCAGGTGTAGGAACAGGTTGAACTTTATACCCCCCACTCTCATCAATTCTAGGACATAATACCCCCTCTGTAGATATTGGAATTTTCTCTCTTCACATTGCAGGTATTTCATCAATTATAGGAGCATTAAATTTTATTGTTACTATTTTAAATATACATACAAAAACATTAAAATTAAATTACTTACCATTATTTGCTTGATCTGTCTTAATTACAGCATTTTTATTACTTTTATCTCTCCCAGTTTTAGCAGGAGCAATTACTATATTACTTACAGATCGAAATTTTAATACATCTTTTTTTGACCCATCTGGAGGTGGAGATCCAATTTTATATCAACATTTATTTTGATTTTTTGG	COI-5P	Delta esuriens	Hymenoptera	introduced	Checklist	Hymenoptera111				introduced	0.8155851503775988	0.18441484962240132	1.0	1.0	0.0	1.0	1.0	7.311252903050692e-05	4.090530510360587e-06	0.4903107163092287	1.0	0.0	0.9999999999999999	0.9999999999999999	0.0	0.9999999999999999	1.0000000000000002	0.0	0.0	0.4708597554322833	0.0	0.0	0.04815616711336532	0.052185548617305864	0.06408397865548174	0.01468926553672314	0.08612549953122184	0.0	0.0	0.04509984954223943	0.0	0.0	0.10105444806268046	0.11117029091301411	0.1169799700884336	0.03649962602842175	0.2086439003029009	0.0	0.0	0.028740429373879706	0.0	0.0
C_1417	CATAAAGATATTGGTGTTTTATATTTTATTTTTGGGATTTGATCTGGTATAGTTGGTTTATCTATAAGTATAATTATTCGTTTAGAATTAGGAGTTACTGGTAGTGTTTTAATAAGAGATCAACTTTATAATAGAATGGTAACTGCTCATGCTTTTGTCATAATTTTTTTTATAGTTATACCTATTATAATTGGAGGTTTTGGTAATTGATTAGTACCTTTAATATTAGGAGCGCCAGATATAGCTTTTCCTCGTATAAATAATATGAGATTTTGATTATTAGTTCCTTCTTTAATTTTATTAGTGTTAAGAGGTATTTTAAATTTGGGTGTTGGTACTGGGTGAACAGTTTATCCTCCTTTATCTTCAATAATAGGTCATAGGGGGTGTTCAGTAGACTTAGCTATTTTTTCTTTACATTTAGCTGGGGCCTCATCAATTATGGGGGCAATTAATTTTATTACAACTATTTTAAATATAAGTTTTTATTTAATTAAATTAGATCAGTTAAGTTTATTGGTTTGGTCAATTTTAATTACTGCTATTTTATTATTATTATCTTTACCTGTTTTAGCAGGTGCGATTACTATATTATTAACAGATCGTAATTTAAATACAACTTTTTTTGATTTTTCTGGGGGGGGTGATCCAGTTTTATATCAACATTTATTTTGATTTTTTGGTCACCCTGAAG	COI-5P	Diachasmimorpha longicaudata	Hymenoptera	introduced	Checklist	Hymenoptera135				introduced	0.8169537682678759	0.18304623173212442	1.0	1.0	0.0	1.0	1.0	7.311252903050692e-05	4.090530510360587e-06	0.4903107163092287	1.0	0.0	0.9999999999999999	0.9999999999999999	0.0	0.9999999999999999	1.0000000000000002	0.0	0.0	0.4708597554322833	0.0	0.0	0.05378150859016814	0.0599167410050549	0.08021009052678572	0.01468926553672314	0.09935213321719165	0.0	0.0	0.04509984954223943	0.0	0.0	0.10810029442778682	0.11839372066503447	0.1371656618710491	0.038324607329842816	0.2122253613023832	0.0	0.0	0.028740429373879706	0.0	0.0
C_1418	ATTTTATATTTTATTTTTGNNATATGAGCTGGAATAATTGGATCATCTATAAGATTAATTATTCGTATAGAATTAAGAACACCAGGTTATTTAATTAATAATGATCAAATTTATAATTCATTTGTTACAGCTCATGCTTTTATTATAATTTTTTTTATAGTAATACCAATTATAATTGGAGGATTTGGAAATTGAATAATTCCTTTAATATTAGGAAGTCCAGATATAGCATTTCCACGAATAAATAATATAAGATTTTGATTATTACCACCTTCAATTTTATTATTAATTTTTAGATCAATTACTAATCAAGGAGTTGGAACGGGATGAACTGTTTATCCTCCTCTTTCATTAAATATTAGTCATGAAGGAATATCTGTAGATCTAGCTATTTTCTCATTACATCTTGCAGGA	COI-5P	Diadegma blackburni	Hymenoptera	introduced	Checklist	Hymenoptera189			Introduced	introduced	0.6241741958601605	0.37582580413983946	1.0	1.0	0.0	1.0	1.0	0.9966332428031281	0.9999999999999999	0.17320508075688293	1.0	0.9999999999999999	0.9999999999999999	0.9999999999999999	0.0	0.9999999999999999	1.0000000000000002	0.9966329966329966	0.9999999999999999	0.17320508075688293	0.0	0.9999999999999999	0.02176470699262622	0.023193577163246992	0.02528098615282075	0.0020984665052460566	0.14470059156908763	0.08302162179922784	0.06985105290190002	0.04879199775173107	0.0	0.2955236853541938	0.04814016425926514	0.0506740667398428	0.024362458229284473	0.004562453253552523	0.14059614131273582	0.10815522516299854	0.09274495138369464	0.04048467255660861	0.0	0.14607329842931926
C_1419	TGGTGGTCAACACATCATAAAGATATTGGAATTTTATATTTTATTTTTGGTATATGATCTGGTATATTAGGTTTATCAATAAGTTTATTAATTCGAATAGAGTTAAGAATTACGGGTAGATTAATTGGTAATGATCAAATTTATAATAGTATTGCAACTGCTCATGCTTTTGTAATGATTTTTTTTATAGTAATACCTATTATAATTGGTGGGTTTGGTAATTGAATAATTCCTATAATATTAGGTGCTCCTGATATAGCTTTCCCTCGAATAAATAATATAAGATTTTGATTATTAATTCCATCTTTAATTTTATTATTAGTAAGTGGTTTAATAAATTCTGGTGTTGGTACTGGTTGAACTGTTTACCCTCCTTTATCATTAACTTTAGGACATAGAGGTGTAGCAGTAGATTTTGCTATTTTTTCTTTGCATTTAGCGGGTATTTCTTCAATTATAGGAGCTATTAATTTTATTAGAACTATTTTTAATATGCGGTGTTATAATGTTAAAATAGATCAGATTTCTTTATTAATTTGATCAGTTTTAATTACTGCTATTTTATTGTTATTATCTTTACCTGTATTAGCAGGTGCTATTACTATATTATTAACTGATCGAAATTTAAATACTACTTTTTTTGATTTTGCTGGGGGAGGTGATCCTATTTTATATCAACATTTATTTTGATTTTTTG	COI-5P	Diaeretiella rapae	Hymenoptera	introduced	Checklist	Hymenoptera169		Introduced	Introduced	introduced	0.7967227378087164	0.20327726219128361	1.0	1.0	0.0	1.0	1.0	7.311252903050692e-05	4.090530510360587e-06	0.4903107163092287	1.0	0.0	0.9999999999999999	0.9999999999999999	0.0	0.9999999999999999	1.0000000000000002	0.0	0.0	0.4708597554322833	0.0	0.0	0.05072764326447639	0.054118346714243155	0.07971859851005679	0.0062953995157384686	0.09557309502120023	0.0	0.0	0.04509984954223943	0.0	0.0	0.10261612030061265	0.11117029091301411	0.13146240936690406	0.033762154076290025	0.20774853505303018	0.0	0.0	0.028740429373879706	0.0	0.0
C_1420	ATTGGTACTGGGACAGGGACCGGGTGAACTGTATATCCTCCTTTATCTTCAAATTTAGGCCATAGAGGCCCTTCAGTAGATTTATCTATTTTTTCTTTACATATTGCTGGTGCTTCTTCAATTATAGGTTCAATTAATTTTATTAGTACAATTATTAATATAAAGAATTATAAAATTGAAAATATTTCTTTATTTTCTTGGGCTATATTATTAACTGCAATTTTATTGTTGTTGTCCCTTCCTGTATTAGCGGGGGCTATTACGATACTTTTATTTGATCGAAATTTAAATACATCATTTTTTGATCCTTCAGGAGGAGGTGATCCTATTTTATATCAACATTTATTTTGATTTTTTGGGCACCCTGAAGTTTATATTTTAATTTTACCTGGGTTTGGATTGGTCTCACATATAATTTGTAATGAAAGATTAAAAAAAGAAGTGTTTGGTTCAATAGGAATAATTTATGCAATAATTTCAATTGGTTTATTAGGATTTATTGTTTGAGCTCATCATATATTTACTGTGGGTATAGATGTTGATACTCGTGCTTATTTTACTTCGGCAACTATGATTATTGCAATTCCTACTGGAATTAAAATTTTTAGATGGTTAGCTTCAATAAATGGAATAAAAATTAAATTTACTGTATCAAATTTATGACTTTTAGGATTTATTTTCTTATTTACTGTAGGGGGTTTAACTGGTATTATTTTGTCTAATTCTTCAATTGATATTGTTTTACAC	COI-5P	Diglyphus begini	Hymenoptera	introduced	Checklist	Hymenoptera267				introduced	0.5165221637553427	0.4834778362446574	1.0	1.0	0.0	1.0	1.0	7.311252903050692e-05	4.090530510360587e-06	0.4903107163092287	1.0	0.0	0.9999999999999999	0.9999999999999999	0.0	0.9999999999999999	1.0000000000000002	0.0	0.0	0.4708597554322833	0.0	0.0	0.033110942542388985	0.028991971454058876	0.0803967620679402	0.0020984665052460566	0.1106892478051656	0.0	0.0	0.04509984954223943	0.0	0.0	0.06399483168118125	0.0651209262438835	0.09213075067954336	0.007299925205684246	0.12358420156519448	0.0	0.0	0.028740429373879706	0.0	0.0
C_1421	ATTGGATCTGGTACTGGTACTGGGTGAACCGTTTATCCTCCTTTATCTTCAAATTTAGGTCATAGAGGGCCTTCAGTAGATTTATCTATTTTCTCTTTACACATTGCAGGGGCCTCTTCAATCATAGGTTCAATTAATTTTATTAGAACTATTATTAATATAAAAAATTACAAAGTTGAAAATATTTCTTTATTTTCTTGGGCTATATTATTAACTGCAATTTTATTATTATTATCTTTACCTGTTTTAGCGGGTGCAATTACTATATTATTATTTGATCGTAATTTAAATACTTCATTTTTTGACCCTTCAGGGGGTGGGGATCCTATCTTATATCAACATCTGTTTTGATTTTTTGGTCATCCTGAAGTTTATATTTTGATTCTTCCTGGATTTGGGTTAGTTTCACATATAATTTGTAATGAAAGTCTAAAGAAAGAAGTATTTGGTTCTATAGGAATAATTTATGCAATAATTTCTATTGGTTTATTAGGGTTTATTGTTTGAGCCCATCATATATTTACTGTGGGTATAGATGTTGATACTCGTGCTTATTTTACTTCAGCTACAATAATTATTGCAATCCCAACAGGGATTAAAATTTTTAGATGATTAGCTTCAATAAATGGGATGAAAATTAAATTTACAGTATCAAATTTATGACTTTTAGGTTTTATTTTTTTATTCACAGTAGGGGGTTTAACTGGTATCATTTTATCAAATTCTTCCATTGATATTGTTTTA	COI-5P	Diglyphus isaea	Hymenoptera	introduced	Checklist	Hymenoptera202				introduced	0.5508404403646006	0.4491595596353996	1.0	1.0	0.0	1.0	1.0	7.311252903050692e-05	4.090530510360587e-06	0.4903107163092287	1.0	0.0	0.9999999999999999	0.9999999999999999	0.0	0.9999999999999999	1.0000000000000002	0.0	0.0	0.4708597554322833	0.0	0.0	0.03390479559347054	0.028991971454058876	0.08851672196178208	0.004196933010492262	0.12391588149113526	0.0	0.0	0.04509984954223943	0.0	0.0	0.06285193188694047	0.062412140086876	0.09704633750012971	0.0063874345549735844	0.13253785406390048	0.0	0.0	0.028740429373879706	0.0	0.0
C_1422	ATTTTATATTTTATTTTTGGAATATGAGCTGGGGTATTAGGATTATCTATAAGATTAATTATTCGATTAGAATTAGGAATTCCTGGTTCAATGATTGGGAATGATCAAATTTATAATTCTATTGTTACCACTCATGCTTTTACGATAATTTTCTTTTTTGTTATACCTGTAATAATAGGTGGATTTGGAAATTTTTTAATTCCTATAATATTAGGAGCTCCAGATATAGCTTTTCCTCGAATAAATAATATAAGATTTTGGTTATTACCTCCAAGATTAATATTATTAATTTCTAGAATATTTATTGGCTCAGGAACTGGAACAGGTTGAACAGTTTATCCTCCTTTATCTTCTAATCTTGGACATAGAGGTCCTTCAGTGGATTTATCAATTTTTTCTTTACATATTGCTGGTGTTTCATCAATTATAGGTTCAATTAATTTTATTAGAACAATTATTAATATAAAAAATTATAAAGTTGAAAATATTTCTTTATTTTCTTGGGCAATATTATTAACTGCTATTTTATTATTATTATCTCTTCCTGTATTAGCAGGGGCAATTACAATATTATTATTTGATCGAAATTTAAATACTTCATTTTTTGATCCTTCAGGTGGGGGTGATCCAATTTTGTATCAGCATTTATTT	COI-5P	Diglyphus pulchripes	Hymenoptera	introduced	Checklist	Hymenoptera184				introduced	0.7751828564346133	0.22481714356538632	1.0	1.0	0.0	1.0	1.0	7.311252903050692e-05	4.090530510360587e-06	0.4903107163092287	1.0	0.0	0.9999999999999999	0.9999999999999999	0.0	0.9999999999999999	1.0000000000000002	0.0	0.0	0.4708597554322833	0.0	0.0	0.0474154908216864	0.048319952423431414	0.07378526552185843	0.0062953995157384686	0.09179405682520897	0.0	0.0	0.04509984954223943	0.0	0.0	0.09269470315549258	0.09943221756598092	0.12182717759645124	0.028287210172026844	0.18357367330652427	0.0	0.0	0.028740429373879706	0.0	0.0
C_1423	TATAACGAGAGAGGTAAGAAGGAAACTTTTGGGCTGCTAGGGATAATTTATGCAATGATTACTATTGGGCTTCTTGGGTTTATTGTGTGAGCCCATCATATATTTACTGTGGGGATAGATGTTGATACACGGGCTTATTTTACCTCTGCTACTATAATTATTGCGGTGCCTACTGGAATTAAGATTTTTAGATGGTTGGCTACATTTAGGGGGGTTAAAATAAAATTTAATTTAACAAATTTATGATCTATGGGGTTTATTTTCTTATTTACTATAGGAGGTTTAACTGGAATTGTTTTGTCTAATTCATCTATTGATATCATTTTACATGATACTTATTATGTAGTTGCGCATTTTCATTATGTACTATCAATGGGGGCTGTTTTTTCAATTTTAGGGGGGTTTATTTTTTGATACCCTTTATTTTTAGGTTTAAGTTTAAGTAGAAAATGGTTAAAAAGTCAATTTTTTATTATGTTTTTAGGAGTAAATTTAACTTTTTTCCCCCAACATTTTTTAGGCTTGAGAGGGATACCCCGTCGATATTCAGATTATCCTGATTGTTATATATTTTGGAATATAATTTCTTCTTTAGGGTCTGTTATTTCTATATTAGGTATATTTTATTTTATTTATTTAATTTGAGAAAGATTGGTTTCTAAACGTGTAATTGTTTTTATTAAGCTTATAAGTTCATCTATTGAAATTTT	COI-5P	Dinocampus coccinellae	Hymenoptera	introduced	Checklist	Hymenoptera10				introduced	0.7033429336581555	0.2966570663418459	1.0	1.0	0.0	1.0	1.0	7.311252903050692e-05	4.090530510360587e-06	0.4903107163092287	1.0	0.0	0.9999999999999999	0.9999999999999999	0.0	0.9999999999999999	1.0000000000000002	0.0	0.0	0.4708597554322833	0.0	0.0	0.06707569844081629	0.07924472197442758	0.09890642397286406	0.0188861985472154	0.11446828600115701	0.0	0.0	0.04509984954223943	0.0	0.0	0.14273626529142247	0.16715187149117283	0.16476483236637987	0.06022438294689581	0.20416707405354786	0.0	0.0	0.028740429373879706	0.0	0.0
C_1424	GGAATTTTATATTTTATTTTTGGAATATGAGCAGGAATAATTGGTTCATCAATAAGAATTATTATTCGTATAGAATTAGGTAATCCTGGATTTTTAATTAATAATGATCAAATTTATAATTCTATTGTTACAGCTCATGCATTTATTATAATTTTTTTTATAGTTATACCTATTATAATTGGTGGATTTGGAAATTGATTAATTCCATTAATATTAGGAGCTCCTGATATAGCATTTCCACGAATAAATAATATAAGATTTTGATTATTACCTCCTTCAATTATATTAATTATTTCTAGAAGAATAATTAATCAAGGAGTAGGTACAGGATGAACTGTATATCCCCCTTTATCTTCTAATTTAAATCATGAAGGAATATCTGTTGATTTAGCTATTTTTTCATTACATTTAGCAGGTATATCATCTATTATAGGAGCAATTAATTTTATTTCAACAATTATAAATATACGCCCTAATAATGTAACATTAGAAAAAATATCATTATTTTCATGATCAATTAAAATTACTACAATTTTATTATTATTAGCAGTTCCCGTATTAGCAGGAGCTATTACTATATTATTAACTGATCGTAATTTAAATACTTCATTTTTTGATCCTTCAGGTGGTGGAGATCCAATTTTATATCAACATTTATTT	COI-5P	Diplazon laetatorius	Hymenoptera	introduced	Checklist	Hymenoptera144				introduced	0.7450568164207502	0.25494318357924955	1.0	1.0	0.0	1.0	1.0	7.311252903050692e-05	4.090530510360587e-06	0.4903107163092287	1.0	0.0	0.9999999999999999	0.9999999999999999	0.0	0.9999999999999999	1.0000000000000002	0.0	0.0	0.4708597554322833	0.0	0.0	0.04754083604027821	0.050252750520368705	0.07420133117297084	0.01468926553672314	0.09935213321719165	0.0	0.0	0.04509984954223943	0.0	0.0	0.09185192361256403	0.09762636012797583	0.11074152216348752	0.019162303664921276	0.19252732580523	0.0	0.0	0.028740429373879706	0.0	0.0
C_1425	CATATAATTTTCTCTGAATGTGGTAAAAAAACTACATTTGGATCCCTAGGTATAATACNCGCAATAATTGCAATTGGAGCATTAGGATTTATTGTATGACGACATCATATATTTACTGTTGGAATAGATGTTGACACTCGAGCTTACTACACTTCTGTAACTATAATTATTGCAGTACCCACTGGTATTAAAATTTTTAGATGACTAGCTACCATATCAGGATCAAAAATTAATTACTCTATCACTATATTATGAATCATAGGATTTATTTTTTTATTTTCATTAGGTGGAATAACTGGAATTACATTATCAAATTCTTCTATTGATGTAATTATACATGACACTTATTATGTTGTAGCTCATTTTCACTATGC	COI-5P	Disorygma pacifica	Hymenoptera	introduced	Checklist	Hymenoptera90				introduced	0.669104302180903	0.33089569781909756	1.0	1.0	0.0	1.0	1.0	7.311252903050692e-05	4.090530510360587e-06	0.4903107163092287	1.0	0.0	0.9999999999999999	0.9999999999999999	0.0	0.9999999999999999	1.0000000000000002	0.0	0.0	0.4708597554322833	0.0	0.0	0.055464173191264524	0.0618495391019922	0.055050805188684285	0.0167877320419692	0.061561751257278224	0.0	0.0	0.04509984954223943	0.0	0.0	0.0967184083852933	0.10575271859899886	0.07578753551009529	0.021899775617053	0.10209543556830039	0.0	0.0	0.028740429373879706	0.0	0.0
C_1426	ATGATTAATAATGAAAGAATAAAAAAAGAAGTATTTGGAATTATAGGAATAATTTATGCTATAGTATCAATTGGATTATTGGGATTTATTGTTTGAGCTCATCATATATTTACAATTGGAATAGATATTGATACTCGTGCTTATTTTACATCTGCTACTATGATTATTGCAATTCCTACTGGAATTAAAATTTTTAGATGATTAGCTTCAATAAATGGAATAAAAATTTATTTTTCTGTTTCAAATTTATGATTAATAGGATTTATTTTTTTATTTACTGTAGGAGGTTTGACTGGAATTATATTATCAAATTCTTCAATTGATATTGTTTTACATGATACTTATTATGTTGTTGCTCATTTTCATTATGTATTATCAATAGGGGCTGTATTTGCAATTTTTGGAAGATTTATTTATTGATTTCCTATAATATTTGGATTAAATATTAATCAAAAATGATTAAAAGTTCAATTTTTTTTAATATTTATTGGAGTTAATTTAACTTTCTTTCCTCAACATTTTTTAGGATTAAGTGGAATACCTCGTCGTTATTCAGATTATCCAGATTCTTATTTAAGATGAAATTTAGTTTCTTCAATTGGATCATTAATTTCTTTATTGAGAACATTTTTTTTCTTTTTTATTATATGAGAAAGATTAGTGTCTATTCGAATTATGATTTTCATAAAGAATTTAAATAATTCAATTGAGTGATTAATAAATTTTCCTTCAAGTTCTCATTCTTTTTATGAAATTCC	COI-5P	Encarsia citrina	Hymenoptera	introduced	Checklist	Hymenoptera20				introduced	0.7112638126584926	0.28873618734150885	1.0	1.0	0.0	1.0	1.0	7.311252903050692e-05	4.090530510360587e-06	0.4903107163092287	1.0	0.0	0.9999999999999999	0.9999999999999999	0.0	0.9999999999999999	1.0000000000000002	0.0	0.0	0.4708597554322833	0.0	0.0	0.07354047304818868	0.08697591436217662	0.10425381365797316	0.020984665052461608	0.13714251517710496	0.0	0.0	0.04509984954223943	0.0	0.0	0.143720380534097	0.16624894277217014	0.15951587320102634	0.0638743455497382	0.2050624393034183	0.0	0.0	0.028740429373879706	0.0	0.0
C_1427	GCAGGAATTTTAGGATTATCATTAAGAATTATTATTCGTATAGAATTAGGAAACCCAGGATCATTAATTGGAAATGATCAAATTTATAATGCTGTAGTTACTACTCATGCATTTATTATAATTTTTTTTTTTGTTATACCCGTAATAATAGGAGGGTTTGGAAATTATTTAATTCCTTTATTATTAGGTATTCCCGATATAGCATTCCCACGAATAAATAATATAAAATTTTGATTATTACCTCCAAGAATTATTTTATTAATTTCTAGTATATTTATTGGTACAGGTACAGGAACAGGATGAACTATCTACCCTCCTTTATCTTCAAATTTAGCACATAGAGGCCCATCAATTGATTTATCTATTTTTTCTTTACATATTGCGGGGATTTCTTCAATTATAGCATCTTTAAATTTTATTACAACAATTTTAAATATAAAAATTTATAAAATAGAAATAATTCCTTTATTTGCTTGAGCTATATTATTAACAGCAATTTTATTATTATTATCTTTACCAGTATTAGCAGGAGCAATTACAATATTATTATTTGATCGAAACTTAAATACATCATTTTTTGATCCTGCAGGAGGTGGTGACCCAATTTTGTATCAACATTTATTTTGATTTTTTGGTCACCCTGAAGTTT	COI-5P	Encarsia cubensis	Hymenoptera	introduced	Checklist	Hymenoptera145				introduced	0.8125715065984648	0.1874284934015345	1.0	1.0	0.0	1.0	1.0	7.311252903050692e-05	4.090530510360587e-06	0.4903107163092287	1.0	0.0	0.9999999999999999	0.9999999999999999	0.0	0.9999999999999999	1.0000000000000002	0.0	0.0	0.4708597554322833	0.0	0.0	0.047411692481729016	0.050252750520368705	0.07477353569556544	0.012590799031476937	0.09746261411919593	0.0	0.0	0.04509984954223943	0.0	0.0	0.09056419834821314	0.09311171653296299	0.11977085977707642	0.026462228870605783	0.1934226910551007	0.0	0.0	0.028740429373879706	0.0	0.0
C_1428	ATTAATACAATTATGAAACAATGATTTTTTTCTACTAATCATAAGTATATTGGAATTTTATATTTTATTTTTGGTTTATGAGCAGGAATTTTAGGGTTATCTTTAAGAATTATTATTCGTATAGAATTAGGAACTCCTGGTTCTTTAATTGGAAATGATCAAATTTATAATTCTGTAGTCACTACTCATGCTTTTATTATAATTTTTTTTTTTGTTATACCTGTTATAATAGGAGGTTTTGGAAATTTTTTAATTCCTTTATTATTAGGAATTCCTGATATAGCATTTCCTCGAATAAATAATATAAGATTTTGATTATTACCTCCAAGAATTATTTTATTAATTTCTAGAATATTTGTTGGTTCTGGTACAGGAACGGGTTGAACAGTTTATCCACCATTATCTTCAAATTTAGCTCATAGTGGGCCATCTGTAGATTTATCAATTTTTTCTTTACATATTGCAGGAATTTCTTCAATTATAGCTTCATTAAATTTTATTACAACTATTTTAAATATAAAAATTTATAAAATAGAAAATATTCCTTTATTTTCTTGATCAATATTATTAACGGCAATTTTATTATTATTATCATTACCAGTTTTAGCAGGGGCTATTACTATATTATTATTTGATCGAAATTTAAATACTTCATTTTTTGATCCTGCTGGAGGAGGAGATCCAATTTTATATCAACATTTATTTTGATTTTTTGGTCATCCTGAAGTTTATATTTTAATTTTACCAGGATTTGGTTTAATTTCTCATATAATTAATAATGAAAGATTAAAAAAAGAAGTTTTTGGAATTATAGGAATAATTTATGCAATAATTTCAATTGGTTTATTAGGTTTTATTGTTTGAGCTCATCATATATTTACTATTGGTATAGATATTGATACTCGAGCTTATTTTACATCAGCTACAATAATTATTGCAATTCCAACAGGAATTAAAATTTTTAGATGATTAGCATCAATGAATGGAATAAAAATTTATTTAAATGTATCAAATTTATGATTAATAGGATTTATTTTTTTATTTACTGTAGGTGGATTAACAGGGATTATATTATCAAATTCTTCTATTGATATTGTTTTACATGATACTTATTATGTAGTTGCTCATTTTCATTATGTATTATCTATAGGAGCTGTATTTGCTATTTTTGGTAGATTTATTTATTGATTTCCTATAATATTTGGTTTATCATTAAATCAAAAATGATTAAAAATTCAATTTTTTATAATGTTTATTGGTGTAAATTTAACTTTTTTTCCTCAACATTTTTTAGGATTAAGTGGAATACCACGTCGTTATTCAGATTATCCAGATTCTTATTTATGTTGAAATTTAATTTCATCTATTGGTTCATTAATTTCATTATTTAGAACTTTATTTTTTTTTTTTATTATTTGAGATAGATTAATTTCAATTCGTTTAATAATTTTTATAAAAAATTTAAATAATTCTATTGAATGATTAATAAATTATCCTTCTAGATCTCATTCTTTTTATGAAATTCCAAAAATTTTTATTAAAAATTAA	COI-5P	Encarsia formosa	Hymenoptera	introduced	Checklist	Hymenoptera181	Introduced		Introduced	introduced	0.8456985219592318	0.15430147804076808	1.0	1.0	0.0	1.0	1.0	7.311252903050692e-05	4.090530510360587e-06	0.4903107163092287	1.0	0.0	0.9999999999999999	0.9999999999999999	0.0	0.9999999999999999	1.0000000000000002	0.0	0.0	0.4708597554322833	0.0	0.0	0.060132332998820696	0.052185548617305864	0.17550177843197526	0.010492332526230731	0.2731878902327931	0.0	0.0	0.04509984954223943	0.0	0.0	0.1023194898196646	0.09852928884697824	0.2095625763886974	0.03467464472700069	0.36354208853051306	0.0	0.0	0.028740429373879706	0.0	0.0
C_1429	AAAATAAAAGATATTGGAATATTATATTTTATTTTTGGTTTGTGATTTGGAATTTTAGGTTTATCTTTAAGAATTATTATTCGAATAGAATTAAGAAGACCTAGTTCATTAATTGGAAATGACCAAATTTATAATTCTATTGTAACTACTCATGCATTTATTATAATTTTTTTTTTTGTAATACCAGTAATAATAGGAGGATTTGGAAATTATTTAATTCCTTTATTATTAGGAATTCCTGATATAGCATTTCCACGAATAAATAATATAAAATTTTGATTATTACCTCCAAAAATTATTTTATTAATTTCAAGAATATTTGTAGGATCGGGATCAGGAACTGGGTGAACTGTTTATCCACCTTTATCTTCTAATTTATCTCATAAAGGACCTTCAGTAAATTTATCAATTTTTTCTTTACATATTGCAGGAATTTCATCAATTATAGCTTCTTTAAATTTTATTTCTACAATTTTAAATATAAAAATTTTTAAAATAAAAAATATTCCTTTATTTGCTTGATCATTATTATTAACAGCAATTTTACTTTTATTATCATTACCAGTTTTAGCAGGAGCAATTACAATATTATTATTTGATCGAAATTTAAATACTTCTTTTTTTGATCCGGCGGGAGGTGGAGATCCAATTTTATATCAACATTTATTTTGATTTTTTGG	COI-5P	Encarsia guadeloupae	Hymenoptera	introduced	Checklist	Hymenoptera128	Introduced		Introduced	introduced	0.8124728571471626	0.1875271428528374	1.0	1.0	0.0	1.0	1.0	7.311252903050692e-05	4.090530510360587e-06	0.4903107163092287	1.0	0.0	0.9999999999999999	0.9999999999999999	0.0	0.9999999999999999	1.0000000000000002	0.0	0.0	0.4708597554322833	0.0	0.0	0.05081120674353769	0.05605114481118045	0.08588980933923725	0.008393866020984525	0.10124165231518722	0.0	0.0	0.04509984954223943	0.0	0.0	0.09403826474566893	0.09852928884697824	0.12534124160832172	0.027374719521316183	0.20327170880367715	0.0	0.0	0.028740429373879706	0.0	0.0
C_1430	ATTTTATATTTTATTTTTGGATTATGAGCTGGAATTTTAGGATTATCTTTAAGAATTATTATTCGATTAGAATTAGGAAATCCTGGATCTTTGATTGGAAATGATCAAATTTATAATTCAGTAGTTACTACTCATGCTTTTATTATAATTTTTTTTTTTGTTATACCTGTTATAATAGGGGGGTTTGGAAATTTTTTAATTCCTTTATTATTAGGAATTCCTGATATAGCTTTTCCTCGAATAAATAATATAAGATTTTGATTACTTCCTCCTAGAATTATTTTATTAATTTCAAGAATATTTGTTGGGACTGGTTCTGGAACTGGTTGAACAGTTTATCCTCCTTTATCATCGAATATTTCTCATAGGGGTCCTTCAGTTGATTTATCTATTTTTTCTTTACATATTGCTGGAGTTTCTTCAATTATAGCTTCTTTAAATTTTATTTCTACAATTATTAATATAAAAATTTATAAAATAGAAAATATCCCACTTTTTTCTTGAGCTATATTATTAACAGCTATTTTATTATTATTATCTTTACCAGTATTAGCGGGAGCTATTACTATACTTTTATTTGATCGAAATTTAAGAACTTCTTTTTTTGATCCTTCAGGAGG	COI-5P	Encarsia inaron	Hymenoptera	introduced	Checklist	Hymenoptera158				introduced	0.7764014783322597	0.22359852166774058	1.0	1.0	0.0	1.0	1.0	7.311252903050692e-05	4.090530510360587e-06	0.4903107163092287	1.0	0.0	0.9999999999999999	0.9999999999999999	0.0	0.9999999999999999	1.0000000000000002	0.0	0.0	0.4708597554322833	0.0	0.0	0.04638234235329318	0.046387154326494116	0.07405749564516968	0.012590799031476937	0.09179405682520897	0.0	0.0	0.04509984954223943	0.0	0.0	0.0916373027351721	0.09672343140897316	0.11409641505668495	0.02919970082273724	0.16835246405872406	0.0	0.0	0.028740429373879706	0.0	0.0
C_1431	ATTTTATATTTTATTTTTGGATTATGAGCTGGTATTTTAGGTTTATCTTTAAGTTTAATTATTCGATTAGAATTAGGAAATCCTGGTTCTTTAATTGGAAATGATCAAATTTATAATTCAATTGTTACAACTCATGCATTTATTATAATTTTTTTTTTTGTTATACCTGTTATAATAGGAGGATTTGGTAATTTTTTAATTCCATTATTATTAGGAATTCCTGATATAGCTTTTCCACGAATAAATAATATAAGATTTTGATTATTACCACCAAGAATTATTTTATTAATTTCAAGAATATTTGTTGGTACAGGTACTGGTACTGGTTGAACAGTTTATCCACCTTTATCTTCAAATTTATCTCATAGGGGCCCTTCAGTTGATTTATCAATTTTTTCTTTACATATTGCTGGAGTTTCTTCCATTATGGCTTCATTAAATTTTATTTCAACAATTTTAAATATAAAAAATTATAAAATAGAAATAATTCCATTATTTGCTTGAGCTATATTATTAACTGCAATTTTATTATTATTATCATTACCAGTATTAGCTGGAGCAATTACAATATTATTATTTGATCGAAATTTAAATACTTCATTTTTTGATCCAGCTGGTGGTGGAGATCCAATTTTATATCAACATTTATTT	COI-5P	Encarsia lounsburyi	Hymenoptera	introduced	Checklist	Hymenoptera182	Introduced		Introduced	introduced	0.7995164829217084	0.20048351707829146	1.0	1.0	0.0	1.0	1.0	7.311252903050692e-05	4.090530510360587e-06	0.4903107163092287	1.0	0.0	0.9999999999999999	0.9999999999999999	0.0	0.9999999999999999	1.0000000000000002	0.0	0.0	0.4708597554322833	0.0	0.0	0.049515972818088734	0.048319952423431414	0.08092422186946116	0.010492332526230731	0.10124165231518722	0.0	0.0	0.04509984954223943	0.0	0.0	0.09165998624253857	0.09762636012797583	0.12142241677994593	0.02919970082273724	0.18178294280678306	0.0	0.0	0.028740429373879706	0.0	0.0
C_1432	TCCTCTATAATTAATAATGAAAGAATAAAAAAAGAAGTATTTGGAATTATAGGAATAATTTATGCAATAATTTCTATTGGTTTATTAGGTTTTATTGTTTGAGCTCATCATATATTTACTATTGGGATAGATATTGATACACGGGCTTATTTTACTTCTGCAACAATAATTATTGCAATTCCAACAGGAATTAAAATTTTTAGATGATTAGCTTCAATAAATGGAATAAAAATTTATTTCAATGTTTCAAATTTATGATTAATAGGATTTATTTTTTTATTTACTGTAGGAGGATTAACTGGAATTATGTTATCTAATTCTTCAATTGATATTGTTTTACATGATACTTATTATGTTGTTGCTCATTTTCATTATGTTTTATCTATAGGAGCAGTATTTGCAATTTTTGGAAGATTTATTTATTGATTTCCAATAATATTTGGTTTATCAATAAATCAAAAATGATTAAAAATTCAATTTTTTATAATATTTATTGGAGTAAATTTAACTTTTTTTCCTCAACATTTTTTAGGTTTAAGAGGAATACCTCGACGATATTCAGATTATCCAGATTCTTATTTATGTTGAAATTTAATTTCATCAATTGGTTCATTAATTTCTTTATTTAGAACATTATTTTTCTTTTTTATTATATGGGATAGATTAATTTCAATTCGAATAATAATTTTTATAAAAAATTTAAATAATTCAATTGAATGATTGATAAATTATCCTTCAAGATCACATTCATTTTATGAATTC	COI-5P	Encarsia luteola	Hymenoptera	introduced	Checklist	Hymenoptera52				introduced	0.7027612821058326	0.29723871789416884	1.0	1.0	0.0	1.0	1.0	7.311252903050692e-05	4.090530510360587e-06	0.4903107163092287	1.0	0.0	0.9999999999999999	0.9999999999999999	0.0	0.9999999999999999	1.0000000000000002	0.0	0.0	0.4708597554322833	0.0	0.0	0.07940890828226053	0.09277430865298837	0.10840442397143543	0.020984665052461608	0.12958443878512227	0.0	0.0	0.04509984954223943	0.0	0.0	0.1392848824013332	0.1590255130201498	0.1558624632975609	0.057486910994764356	0.18715513430600658	0.0	0.0	0.028740429373879706	0.0	0.0
C_1433	AAAAAAGAAATTTTTGGGGTTGTTGGAATAATTTATGCAATAATTTCAATTGGTTTATTAGGATTTATTGTATGAGCTCATCATATATTTACTATTGGTATAGATATTGATACTCGAGCATATTTTACTTCAGCTACTATAATTATTGCAATTCCTACAGGAATTAAAGTTTTTAGATGATTAGCTTCAATAAATGGTATAAAAATTTATTTTTTAGTTTCTAATTTATGAACATTAGGATTTATTTTTTTATTTACTGTTGGAGGTTTGACTGGAATTATACTTTCTAATTCTTCAATTGATATTGTGTTGCATGATACTTATTATGTTGTTGCTCATTTTCATTATGTTTTATCTATAGGTGCTGTATTTGCAATTTTTGGTAGATTTATTTATTGATTTCCAATAATATTTGGTTTAAATATAAATCAAAAATGATTAAAAATTCAATTTTTTATAATATTTTTTGGAGTTAATTTAACTTTTTTTCCTCAACATTTTTTAGGTTTAAGAGGAATACCTCGTCGTTATTCTGATTATCCTGATTCTTATTTATGTTGAAATTTAGTTTCTTCAATTGGATCTTTAATTTCTTTAATGAGAACTTTATTTTTTTTTTTTATTATTTGAGAAAGATTAATTAGATTTCGTTTAATTTTATTTTTAAAAAATATAAATAATTCTATTGAATGGTTAATAAATTATCCTTCAAGATCTCATTCTTTTTATGAA	COI-5P	Encarsia smithi	Hymenoptera	introduced	Checklist	Hymenoptera53				introduced	0.7060685642964587	0.29393143570354285	1.0	1.0	0.0	1.0	1.0	7.311252903050692e-05	4.090530510360587e-06	0.4903107163092287	1.0	0.0	0.9999999999999999	0.9999999999999999	0.0	0.9999999999999999	1.0000000000000002	0.0	0.0	0.4708597554322833	0.0	0.0	0.07486989203325342	0.08890871245911378	0.1086669858462694	0.0167877320419692	0.12202636239313956	0.0	0.0	0.04509984954223943	0.0	0.0	0.14593638471529694	0.16986065764818034	0.16186385375103424	0.06204936424831713	0.18715513430600658	0.0	0.0	0.028740429373879706	0.0	0.0
C_1434	TCTCATATAATTAATAATGAAAGTTTAAAAAAAGAAGTTTTTGGGGTTATAGGAATGATTTATGCTATAATTTCAATTGGACTTTTAGGTTTTATTGTTTGGGCTCATCATATATTTACTATTGGTATGGATGTCGATACTCGAGCTTATTTTACTTCTGCTACAATGATTATTGCTGTACCTACTGGGATCAAAATTTTTAGTTGATTAGCTTCATTAAATGGGATAAAAATTTATTTTTCTGTCTCTAATTTATGATTAATAGGATTTATTTTTTTATTTACTGTAGGTGGGTTGACTGGAATTATATTATCAAATTCTTCTATTGATATTGTTTTACATGATACTTATTATGTTGTAGCTCATTTTCATTATGTTTTATCTATGGGGGCAGTTTTTGCTATTTTTGGTAGATTTATTTATTGATTTCCTATAATATTTGGGGTTAATTTAAATCAAAAATGGTTAAAGATTCAATTTATAATAATATTTATTGGTGTTAATTTAACTTTTTTTCCTCAGCATTTTTTAGGTTTAAGAGGTATGCCACGTCGTTACTCAGATTATCCTGATTCATATTTATGTTGAAATTTAATTTCTTCTATTGGTTCTTTAGTTTCATTAATTAGAACATTATTTTTTTTTTTTATTATCTGGGAGGGATTAGTTTCTTTACGAATTGTTATTTTTATAAAAAATTTAAATAATTCAATTGAGTGATTAATAAATTATCCA	COI-5P	Encarsia sophia	Hymenoptera	introduced	Checklist	Hymenoptera1	Introduced		Introduced	introduced	0.7558262271715319	0.24417377282846925	1.0	1.0	0.0	1.0	1.0	7.311252903050692e-05	4.090530510360587e-06	0.4903107163092287	1.0	0.0	0.9999999999999999	0.9999999999999999	0.0	0.9999999999999999	1.0000000000000002	0.0	0.0	0.4708597554322833	0.0	0.0	0.0825615304468428	0.09277430865298837	0.11253054661064131	0.023083131557707814	0.12958443878512227	0.0	0.0	0.04509984954223943	0.0	0.0	0.1982148896546112	0.22764809566434413	0.23643106083725005	0.07391174270755417	0.26236581529513625	0.0	0.0	0.028740429373879706	0.0	0.0
C_1435	ATTTGATTCTATTCTACTAATCATAAAATTATTGGTATTTTATATTTTATTTTTGGGATATGATCTGGTATTTTAGGTCTTTCTTTAAGTGTTATTATTCGAGTTGAGTTAAGGAGGCCCGGGTCTTTAATTGGAAATGATCAGGTTTATAATGCTATTGTTACTGCGCATGCATTTGTTATAATTTTTTTTTTTGTTATACCAGTTTTAATAGGGGGATTCGGTAATTTTTTTATTCCTTTATTTATGGGGGTTCCAGATATGGCTTTTCCTCGGATAAATAATATGAGATTTTGGTTATTACCATTTAGTTTAATTTTGTTAATTTTTAGCATATTTGTAGGTAGGGGGACAGGTACAGGGTGAACCGTGTATCCTCCTTTATCTTTAAATTTGTCTCATATAGGGCCTTCCGTCGATTTGTCTATTTTTTCTCTTCATATTGCCGGGGTTTCGTCAATTATGGCCTCAATTAATTTTATTTCTACAATTTTTAATATGAAGTTGTTTAAATTAGAGGCTTTATCATTGTTTACTTGATCTTTGTTATTAACTGCTATTTTATTATTATTGTCTCTCCCAGTTTTGGCAGGGGCAATTACTATATTGTTATTTGATCGCAATCTTAATAGATCATTTTTTGATCCTGCTGGTGGGGGGGATCCTGTTTTATATCAACATTTATTTTGATTTTTTGGGCACCCAGAAGTTTATATTTTAATTCTTCCGGGATTTGGGTTAGTTTCTCAAATAATTTGTAATGAAAGAATAAAAAAAGAGGTTTTTGGGCTGATAGGGATAATTTATGCAATGATTTCTATTGGTTTATTAGGTTTTATTGTTTGGGCTCATCATATATTTACAATTGGCATGGATGTTGATACTCGGGCATATTTTACTTCAGCTACGATAATTATTGCAGTTCCCACAGGTATTAAAATTTTTAGGTGGTTAGCTTCAATAAATGGAATGAAAATTATTATGAGAGTTAGAAGTTTATGGCTTTTAGGTTTTATTTTTTTATTTACATTAGGGGGTTTAACTGGTGTAATATTGTCTAATTCTTCGGTTGATATTGTTTTACATGATACTTATTATGTGGTTGCTCACTTTCATTATGTTTTGTCTATAGGTGCTGTATTTGCTATTTTTGGGAGGTTTATTTATTGGTTTTCTTTTATAGTAGGGTTAAGTTTAAATAAAAAATTATTAAAAGTTCAATTTTTTATTATATTTTTAGGTGTGAATTTTACTTTTTTTCCTCAACATTTTTTAGGGTTAAGAGGCATACCTCGTCGTTATTCAGATTACCCAGATTCATATTTATGTGGAATTATATCTTCGTTATGATCCTTTGTTTCTATATTTAGGGTGATATTATTTTTTTATATTTTATGGGAGGGGTTGGTTTCGTGCCGTTTAGTTTATTTATATAAAGTTTTGAATAATTCAATTGAATGGCTTTTTTCTTGAAGGCCGAGGTTACACTCATTTTATGAAGTTCCAAAAATTTGTGTTTAA	COI-5P	Encyrtus infelix	Hymenoptera	introduced	Checklist	Hymenoptera17	Introduced		Introduced	introduced	0.839111028184111	0.16088897181589012	1.0	1.0	0.0	1.0	1.0	7.311252903050692e-05	4.090530510360587e-06	0.4903107163092287	1.0	0.0	0.9999999999999999	0.9999999999999999	0.0	0.9999999999999999	1.0000000000000002	0.0	0.0	0.4708597554322833	0.0	0.0	0.07487369037321077	0.06958073148974124	0.22062113155181892	0.0167877320419692	0.3034201958007238	0.0	0.0	0.04509984954223943	0.0	0.0	0.12905287569380874	0.12381129297904998	0.2733441174904716	0.04653702318623772	0.40831035102404256	0.0	0.0	0.028740429373879706	0.0	0.0
C_1436	TGTAATGAAAGAATAAAGAAAGAAGTATTTGGAGTAATTGGAATAATTTATGCTATAATTTCAATTGGTTTATTAGGTTTTATTGTTTGAGCTCATCATATATTTACTGTTGGAATAGATGTTGATACACGAGCTTATTTTACTTCTGCAACAATAATTATTGCAATTCCTACAGGAATTAAAATTTTTAGGTGATTAGCTTCAATAAATGGGATAAAAATTAAGTTTAATATTTATAGAATATGAATTTTAGGTTTTATTTTTTTATTTACTGTAGGAGGTTTAACTGGTATTATTTTATCTAATTCTTCAATTGATATTGTATTACATGATACATATTATGTAGTTGCTCATTTTCATTATGTTTTATCTATAGGTGCAGTATTTGCAA	COI-5P	Entedon erythrinae	Hymenoptera	introduced	Checklist	Hymenoptera125				introduced	0.6659286253448484	0.3340713746551522	1.0	1.0	0.0	1.0	1.0	7.311252903050692e-05	4.090530510360587e-06	0.4903107163092287	1.0	0.0	0.9999999999999999	0.9999999999999999	0.0	0.9999999999999999	1.0000000000000002	0.0	0.0	0.4708597554322833	0.0	0.0	0.04896521352427621	0.05605114481118045	0.05303446648131729	0.010492332526230731	0.06345127035527393	0.0	0.0	0.04509984954223943	0.0	0.0	0.09795204220900078	0.10846150475600635	0.07767833293186206	0.021899775617053	0.10478153131791226	0.0	0.0	0.028740429373879706	0.0	0.0
C_1437	GTTTTATATTTTTTTTTTGGTTTATGATCTGGAATAGTAGGTATATCTTTAAGATTATTAATTCGTATAGAGTTAAGAATTTCTGGAACTTTGATTGGTAATGATCAAATTTATAATTCAATTGTTACAAGACATGCTTTTATTATAATTTTTTTTATAGTTATACCATTAATAATTGGTGGATTTGGAAATTGATTAGTACCTTTATTAATAGGTGGTTCAGATATAGCTTTCCCACGAATAAATAATATAAGATTTTGGTTATTAATTCCTTCATTATTATTATTATTATTTGGAAGAATTATTGATAGTGGTGTTGGTACTGGTTGAACAGTTTATCCACCTTTATCATTAAATTTAGGACATAGAGGGATATCTGTTGATATTTCAATTTTTTCTTTACATTTAGCTGGTATTTCTTCAATTATAGGGGCTATTAATTTTATTACAACAATTTTAACAATAAATTCTTTAGGTATAGTTAAAGATCAATTATCTTTATTATGTTGATCAATTATAATTACAGCAATTTTATTATTATTATCTTTACCAGTTTTAGCTGGAGCTATTACTATATTATTAACTGATCGAAATTTAAATACAAGATTTTTTGATTTTGCAGGTGGAGGAGATCCTATTTTATATCAACATTTATTT	COI-5P	Ephedrus incompletus	Hymenoptera	introduced	Checklist	Hymenoptera123		Native	Native	introduced	0.821602915979529	0.1783970840204717	1.0	1.0	0.0	1.0	1.0	7.311252903050692e-05	4.090530510360587e-06	0.4903107163092287	1.0	0.0	0.9999999999999999	0.9999999999999999	0.0	0.9999999999999999	1.0000000000000002	0.0	0.0	0.4708597554322833	0.0	0.0	0.050769425004007045	0.05605114481118045	0.07812841026870403	0.0167877320419692	0.09368357592320452	0.0	0.0	0.04509984954223943	0.0	0.0	0.09885065807775506	0.10575271859899886	0.12502468120119142	0.033762154076290025	0.19521342155484186	0.0	0.0	0.028740429373879706	0.0	0.0
C_1438	TCATTATATTTCCTATTTGGTATTTGATCAGGAATCTTTGGAGCATCATTAAGAATAATTATTCGATTTGAACTTATATCCTCATCATCTTACTTATATAATAACCAAATATTTAACTCAATCATTACAGTTCATGGAATCTTAATAATTTTTTTTATAATCATACCTATTATAATAGGAGGATTTGGAAATTGACTATTACCTATATTTTTAAACTGCCCAGATATAGCCTTTCCCCGACTAAATAATTTTAGATTTTGATTACTCCCCCCCTCAATTTCTCTTATATCTCTAGCAATATTTACTAGATCAGGACCAGGAACAGGATGAACCCTCTATCCCCCCTTATCCTCAATCCCAGCTCACAATAATATATGTATTGATATAAGAATTTTATCTATACATCTTGCAGGAATCTCATCAATCCTAGGATCAATTAATTTTATTACTACATTCTTAAATATACATATCCCCTCTTTAAAAATAGAAACTCTTCCATTATTTACCTGATCCATTATTATTACTGCAATCCTATTAGTAATCTCTCTCCCTGTTTTAGCAGGGGCAATCACAATACTCCTTACAGACCGAAATTTTAATACATCTTTTTTTGACCCATCTGGAGGGGGAGACCCCATCTTATTTCAACATTTATTT	COI-5P	Eriotremex formosanus	Hymenoptera	introduced	Checklist	Hymenoptera19				introduced	0.6985116560202334	0.3014883439797679	1.0	1.0	0.0	1.0	1.0	7.311252903050692e-05	4.090530510360587e-06	0.4903107163092287	1.0	0.0	0.9999999999999999	0.9999999999999999	0.0	0.9999999999999999	1.0000000000000002	0.0	0.0	0.4708597554322833	0.0	0.0	0.06552597573822647	0.0773119238774903	0.09640088916438785	0.0188861985472154	0.10502069051117861	0.0	0.0	0.04509984954223943	0.0	0.0	0.12338374373733768	0.140064009921096	0.141453519728742	0.04653702318623772	0.2238651095507008	0.0	0.0	0.028740429373879706	0.0	0.0
C_1439	TTTTTTTTTGTTATACCTGTTATAATAGGTGGTTTTGGAAACTATTTAATTCCTCTAATATTAGGAGTTCCTGACATAGCTTTTCCTCGAATAAATAATATAAGATTTTGATTATTACCTCCTAGATTATTATTATTAATTTCAAGAATATTTATTGGTTCAGGTACAGGGACTGGATGAACAGTTTATCCTCCTTTATCTTCAAATTTATCTCATGGGGGCCCTTCTGTTGATTTATCAATTTTTTCATTACATATTGCTGGAATTTCTTCTATTATAGGTTCAGTAAATTTTATTTCTACAATTATAAATATAAAAATTTTTAAAATTGAATTAATTCCATTATTTTCTTGATCATTATTATTAACAGCAATTTTATTACTTCTTTCTCTTCCTGTATTAGCTGGTGCTATTACAATATTATTATTTGATCGAAATCTAAATACTTCATTTTTTGATCCTGCTGGCGGGGGTG	COI-5P	Eupelmus cushmani	Hymenoptera	introduced	Checklist	Hymenoptera174				introduced	0.697479397187634	0.30252060281236703	1.0	1.0	0.0	1.0	1.0	7.311252903050692e-05	4.090530510360587e-06	0.4903107163092287	1.0	0.0	0.9999999999999999	0.9999999999999999	0.0	0.9999999999999999	1.0000000000000002	0.0	0.0	0.4708597554322833	0.0	0.0	0.040510108779263955	0.04058876003568237	0.05520959558995834	0.012590799031476937	0.07667790404124358	0.0	0.0	0.04509984954223943	0.0	0.0	0.07749326344949808	0.07956778574792445	0.07626075545884159	0.024637247569184725	0.12358420156519448	0.0	0.0	0.028740429373879706	0.0	0.0
C_1440	TATTATTGTTATCAAGAATATTTATTGGGACTGGCTACAGGGACAGGTTGAACAGTTTATCCTCCTCTCTCATCAAATTTAGGCCATTCAGGCCCATCTGTTGACTTGTCAATTTTTTCTTTACATATTGCCGGTGCTTCTTCAATTATAGGGTCTATTAATTTTATTACAACAATTTTAAATATAAAAATTTTTAAAATTGAGAATGTTTCTCTTTTTTCTTGGGCAATATTATTAACATCAATTTTATTATTATTATCTCTTCCTGTATTAGCTGGGGCAATTACTATATTATTATTTGATCGTAATTTAAATACTTCATTTTTTGATCCTTCTGGGGGGGGGGATCCAATTTTATATCAACATTTATTTTGATTTTTTGGGCACCCAGAGGTTTATATTTTAATTTTACCTGGCTTTGGGTTGATTTCTCATATAATTTGTAATGAAAGAATAAAAAAGGAGGTATTTGGGGTAATAGGAATAATTTATGCAATAATTTCAATTGGATTATTGGGTTTTATTGTATGAGCTCACCATATGTTTACAGTCGGGATAGATGTTGATACACGGGCATATTTTACTTCAGCAACAATAATTATTGCTGTTCCCACTGGAATTAAAATTTTTAGATGGTTGGCTTCAATAAATGGGGTAAAATTAAAATTTTCTGTATCTAATTTGTGGTTATTAGGATTTATTTTTTTATTTACGGTTGGGGGACTAACAGGTATTATTCTTTCTAATTCTTCAATTGATATTATTTTACACGATACTTATTATGTTGTTGCTCATTTTCATTATGTATTATCTATGGGGGCAGTATTTGCAATTTTTGGGAGTTTTATTTATTGATTTCCTTTGATTTTTGGTGTTTCATTAAATAATAAATGATTAAAAGTTCAATTTTATATAATGTTTGTTGGGGTAAATTTAACTTTTTTTCCTCAACATTTTTTAGGATTAAGGGGTATACCCCGTCGATATTCTGACTATCCTGATTCATATTTATGTTGAAATTTAGTTTCTTCAATTGGGTCAATAATTTCAATAATTAGGACAATGTATTTTTTCTTTTTAATTTGAGAGTCCTTAGTATCACAACGGTTAGTAATTTTTTTTAAAGGGACAAATAATTCAATGGAATGATTAATATCATATCCACCATCATATCATTCATTATAT	COI-5P	Euplectrus platyhypenae	Hymenoptera	introduced	Checklist	Hymenoptera185				introduced	0.6097227878140712	0.3902772121859293	1.0	1.0	0.0	1.0	1.0	7.311252903050692e-05	4.090530510360587e-06	0.4903107163092287	1.0	0.0	0.9999999999999999	0.9999999999999999	0.0	0.9999999999999999	1.0000000000000002	0.0	0.0	0.4708597554322833	0.0	0.0	0.04469587941223943	0.03479036574487062	0.1701412938418313	0.0020984665052460566	0.24484510376285806	0.0	0.0	0.04509984954223943	0.0	0.0	0.07854542921427235	0.06873264111989393	0.18210451480779383	0.009124906507105308	0.2865406770416422	0.0	0.0	0.028740429373879706	0.0	0.0
C_1441	GTAATGCCTGTAATAGTAGGTGGATTTGGTAATTATTTAGTTCCAATAATTTTAGGTATTCCTGATATAGCTTTTCCTCGAATAAATAATATAAGGTTTTGATTGTTACCTCCAAGATTTATTTTTTTATTAGTAAGAATATTTATTGGTGATGGTACTGGTACTGGTTGAACTGTATATCCTCCTTTAGCTTCAAAATTATTTCATAGAAGACAATCTGTTGATTTTTCAATTTTTAGATTGCATATTGCTGGTGTTTCTTCAATTATAGGTGCAGTAAATTTTATTTCTACAATTATAAATATAAAAATTGTTAATATGGAAAAAATTCCTTTATTTTCTTGATCAATGTTATTAACTGCAATTTTATTATTATTGTCATTACCAGTTCTTGCTGGGGCAATTACAATATTATTATTTGATCGAAATTTAAATACTTCATTTTTTGATCCTTCTGGTGGTGGTGATCCTATTTTATATCAACATTTATTTTGATTTTTTGGTCATCCTGAAGTTTATATTTTAATTTTACCTGGATTTGGATTAATTTCTCATATAATTTGTAGAGAAAGAATAAAAAAAGAAGTATTTGGTGCTATAGGAATAATTTATGCTATAATTTCAATTGGATTATTAGGATTTATTGTATGAGGACATCATATATTTACAGTTGGAATGGATGTTGATACACGAGCATATTTTACTTCTGCAACTATAATTATTGCTGTTCCTACTGGAATTAAAATTTTTAGATGATTAGCTTCAATAAATGGTATAAAAATTAAAATAAATGTATCAAATTTATGAATTTTAGGATTTATTTTTTTATTTACTTTAGGTGGATTAACTGGAATTATTTTATCTAATTCTTCTATTGATATTATTTTACATGATACTTATTATGTTGTTGCTCATTTTCATTATGTTTTATCAATAGGTGCTGTATATGCTATTTTTGGAAGATTTATTTATTGATTTCCTTTATTTACTGGTTTAAGAATAAATCAAAAATGATTAAAAATTCAATTTTTTATTATATTTATTGGTGTTAATGTTACTTTTTTCCCTCAACATTTTTTAGGATTAAGAGGAATACCTCGTCGTTATTCTGATTATCCAGATGTATTTTTAAGATGAAATATATTATCTTCTATTGGTTCAATAATTTCATTAATTGGAGTTTTATATTTTATGTTTATTATATGAGATTCATTTATTTCTCATCGAATTGTTATTTTTTTAGGAAAAATTAATAATTCATTAGAATGATTGGTATCATATCCTTCTCCAAGACATAGAATTTATGAAATTCCTCAATTAAAAGAAGAATTATGATTAAGGGAAGAGTATATTTTTATTTTAAATAAAGATAAAAAAATTGTAAAATAA	COI-5P	Eupristina verticillata	Hymenoptera	introduced	Checklist	Hymenoptera104	Introduced		Introduced	introduced	0.8291407195666157	0.17085928043338416	1.0	1.0	0.0	1.0	1.0	7.311252903050692e-05	4.090530510360587e-06	0.4903107163092287	1.0	0.0	0.9999999999999999	0.9999999999999999	0.0	0.9999999999999999	1.0000000000000002	0.0	0.0	0.4708597554322833	0.0	0.0	0.05528185287331271	0.04445435622955682	0.1608979798424838	0.012590799031476937	0.2391765464688711	0.0	0.0	0.04509984954223943	0.0	0.0	0.09977893699460413	0.0940146452519654	0.18210656144911463	0.031024682124158567	0.3277274785356895	0.0	0.0	0.028740429373879706	0.0	0.0
C_1442	TTTTGACTTTTACCTCCTAGTTTAATATTATTAATTTCAAGGATGTTTATTGGAACTGGTACAGGTACTGGATGAACTGTATATCCTCCTTTATCAAGTAATTTATCACATAGTGGGCCTTCTGTAGACTTATCTATTTTTTCTCTTCATTTGGCAGGGGCTAGTTCAATTATAGGATCAATTAATTTTATTTCAACAATTATAAATATAAAAATTTATAAAATTGAAATTGTTCCTTTATTTGCTTGAGCAATATTATTAACAACAATTTTATTATTATTATCGTTACCTGTATTAGCAGGAGCAATTACAATATTATTATTTGATCGTAATTTAAATACTTCTTTTTTTGACCCCGCAGGTGGTGGGGATCCGATTTTATATCAACATTTATTTTGATTTTTTGGGCATCCTGAAGTTTATATTTTAATTTTACC	COI-5P	Eurytoma orchidearum	Hymenoptera	introduced	Checklist	Hymenoptera221	Introduced		Introduced	introduced	0.5317200058836176	0.4682799941163825	1.0	1.0	0.0	1.0	1.0	7.311252903050692e-05	4.090530510360587e-06	0.4903107163092287	1.0	0.0	0.9999999999999999	0.9999999999999999	0.0	0.9999999999999999	1.0000000000000002	0.0	0.0	0.4708597554322833	0.0	0.0	0.029498721242969973	0.028991971454058876	0.03834489254769679	0.004196933010492262	0.05967223215928252	0.0	0.0	0.04509984954223943	0.0	0.0	0.06764513148202403	0.07144142727690142	0.06273665914084393	0.008212415856394907	0.1361193150633828	0.0	0.0	0.028740429373879706	0.0	0.0
C_1443	ATGGCAAAATGATTAATATCATGTAATCATAAAGATATTGGTATTCTATACTTTATTTTTGCTATATGATCAGGTATGTTGGGAGCATCATTAAGAATAATCATTCGTATTGAACTTGGAACCCCCAACGGTCTTATTAATAATGAACAAATTTTCAATTCCATTGTCACTCTACATGCTTTTATTATAATTTTTTTTATAGTAATACCATTTATGATTGGGGGATTTGGAAATTGATTAATTCCTTTAATAATTAATTCGCCGGATTTAGCTTTCCCACGAATAAATAATATAAGATTTTGACTTCTACCCCCATCAATTAGATTACTTATTATATCAAGATTTACAAACTCCGGTGTAGGGACCGGATGAACTGTCTACCCGCCATTATCATCAAATATATTCCACAGTGGGTATTCAGTTGATTTATCAATTTTTTCCCTACATTTATCAGGAATATCATCCATCCTGGGATCAATTAACTTTTTATCAAGAATTATCAACATAAAATATAATCTTAATTGATCTCAAGTAACTCTTTTCTCATGATCAATTCTTTTAACTACTATACTCCTACTTCTCTCCATTCCTGTATTGGCCGGGGCTATTACTATGCTTCTTATAGACCGTAATTTAAATACATCATTTTTTGATCCTATAGGGGGCGGTGACCCTATTCTATTCCAACATTTATTCTGATTTTTCGGCCACCCTGAAGTTTATATTTTAATTATTCCCGGATTCGGAATTATTTCTCATATTATTTTTAATGAAATAAATAAAAAAACTACATTTGGCCCTATTAGAATAGTTTATGCTATAATTACTATCACTATCTTAGGATTCTTAGTATGAGGTCACCATATATTTACAGTAGGAATAGATGTGGATACACGAGCCTATTTTACATCAGCTACTATAATTATTGCAATTCCCACTGGAATTAAAATTTTCAGATGATTAGCCTCATTTTATGGATCAAAATTCATTCTAAATAGAACACCCTTACTATGAAGAATAGGATTTATTATTATATTTACTATCGGAGGTCTATCTGGAATTATACTGTCCAATTCCTCTATTGATATCTCTCTTCATGATACATACTACGTAGTAGCTCATTTCCATTATGTTCTATCTATGGGGGCTGTTTTCTCAATCATCGGGGGGATAGTATACTGATTCCCCCTATTTACAGGACTTTCTCTTAATAATTTTTTGTTAAAAATTCAATTCATTACTATGTTTATGGGGACAAATTTTACATTTTTCCCCCAACATTTTTTAGGACTCAGAGGAATACCTCGGCGATATTCCGAGTATGTTGACCCGCTTCTTTTATGAAATGTTTATTCTTCAACTGGTAGAATTGTGTCTATTTATAGAATAGTAATTTTAACTATTATTATTTGGGAAAGTCTTGTATCACAACGTGAGGTTCTTTTTAAATTTAGCCGTCTATCAATTGAATGAATATGGTCATATCCCCCTTACTCTCATACATTTATTGAACCCAACAGTTTTCATAGTAAAACTGTATTCTAA	COI-5P	Evania appendigaster	Hymenoptera	introduced	Checklist	Hymenoptera9		Introduced	Introduced	introduced	0.8750489879070789	0.12495101209292174	1.0	1.0	0.0	1.0	1.0	7.311252903050692e-05	4.090530510360587e-06	0.4903107163092287	1.0	0.0	0.9999999999999999	0.9999999999999999	0.0	0.9999999999999999	1.0000000000000002	0.0	0.0	0.4708597554322833	0.0	0.0	0.0745888148764111	0.06571513529586678	0.22736779323495712	0.0167877320419692	0.29775163850673686	0.0	0.0	0.04509984954223943	0.0	0.0	0.14461027197694112	0.14457865351610885	0.281780909366043	0.037412116679132155	0.39935669852533684	0.0	0.0	0.028740429373879706	0.0	0.0
C_1444	AAAGATATTGGTGTATTATATTTTATTTTTGGTATATGATCTGGTATATTAGGGTCATCTATAAGAATTATTATTCGGATAGAATTAAGAAACCCTGGTATTTTTATTAATAATGACCAAATTTATAATTCTATTGTAACAGCACATGCTTTCATTATAATTTTTTTTATAGTTATACCAATTATAATTGGAGGATTTGGTAACTGATTAATTCCTCTAATATTAGGAGCACCAGATATAGCATTTCCACGTATAAATAATATAAGATTTTGATTGTTACCGCCATCTTTAATTTTATTAATTAATAGAAATATTATAAATCAAGGAGTTGGAACTGGATGAACAGTATACCCTCCTTTATCATTAAATATAAGTCATGAAGGGTCATCTGTCGATATAGCTATCTTTTCTTTACACCTTGCAGGAATTTCATCCATTATAGGTGCAATTAATTTCATTACAACTATTATTAATATACACCCCCACCATTGTAAATGAGAACAATTAACCTTATTTACTTGATCCATTCTTATTACAACTATCCTTCTCCTTTTAGCTGTACCTGTATTAGCAGGAGCTATTACTATACTTTTAACTGACCGAAATTTAAATACCTCATTTTTTGATCCTTCAGGAGG	COI-5P	Gambrus ultimus	Hymenoptera	introduced	Checklist	Hymenoptera62				introduced	0.791851629330243	0.2081483706697562	1.0	1.0	0.0	1.0	1.0	7.311252903050692e-05	4.090530510360587e-06	0.4903107163092287	1.0	0.0	0.9999999999999999	0.9999999999999999	0.0	0.9999999999999999	1.0000000000000002	0.0	0.0	0.4708597554322833	0.0	0.0	0.047366112402241145	0.052185548617305864	0.07123167939869153	0.012590799031476937	0.09179405682520897	0.0	0.0	0.04509984954223943	0.0	0.0	0.09953465306911738	0.10846150475600635	0.11183596831744931	0.027374719521316183	0.18357367330652427	0.0	0.0	0.028740429373879706	0.0	0.0
C_1445	ATATTATATTTTATTTTTGGAATTTGATCAGGAATAATTGGATCAAGTTTAAGAATAATTATTCGACTAGAATTAGGTACTCCTTCACAATTAATTAATAATGATCAAATTTATAATACAATTGTTACCACTCATGCATTTGTAATAATTTTTTTTATAGTAATACCAATTATAGTAGGAGGATTTGGAAATTACTTAATTCCTTTAATATTATCTGCCCCTGATATATCATTTCCTCGTCTTAATAATATAAGATTCTGACTATTAATCCCTTCTTTAATTTTAATAATTTCAAGTATATTTATTGATGAAGGATCTGGAACTGGATGAACAGTTTATCCTCCTTTATCATTAAATAAATCACATCCAGGAATTTCAACTGATTTAGTAATTTTCTCCCTTCATCTTAGAGGAATCTCTTCAATTCTAGGATCAATTAATTTTATTACAACTATTTTAAATATACGACCTAATTTCATAAGTATAGATAAAATTTCTTTATTTACTTGATCTATTTTTCTTACTACCATTTTACTATTATTATCTTTACCAGTATTAGCAGGTGGAATTACTATATTACTGTTTGATCGTAACATTAATACATCTTTTTATGACCCAATAGGAGGAGGTGACCCTATTCTATACCAACATTTATTC	COI-5P	Ganaspis xanthopoda	Hymenoptera	introduced	Checklist	Hymenoptera139				native	0.1862754725687712	0.8137245274312276	1.0	1.0	0.0	1.0	1.0	0.5034376681266615	0.5000020452652552	1.0	1.0	0.9999999999999999	0.9999999999999999	0.9999999999999999	0.0	0.9999999999999999	1.0000000000000002	0.5034013605442177	0.49999999999999994	1.0	0.0	0.9999999999999999	0.040089915588308954	0.03672316384180778	0.07156376311533359	0.004196933010492262	0.09935213321719165	0.0	0.0	0.0	0.0	0.0	0.08962389050282127	0.08588828678094237	0.10247072833837477	0.014599850411368492	0.18805049955587724	0.01370807980755563	0.011593118922961332	0.020462811238559163	0.0	0.01803374054682925
C_1446	ATTATATATTTCATCTTTGGTATATGATCAGGTATAATTGGATCTTCCATAAGAATTATTATTCGAATAGAATTAGGTAACCCAGGATTCTTAATTAATAATGACCAAATTTATAACTCAATTGTCACCGCTCATGCCTTTATTATAATTTTCTTTATAGTTATACCAATTATAATTGGAGGATTTGGAAATTGATTAACTCCTCTTATACTCGGAGCCCCAGATATAGCATTCCCACGAATAAATAATATAAGATTTTGATTACTTCCACCCTCATTATTTTTATTAATCAATAGAAGAATAATTAATCAAGGGACAGGAACAGGCTGAACAGTATACCCTCCCTTATCTTTAAATTTAAATCATGAAGGTTTATCAGTAGATATATCCATCTTTTCTCTACACTTAGCTGGTATATCTTCAATTATAGGAGCAATTAATTTTATTAGAACTATCATAAATATATTCCCGAATAATTTAAAATTAGAACAATTAACTTTATTTACCTGATCCATTCTAATCACAACTATCTTATTATTATTAGCTGTACCAGTATTAGCCGGAGC	COI-5P	Gelis tenellus	Hymenoptera	introduced	Checklist	Hymenoptera223				introduced	0.7329086079336792	0.26709139206632126	1.0	1.0	0.0	1.0	1.0	7.311252903050692e-05	4.090530510360587e-06	0.4903107163092287	1.0	0.0	0.9999999999999999	0.9999999999999999	0.0	0.9999999999999999	1.0000000000000002	0.0	0.0	0.4708597554322833	0.0	0.0	0.0420408397820672	0.046387154326494116	0.06288363453309556	0.012590799031476937	0.0691198276492609	0.0	0.0	0.04509984954223943	0.0	0.0	0.08811437955261892	0.09943221756598092	0.11112667567465072	0.025549738219895122	0.15760808106027713	0.0	0.0	0.028740429373879706	0.0	0.0
C_1447	CATATAATTTACTCAGAATGTGGGAAAAAAACTACATTTGGATCATTAGGAATAATATATGCTATAATTTCAATTGGAGTCTTAGGTTTTATTGTTTGAGGTCATCATATATTTACAGTAGGAATAGATGTTGATACACGAGCATACTATACTTCAGTTACCATAATTATTGCAGTTCCTACAGGTATTAAAATTTTTAGGTGATTAGCAACAATATCAGGTACAAAAATTAATTATAGGGTATCTATATTATGAGTAATAGGATTTATTTTTTTATTTTCTTTAGGAGGAATAACAGGAATCACTTTATCTAATTCTTCTATTGATGTAATTATACATGACACATATTATGTAGTAGCTCATTTTCACTATGT	COI-5P	Gronotoma micromorpha	Hymenoptera	introduced	Checklist	Hymenoptera93				introduced	0.7266080616701209	0.2733919383298795	1.0	1.0	0.0	1.0	1.0	7.311252903050692e-05	4.090530510360587e-06	0.4903107163092287	1.0	0.0	0.9999999999999999	0.9999999999999999	0.0	0.9999999999999999	1.0000000000000002	0.0	0.0	0.4708597554322833	0.0	0.0	0.04912094546252671	0.05605114481118045	0.05915616033425852	0.01468926553672314	0.05778271306128682	0.0	0.0	0.04509984954223943	0.0	0.0	0.0959785770681055	0.10484978987999619	0.0770062818267916	0.025549738219895122	0.1101537228171357	0.0	0.0	0.028740429373879706	0.0	0.0
C_1448	ATGAAAAAATGATTATTTTCAACAAACCATAAAGATATTGGAATTTTATATTTTTTATTTGGTATATGATCAGGAATAATCGGTTTATCAATAAGAATAATTATTCGTTTAGAATTAGGTATACCTGGAAGTATATTAGGAAATGACCAAATTTATAACAGAATAGTAACAGCTCATGCTTTTATTATAATTTTTTTTATAGTAATACCAGTTATATTAGGAGGATTTGGAAATTGATTAATTCCTTTAATATTAGGCTCACCTGATATAGCTTTCCCGCGAATAAATAATATAAGATTTTGATTATTAATCCCCTCATTAATTTTATTATTATTAAGAAGAATTTTAAATGTAGGAGTAGGAACTGGTTGAACTATTTACCCTCCCTTATCTTCTTCTTTAGGTCATAACGGAGTATCAATAGATTTAACAATTTTTTCTTTACATTTAGCAGGAATTTCTTCTATTTTAGGATCAATTAATTTTATTTCTACAATTTTAAATATACATTTATTTACTTTAAAATTAGATCAATTAACTTTATTAATTTGATCAATTTTTATTACTACAATTTTATTATTATTATCCTTACCTGTTTTAGCAGGAGCTATTACAATATTATTAACTGACCGAAATTTAAACACTTCTTTTTTTGATTTTTCAGGAGGGGGGGATCCTATTTTATTCCAACATCTATTTTGATTTTTTGGTCATCCTGAAGTTTATATTTTAATTTTACCTGGATTTGGAATTATTTCCCATATTATTTATAATGAAAGAGGTAAAAAAGAAACTTTTGGTGTTTTAGGTATAATTTATGCTATATTAACAATTGGATTTTTAGGATTTATTGTTTGAGCTCATCATATATTTACAATTGGTATAGATGTAGATACACGAGCTTATTTTACTTCTGCAACAATAATTATTGCTGTGCCAACAGGTATTAAAGTATTTAGGTGATTAGCTACATTAAGAGGAGTTAAAATAAAATTAAATTTAAGAATTTATTGATCCGTAGGATTTGTTTTTTTATTCACTATTGGTGGATTAACAGGTATTATTTTATCAAATTCTTCAATTGATATTGTTTTACATGATACATATTATGTAGTTGCTCATTTTCATTATGTTTTATCAATAGGAGCAGTATTTGCTATTATAGCTGGTTTTATTTTTTGATATCCTTTATTTATTGGTTTAAATTTGCATGAAAAATGATTAAAAATTCAGTTTTATTTAATATTTTTAGGTGTAAATTTAACATTTTTCCCTCAACATTATTTGGGTTTAGGGGGTATACCACGTCGTTATTCTGATTACCCAGATATTTATTTATCATGAAATATATTATCTTCTTTAGGTTCAGTAATTTCTTTAATTAGAATTATTTATTTTATTTTTATTTTATGAGAAAGATTAATTAGTAAACGTTATGTAATTTTTAATAAATATATAAATTCTTCAATTGAATGATTACAAATTTATCCACCTTTAAATCATAGTTATAGTCAATTACCTTTATTATTAAATTAA	COI-5P	Habrobracon hebetor	Hymenoptera	introduced	Checklist	Hymenoptera32				introduced	0.8597295718259494	0.14027042817405036	1.0	1.0	0.0	1.0	1.0	7.311252903050692e-05	4.090530510360587e-06	0.4903107163092287	1.0	0.0	0.9999999999999999	0.9999999999999999	0.0	0.9999999999999999	1.0000000000000002	0.0	0.0	0.4708597554322833	0.0	0.0	0.06325836678370166	0.05605114481118045	0.18445238840382852	0.01468926553672314	0.2769669284287845	0.0	0.0	0.04509984954223943	0.0	0.0	0.11477971490466332	0.11658786322702937	0.22484721565835453	0.040149588631263874	0.3742864715289602	0.0	0.0	0.028740429373879706	0.0	0.0
C_1449	TTTGGTTTATGATCTGGAGTTATAGGATTATCTTTAAGAATAATTATTCGAATAGAATTAAGAAGATTAGGTTCATTAATTGGTAATGATCAAATTTATAATTCTATTGTTACTGCTCATGCATTTATTATAATTTTCTTTTTCGTTATACCTGTTATAATAGGGGGATTCGGTAATTATTTAATTCCTATAATTTTAGGATGTCCAGATATAGCATTTCCTCGAATAAATAATATAAGGTTTTGGTTATTACCTCCAAGATTAATATTATTAATATCAAGAATATTTATCGGTCAAGGAACTGGTACTGGTTGAACTGTTTATCCTCCATTATCTTTAAATTTATCTCACAGAAGATTTTCAGTTGATTTATCTATTTTTTCATTACATATTGCTGGATTATCATCAATTATAGGTTCAATTAATTTTATTTCAACTATTTTAAATATAAAAATTTATAAGATAGAAACTATTCCTCTTTTAGCTTGAGCTATATTATTGACTGCAATTTTATTATTATTATCATTACCTGTATTAGCAGGAGCAATTACAATATTATTATTTGATCGTAATATAAATACATCTTTTTTTGATCCAGCTGGTGGTGGTGATCCAATT	COI-5P	Halticoptera circulus	Hymenoptera	introduced	Checklist	Hymenoptera105				introduced	0.7869124351934096	0.21308756480659016	1.0	1.0	0.0	1.0	1.0	7.311252903050692e-05	4.090530510360587e-06	0.4903107163092287	1.0	0.0	0.9999999999999999	0.9999999999999999	0.0	0.9999999999999999	1.0000000000000002	0.0	0.0	0.4708597554322833	0.0	0.0	0.048444840950122234	0.050252750520368705	0.07179184439622953	0.010492332526230731	0.08801501862921755	0.0	0.0	0.04509984954223943	0.0	0.0	0.09298435409571257	0.09582050268997049	0.11660662944761847	0.03284966342557963	0.17999221230704193	0.0	0.0	0.028740429373879706	0.0	0.0
C_1450	ACTCAATACTTTATTTTTGGAACANGAGCAGGAATTATAGGTTTATCATTAAGAATAATTATTNGAATAGAATTAAGATCACCCAATTCTCTAATTAAAAATGATCAAATTTATAATTCAATTGTTACAATACATGCCTTTATAATAATTTTTTTTTTTATTATACCAATTACTGTTGGAGGATTTGGAAATTGATTAACACCAATAATAATAATATCCCCAGATATATCATTTCCTCGAATAAATAATTTAAGATTTTGATTTTTATTACCAAGAATCTTCTTAATAATATCAGGAAGAATTATTGATCAAGGATCAGGAACAGGATGAACAATTTATCCACCATTATCATTAAATTTAGCTCATAATGGAAAATCAGTTGATTTAACTATTTTATCTCTACATATTGCTGGAATTTCATCTATTTTAGCATCAATTAATTTTATTACAACAATTTTAAATATAAAAATTAAATCATTTAATATAGAAAAAATTAATTTATTTCTTTGATCAATACTTTTAACAACAATTTTACTTCTTCTATCTTTACCAGTTTTAGCTGGAGGAATTACAATAATTTTATCAGACCGAAAT	COI-5P	Helorus ruficornis	Hymenoptera	introduced	Checklist	Hymenoptera50				introduced	0.7819954709791779	0.2180045290208222	1.0	1.0	0.0	1.0	1.0	7.311252903050692e-05	4.090530510360587e-06	0.4903107163092287	1.0	0.0	0.9999999999999999	0.9999999999999999	0.0	0.9999999999999999	1.0000000000000002	0.0	0.0	0.4708597554322833	0.0	0.0	0.050237657409981096	0.05798394290811775	0.08118772120850994	0.010492332526230731	0.08234646133523058	0.0	0.0	0.04509984954223943	0.0	0.0	0.09977544722423998	0.11117029091301411	0.11458143712559819	0.03467464472700069	0.17462002080781822	0.0	0.0	0.028740429373879706	0.0	0.0
C_1451	GTTGGTTTATCTATAAGTATTATTATTCGTTTAGAATTAGGTATACCTGGAAGATTATTAGGTAATGATCAAATTTATAATAGAATAGTTACATCACATGCTTTTGTTATAATTTTTTTTATAGTTATACCTGTAATATTGGGTGGTTTTGGTAATTGATTATTACCTTTAATATTAGGTGCTCCTGATATAGCATTTCCTCGAATAAATAATATGAGTTTTTGATTATTAGTTCCTTCATTAATAATATTATTTTTTAGAGGAATTTTAAATGTTGGGGTAGGTACTGGTTGAACAGTTTATCCACCATTATCTTTATTAATAGGTCATGGGGGAATTTCTGTAGATTTAGCTATTTTTTCATTACATTTAGCTGGTATATCTTCAATTATAGGAACTATTAATTTAATTTGTACGATTTTTAATATACGTTTAATTAGATTAAAAATAGATCAGTTTGTATTATTTATTTGATCAATTTTAATTACAGCTTTTTTATTATTATTAGCAGTTCCTGTTTTAGCAGGTGCTATTACTATATTATTAAGGGATCGTAATTTAAATACTTCATTTTTTGATTTTTCTGGTGGTGGGGATCCTGT	COI-5P	Heterospilus prosopidis	Hymenoptera	introduced	Checklist	Hymenoptera97				introduced	0.7961173649185705	0.20388263508142976	1.0	1.0	0.0	1.0	1.0	7.311252903050692e-05	4.090530510360587e-06	0.4903107163092287	1.0	0.0	0.9999999999999999	0.9999999999999999	0.0	0.9999999999999999	1.0000000000000002	0.0	0.0	0.4708597554322833	0.0	0.0	0.050237657409981096	0.054118346714243155	0.0714620058449074	0.0167877320419692	0.09368357592320452	0.0	0.0	0.04509984954223943	0.0	0.0	0.1030226785480298	0.11026736219401144	0.12462752612141954	0.038324607329842816	0.17462002080781822	0.0	0.0	0.028740429373879706	0.0	0.0
C_1452	CACCCGGAAGTTTATATCTTAATTTTACCTGGCTTTGGGTTAGTTTCTCATATAATTTGTAATGAGTCTATGAAGAAAGAAGTATTTGGAGCTATAGGAATAATTTATGCTATAATTTCTATTGGGTTATTAGGTTTTATTGTTTGAGCTCATCATATGTTTACTGTAGGTATAGACGTTGATACTCGGGCTTATTTTACTTCAGCTACTATAATTATTGCAATTCCCACAGGGATTAAAATTTTTAGTTGATTAGCCTCAATAAATGGGATAAAAATTAAATTTAATATTTATAGTTTATGAATTTTAGGGTTTATTTTTTTATTTACAATTGGGGGTTTGACTGGAATTATTTTGTCAAATTCTTCTATTGATATTGTGTTACATGATACTTATTATGTAGTTGCCCATTTTCATTATGTTTTATCAATGGGGGCAGTATTTGCAATTTTTGGGAGTTTTATTTATTGATTTCCTATGATATTTGGGGTTTCAATAAATATAAAATGATTAAAAATTCAATTTTTCATGATATTTATTGGAGTAAATTTAACATTTTTTCCCCAGCATTTTTTAGGCCTTAGGGGTATACCTCGTCGATATTCTGATTACCCGGATTCTTATTTATGTTGAAATGTAATTTCATCTGTTGGTTCTTTAGTCTCAATGTTAAGAACTTTATATTTTTTTTATATTATTTGAGAGTCTTTTATTTCTAAACGGTCAGTAATTTATTTAAAAAGAGTTAATAATTCTATTGAGTGATTAATATCTTATCCCCCAAGGTATCATTCATTTTATGAGATCCCAAAAATTTATAATTAA	COI-5P	Horismenus depressus	Hymenoptera	introduced	Checklist	Hymenoptera5				introduced	0.772790246755422	0.22720975324457987	1.0	1.0	0.0	1.0	1.0	7.311252903050692e-05	4.090530510360587e-06	0.4903107163092287	1.0	0.0	0.9999999999999999	0.9999999999999999	0.0	0.9999999999999999	1.0000000000000002	0.0	0.0	0.4708597554322833	0.0	0.0	0.07718687940722362	0.09277430865298837	0.11472548415996303	0.0188861985472154	0.13903203427510066	0.0	0.0	0.04509984954223943	0.0	0.0	0.15598517847870635	0.1843075171522213	0.17766641968690913	0.06661181750186966	0.2372955882987596	0.0	0.0	0.028740429373879706	0.0	0.0
C_1453	TTTTTATTTGCTATATGANCAGGAATAATNGGTACATCTTTGAGAATNATTATTCGAATAGAATTNAGAACTCCNGGTATATGAATTAATAATGATCANATTTATAATTCAGTAATTACTGCTCATGCATTTATTATAATTTTTTTTATAGTTATACCNTTTATAATTGGAGGATTTGGNAATTGATTAATTCCNATAATAATTGGTGCNCCNGATATAGCTTTTCCTCGAATNAATAATATAAGATTTTGATTATTACCNCCNTCATTAATAATATTAATACTTAGAATAATAATATATTCAGGTTCAGGNACTGGATGAACAGTTTATCCTCCTTTATCATTAATTATATATCATCCTACTTTATCTGTTGATTTTACAATTTTTTCATTNCATATTGCAGGAATTTCATCAATTATAGGNGCTATTAATTTTATTGTTACTATNTTAAATATAAAAAATTCTAATTTANGTTANGATCANATAACTTTATTTTCATGATCNGTAATGATTACAGCAATNCTTCTTTTATTNTCTTTACCTGTTTTAGCAGGGGCAATTACTATNTTATTATCTGATCGTAATTTTAATACATCNTTTTTNGANCCTGCTGGAGGNGGTGATCCAATTNTNTATCAACATTTATTTTGATTT	COI-5P	Hylaeus akoko	Hymenoptera	native	Checklist	Hymenoptera249				native	0.08913787170006125	0.9108621282999386	1.0	1.0	0.0	1.0	1.0	0.9894448252554086	0.9999999999999999	0.22549380840085267	1.0	0.9999999999999999	0.9999999999999999	0.9999999999999999	0.0	0.9999999999999999	1.0000000000000002	0.9894440534834624	0.9999999999999999	0.22549380840085267	0.0	0.9999999999999999	0.041269542882801415	0.03865596193874508	0.08096142703653773	0.0020984665052460566	0.2580717374488278	0.07896585776721982	0.06985105290190002	0.05123261625959917	0.0	0.09604519774011276	0.08445513828965531	0.0822765719049322	0.14013505309601368	0.024637247569184725	0.3330996700349129	0.08512049271227101	0.07419596110695531	0.03972949553636462	0.0	0.10098894706224536
C_1454	TTTTTATTTGCTATATGANCAGGAATAATNGGTACATCTTTGAGAATNATTATTCGAATAGAATTNAGAACTCCNGGTATATGAATTAATAATGATCANATTTATAATTCAGTAATTACTGCTCATGCATTTATTATAATTTTTTTTATAGTTATACCNTTTATAATTGGAGGATTTGGNAATTGATTAATTCCNATAATAATTGGTGCNCCNGATATAGCTTTTCCTCGAATNAATAATATAAGATTTTGATTATTACCNCCNTCATTAATAATATTAATACTTAGAATAATAATATATTCAGGTTCAGGNACTGGATGAACAGTTTATCCTCCTTTATCATTAATTATATATCATCCTACTTTATCTGTTGATTTTACAATTTTTTCATTNCATATTGCAGGAATTTCATCAATTATAGGNGCTATTAATTTTATTGTTACTATNTTAAATATAAAAAATTCTAATTTANGTTANGATCANATAACTTTATTTTCATGATCNGTAATGATTACAGCAATNCTTCTTTTATTNTCTTTACCTGTTTTAGCAGGGGCAATTACTATNTTATTATCTGATCGTAATTTTAATACATCNTTTTTNGANCCTGCTGGAGGNGGTGATCCAATTNTNTATCAACATTTATTTTGATTT	COI-5P	Hylaeus akoko	Hymenoptera	native	Checklist	Hymenoptera249				native	0.08913787170006125	0.9108621282999386	1.0	1.0	0.0	1.0	1.0	0.9894448252554086	0.9999999999999999	0.22549380840085267	1.0	0.9999999999999999	0.9999999999999999	0.9999999999999999	0.0	0.9999999999999999	1.0000000000000002	0.9894440534834624	0.9999999999999999	0.22549380840085267	0.0	0.9999999999999999	0.041269542882801415	0.03865596193874508	0.08096142703653773	0.0020984665052460566	0.2580717374488278	0.07896585776721982	0.06985105290190002	0.05123261625959917	0.0	0.09604519774011276	0.08445513828965531	0.0822765719049322	0.14013505309601368	0.024637247569184725	0.3330996700349129	0.08512049271227101	0.07419596110695531	0.03972949553636462	0.0	0.10098894706224536
C_1455	GATATAGCTTTTCCTCGAATAAATAATATAAGATTTTGATTATTACCTCCATCATTATTATTATTATTATTAAGAAGACTATTATATACTGGATCAGGAACAGGATGAACAGTTTATCCTCCTTTATCATCTATTTTATATCATCCTTCATTATCAGTAGATTTTACAATTTTTTCATTACATATTGCAGGTATTTCTTCAATTGCAGGTTCTATTAATTTTATTGTAACAATTTTTAATATAAAAAATAATAGATTAAATTATGATCAAATAACTTTATTTTCTTGATCAGTATTAATTACAACTATTCTTTTATTATTATCATTACCTGTTTTAGCTGGAGCTATTACTATATTATTATCTGATCGTAATTTTAATACTTCATTTTTTGATCCATCAGGAGGAGGAGATCCAATTCTATATCAACACTTATTTTGATTTTTTGGACATCCAGAAGTTTATATTTTAATTTTGCCTGGATTTGGCTTAATTTCCCATGTAATTATAAATGAAAGAGGAAAAAAAGAAACATTTGGAAATTTAGGAATAATTTATGCAATATTAGGAATTGGATTTTTAGGATTTATTGTTTGAGCTCATCATATATTTACTGTTGGATTAGATGTTGACACACGAGCCTATTTTACTTCTGCTACAATAATTATTGCTGTTCCAACAGGAATCAAAGTATTTAGATGAATAGCAACATATTATGGATCAAAAATTTTATTCAATCCTACAATTATTTGATCCATAGGATTTATTTTCCTATTTACAACAGGAGGACTAACAGGAATTATATTATCAAATTCATCTATTGATATTATATTACATGATACATATTATGTAGTTGCTCATTTTCATTATGTACTATCAATAGGTGCCGTATTTGCAATTATAACTAGATTTATTTATTGATATCCTTTATTTGTTGGAATAACATTAAATAAAAACTGATTAATTTCTCAATTTTTTTTAATATTTATTGGAGTTAATTTAACATTTTTTCCACAACATTTTCTAGGATTAATAGGAATACCCCGACGTTATTCAGATTATCCAGATTCATATTACTGTTGAAATATAATTTCATCAATTGGAGCATTAATTTCATTAAATAGATTAATTTATTTTATTTTTATTATAATAGAAAGATTAATTGCTAAACGATTGATTTTATTTAAATATCAACAAGCATCAGTAGAATGATTACAAAATAATCCTCCTGATGAACATTCTTATGGT	COI-5P	Hylaeus albonitens	Hymenoptera	introduced	Checklist	Hymenoptera161				native	0.2266625953516026	0.7733374046483971	1.0	1.0	0.0	1.0	1.0	0.5034376681266615	0.5000020452652552	1.0	1.0	0.9999999999999999	0.9999999999999999	0.9999999999999999	0.0	0.9999999999999999	1.0000000000000002	0.5034013605442177	0.49999999999999994	1.0	0.0	0.9999999999999999	0.04576417352429191	0.03672316384180778	0.16485625668840476	0.008393866020984525	0.22972895097889273	0.0	0.0	0.0	0.0	0.0	0.07975762082441548	0.07234435599590411	0.19066913579615297	0.008212415856394907	0.2865406770416422	0.006854039903777815	0.005796559461480666	0.010231405619279075	0.0	0.009016870273414367
C_1456	GATATAGCTTTTCCTCGAATAAATAATATAAGATTTTGATTATTACCTCCATCATTATTATTATTATTATTAAGAAGACTATTATATACTGGATCAGGAACAGGATGAACAGTTTATCCTCCTTTATCATCTATTTTATATCATCCTTCATTATCAGTAGATTTTACAATTTTTTCATTACATATTGCAGGTATTTCTTCAATTGCAGGTTCTATTAATTTTATTGTAACAATTTTTAATATAAAAAATAATAGATTAAATTATGATCAAATAACTTTATTTTCTTGATCAGTATTAATTACAACTATTCTTTTATTATTATCATTACCTGTTTTAGCTGGAGCTATTACTATATTATTATCTGATCGTAATTTTAATACTTCATTTTTTGATCCATCAGGAGGAGGAGATCCAATTCTATATCAACACTTATTTTGATTTTTTGGACATCCAGAAGTTTATATTTTAATTTTGCCTGGATTTGGCTTAATTTCCCATGTAATTATAAATGAAAGAGGAAAAAAAGAAACATTTGGAAATTTAGGAATAATTTATGCAATATTAGGAATTGGATTTTTAGGATTTATTGTTTGAGCTCATCATATATTTACTGTTGGATTAGATGTTGACACACGAGCCTATTTTACTTCTGCTACAATAATTATTGCTGTTCCAACAGGAATCAAAGTATTTAGATGAATAGCAACATATTATGGATCAAAAATTTTATTCAATCCTACAATTATTTGATCCATAGGATTTATTTTCCTATTTACAACAGGAGGACTAACAGGAATTATATTATCAAATTCATCTATTGATATTATATTACATGATACATATTATGTAGTTGCTCATTTTCATTATGTACTATCAATAGGTGCCGTATTTGCAATTATAACTAGATTTATTTATTGATATCCTTTATTTGTTGGAATAACATTAAATAAAAACTGATTAATTTCTCAATTTTTTTTAATATTTATTGGAGTTAATTTAACATTTTTTCCACAACATTTTCTAGGATTAATAGGAATACCCCGACGTTATTCAGATTATCCAGATTCATATTACTGTTGAAATATAATTTCATCAATTGGAGCATTAATTTCATTAAATAGATTAATTTATTTTATTTTTATTATAATAGAAAGATTAATTGCTAAACGATTGATTTTATTTAAATATCAACAAGCATCAGTAGAATGATTACAAAATAATCCTCCTGATGAACATTCTTATGGT	COI-5P	Hylaeus albonitens	Hymenoptera	introduced	Checklist	Hymenoptera161				native	0.2266625953516026	0.7733374046483971	1.0	1.0	0.0	1.0	1.0	0.5034376681266615	0.5000020452652552	1.0	1.0	0.9999999999999999	0.9999999999999999	0.9999999999999999	0.0	0.9999999999999999	1.0000000000000002	0.5034013605442177	0.49999999999999994	1.0	0.0	0.9999999999999999	0.04576417352429191	0.03672316384180778	0.16485625668840476	0.008393866020984525	0.22972895097889273	0.0	0.0	0.0	0.0	0.0	0.07975762082441548	0.07234435599590411	0.19066913579615297	0.008212415856394907	0.2865406770416422	0.006854039903777815	0.005796559461480666	0.010231405619279075	0.0	0.009016870273414367
C_1457	TTTTTATTTGCTATGTGATCAGGAATAATTGGTACATCTCTGAGAATAATTATTCGTATAGAATTAAGAG CCCCAGGTGTGTGAATTAATAATGATCAAATTTATAATTCAGTAATTACTGCCCATGCATTTATTATAAT TTTTTTTATAGTTATACCATTTATAATTGGGGGATTTGGTAATTGATTAATCCCAATAATAATTGGTGCT CCGGATATAGCTTTTCCTCGAATGAATAATATAAGATTTTGATTATTACCTCCTTCATTAATAATATTAA TACTTAGTATAATAATATATTCAGGCTCAGGAACTGGATGAACAGTTTATCCTCCTTTATCATTAGCTAT ATATCATCCTACTTTATCTGTTGATTTTACAATTTTTTCATTACATATTGCAGGAATTTCATCAATTATA GGAGCTATTAATTTTATTGTTACTATCTTAAATATAAAGAATTCTAATTTAGATTATGATCAAATGACTT TATTTGCGTGATCAGTAATAATTACAGCAATTCTTCTTTTATTATCTCTTCCTGTTTTAGCAGGGGCAAT TACTATATTATTATCAGATCGTAATTTTAATACATCCTTTTTTGACCCTGCAGGAGGGGGTGACCCGGTT CTTTATCAACATTTATTTTGATTT	COI-5P	Hylaeus andrenoides	Hymenoptera	native	Checklist	Hymenoptera167				native	0.10369456616756607	0.8963054338324333	1.0	1.0	0.0	1.0	1.0	0.5034376681266615	0.5000020452652552	1.0	1.0	0.9999999999999999	0.9999999999999999	0.9999999999999999	0.0	0.9999999999999999	1.0000000000000002	0.5034013605442177	0.49999999999999994	1.0	0.0	0.9999999999999999	0.04281477721283193	0.03865596193874508	0.0781325278162628	0.01468926553672314	0.08801501862921755	0.0	0.0	0.0	0.0	0.0	0.08512213726070286	0.0822765719049322	0.14620789148569588	0.024637247569184725	0.18357367330652427	0.0	0.0	0.0	0.0	0.0
C_1458	TTTTTATTTGCTATGTGATCAGGAATAATTGGTACATCTCTGAGAATAATTATTCGTATAGAATTAAGAG CCCCAGGTGTGTGAATTAATAATGATCAAATTTATAATTCAGTAATTACTGCCCATGCATTTATTATAAT TTTTTTTATAGTTATACCATTTATAATTGGGGGATTTGGTAATTGATTAATCCCAATAATAATTGGTGCT CCGGATATAGCTTTTCCTCGAATGAATAATATAAGATTTTGATTATTACCTCCTTCATTAATAATATTAA TACTTAGTATAATAATATATTCAGGCTCAGGAACTGGATGAACAGTTTATCCTCCTTTATCATTAGCTAT ATATCATCCTACTTTATCTGTTGATTTTACAATTTTTTCATTACATATTGCAGGAATTTCATCAATTATA GGAGCTATTAATTTTATTGTTACTATCTTAAATATAAAGAATTCTAATTTAGATTATGATCAAATGACTT TATTTGCGTGATCAGTAATAATTACAGCAATTCTTCTTTTATTATCTCTTCCTGTTTTAGCAGGGGCAAT TACTATATTATTATCAGATCGTAATTTTAATACATCCTTTTTTGACCCTGCAGGAGGGGGTGACCCGGTT CTTTATCAACATTTATTTTGATTT	COI-5P	Hylaeus andrenoides	Hymenoptera	native	Checklist	Hymenoptera167				native	0.10369456616756607	0.8963054338324333	1.0	1.0	0.0	1.0	1.0	0.5034376681266615	0.5000020452652552	1.0	1.0	0.9999999999999999	0.9999999999999999	0.9999999999999999	0.0	0.9999999999999999	1.0000000000000002	0.5034013605442177	0.49999999999999994	1.0	0.0	0.9999999999999999	0.04281477721283193	0.03865596193874508	0.0781325278162628	0.01468926553672314	0.08801501862921755	0.0	0.0	0.0	0.0	0.0	0.08512213726070286	0.0822765719049322	0.14620789148569588	0.024637247569184725	0.18357367330652427	0.0	0.0	0.0	0.0	0.0
C_1459	TTTTTATTTGCTATATGAGCAGGAATAATTGGTACATCCTTGAGGATAATTATTCGGATAGAGCTAAGAA CCCCTGGGATATGAATTAATAATGATCAAATTTATAATTCAGTAATTACTTCTCATGCATTTATTATAAT TTTTTTTATAGTTATACCATTTATAATTGGGGGGTTTGGAAATTGATTAATTCCTATAATAATTGGAGCA CCAGATATAGCTTTCCCTCGAATAAATAATATAAGATTTTGATTATTACCTCCATCATTAATAATATTAA TACTAAGAATAATAATTTATTCTGGGTCAGGGACTGGATGAACAGTTTACCCTCCTTTATCATTAATTAT ATATCATCCTACTTTATCTGTTGATTTTACAATTTTTTCATTGCATATTGCAGGAATTTCATCAATTATA GGAGCTATTAATTTTATTGTAACTATTTTAAATATAAAAAATCATAATTTAGGTTATGATCAAATAACTT TATTTTCATGATCAGTAATAATTACAGCAATTCTTCTTTTGTTATCTTTACCTGTTTTAGCGGGAGCTAT TACTATATTATTATCTGATCGTAATTTTAATACATCATTTTTTGACCCTGCGGGGGGAGGAGATCCAGTT CTTTACCAACATTTATTTTGATTT	COI-5P	Hylaeus angustulus	Hymenoptera	native	Checklist	Hymenoptera249				native	0.08913787170006125	0.9108621282999386	1.0	1.0	0.0	1.0	1.0	0.9894448252554086	0.9999999999999999	0.22549380840085267	1.0	0.9999999999999999	0.9999999999999999	0.9999999999999999	0.0	0.9999999999999999	1.0000000000000002	0.9894440534834624	0.9999999999999999	0.22549380840085267	0.0	0.9999999999999999	0.041269542882801415	0.03865596193874508	0.08096142703653773	0.0020984665052460566	0.2580717374488278	0.07896585776721982	0.06985105290190002	0.05123261625959917	0.0	0.09604519774011276	0.08445513828965531	0.0822765719049322	0.14013505309601368	0.024637247569184725	0.3330996700349129	0.08512049271227101	0.07419596110695531	0.03972949553636462	0.0	0.10098894706224536
C_1460	TTTTTATTTGCTATATGAGCAGGAATAATTGGTACATCCTTGAGGATAATTATTCGGATAGAGCTAAGAA CCCCTGGGATATGAATTAATAATGATCAAATTTATAATTCAGTAATTACTTCTCATGCATTTATTATAAT TTTTTTTATAGTTATACCATTTATAATTGGGGGGTTTGGAAATTGATTAATTCCTATAATAATTGGAGCA CCAGATATAGCTTTCCCTCGAATAAATAATATAAGATTTTGATTATTACCTCCATCATTAATAATATTAA TACTAAGAATAATAATTTATTCTGGGTCAGGGACTGGATGAACAGTTTACCCTCCTTTATCATTAATTAT ATATCATCCTACTTTATCTGTTGATTTTACAATTTTTTCATTGCATATTGCAGGAATTTCATCAATTATA GGAGCTATTAATTTTATTGTAACTATTTTAAATATAAAAAATCATAATTTAGGTTATGATCAAATAACTT TATTTTCATGATCAGTAATAATTACAGCAATTCTTCTTTTGTTATCTTTACCTGTTTTAGCGGGAGCTAT TACTATATTATTATCTGATCGTAATTTTAATACATCATTTTTTGACCCTGCGGGGGGAGGAGATCCAGTT CTTTACCAACATTTATTTTGATTT	COI-5P	Hylaeus angustulus	Hymenoptera	native	Checklist	Hymenoptera249				native	0.08913787170006125	0.9108621282999386	1.0	1.0	0.0	1.0	1.0	0.9894448252554086	0.9999999999999999	0.22549380840085267	1.0	0.9999999999999999	0.9999999999999999	0.9999999999999999	0.0	0.9999999999999999	1.0000000000000002	0.9894440534834624	0.9999999999999999	0.22549380840085267	0.0	0.9999999999999999	0.041269542882801415	0.03865596193874508	0.08096142703653773	0.0020984665052460566	0.2580717374488278	0.07896585776721982	0.06985105290190002	0.05123261625959917	0.0	0.09604519774011276	0.08445513828965531	0.0822765719049322	0.14013505309601368	0.024637247569184725	0.3330996700349129	0.08512049271227101	0.07419596110695531	0.03972949553636462	0.0	0.10098894706224536
C_1461	CCAGAGGTTTATATTTTAATTTTACCTGGATTTGGTTTAATTTCTCATGTAATTTTTAATGAAAGAGGGAAAAAAGAAACATTTGGAAATTTAGGTATAATTTATGCAATATTAGGAATTGGATTTTTAGGATTTATTGTATGAGCTCATCATATATTTACAGTTGGGTTAGATGTAGATACTCGAGCTTATTTTACTTCTGCAACAATAATTATTGCCGTTCCCACAGGGATTAAAGTTTTTAGATGAATAGCAACATATTACGGAGCAAAAATTAAAATAAATCCTTCCATTATCTGATCATTAGGGTTTATTTTTTTATTTACTACAGGAGGACTTACAGGAATTATATTATCAAATTCATCAGTTGATATTATTTTACATGATACATATTATGTTATTGCTCATTTTCATTATGTCTTATCAATAGGTGCTGTCTTTGCTATTATTACAAGATTTATTTATTGATTCCCTGTTTTTATCGGATATTATTTAAATTCTAAGTTATTATATACACAATTTATGCTTATATTTATTGGGGTAAATTTAACATTTTTTCCTCAACATTTTCTTGGTTTAATAGGGATACCACGTCGGTACTCTGATTACCCAGATTCTTATTATTGTTGAAATGTTATATCTTCAATTGGGGCAATTATTTCATTAAATAGATTAATTTTGTTAATTTATATTATTTTAGAAAGATTATTTTTAAAACGAGTAATTATTTTTAAATACTCTCAATCATCACTTGAATGATTACAAACTTATCCTCCTATGGACCATTCATACAGTGAGTTACCAATTATCTTGAATA	COI-5P	Hylaeus anomalus	Hymenoptera	native	Checklist	Hymenoptera11				introduced	0.7420728898203532	0.25792711017964837	1.0	1.0	0.0	1.0	1.0	7.311252903050692e-05	4.090530510360587e-06	0.4903107163092287	1.0	0.0	0.9999999999999999	0.9999999999999999	0.0	0.9999999999999999	1.0000000000000002	0.0	0.0	0.4708597554322833	0.0	0.0	0.075906838841604	0.09084151055605107	0.10809014821691508	0.0188861985472154	0.13714251517710496	0.0	0.0	0.04509984954223943	0.0	0.0	0.1437779617451048	0.16805480021017524	0.15877684094332234	0.06113687359760647	0.2247604748005715	0.0	0.0	0.028740429373879706	0.0	0.0
C_1462	TTTTTATTCGCTATATGAGCAGGAATAATCGGTACATCTTTAAGAATAATTATTCGAATAGAGTTAAGAA CTCCGGGAATATGAATTAATAATGATCAAATTTATAATTCAGTAATTACAGCTCATGCATTTATTATAAT TTTCTTTATAGTAATACCATTCATAATTGGAGGGTTTGGGAACTGATTAATTCCTATAATAATTGGAGCC CCAGATATAGCTTTTCCTCGAATAAATAATATAAGATTTTGATTACTACCTCCATCCTTAATATTATTAA TGCTTAGAATAATAATTTACTCAGGATCAGGAACTGGATGAACAGTTTATCCTCCCCTGTCATCAATTAT ATATCATCCAACACTATCAGTTGATTTTACAATTTTTTCATTACATATTGCAGGAGTTTCATCAATTATA GGTGCTATTAACTTTATTGTTACTATTTTAAATATAAAAAATTATAATTTAAATTATGATCAAATAACTC TATTTTCATGATCAGTAATAATTACTGCAATTCTTCTTTTACTATCTTTGCCTGTTTTAGCAGGAGCAAT TACTATGCTATTATCTGATCGTAATTTTAATACTTCATTTTTTGACCCTTCTGGAGGAGGAGACCCTATT CTTTATCAACATTTATTTTGATTT	COI-5P	Hylaeus anthracinus	Hymenoptera	native	Checklist	Hymenoptera170				introduced	0.759689176270258	0.2403108237297427	1.0	1.0	0.0	1.0	1.0	7.311252903050692e-05	4.090530510360587e-06	0.4903107163092287	1.0	0.0	0.9999999999999999	0.9999999999999999	0.0	0.9999999999999999	1.0000000000000002	0.0	0.0	0.4708597554322833	0.0	0.0	0.042382690378226735	0.03865596193874508	0.08435855683592086	0.010492332526230731	0.09179405682520897	0.0	0.0	0.04509984954223943	0.0	0.0	0.08451119165169171	0.08047071446692712	0.14308017517974095	0.03467464472700069	0.1934226910551007	0.0	0.0	0.028740429373879706	0.0	0.0
C_1463	TTTTTGTTTGCTATATGAGCAGGAATAATTGGTACATCTTTAAGAATAATTATTCGAATAGAGTTAAGAA CTCCAGGAATATGAGTTAATAATGACCAAATTTATAATTCAATTGTTACTGCTCATGCATTTATTATAAT TTTTTTTATAGTGATACCATTTATAATTGGAGGATTTGGAAATTGATTAATTCCTATAATAATTGGTGCT CCAGATATAGCTTTTCCTCGAATAAATAATATAAGATTTTGATTATTACCTCCATCATTAATAATATTAA TACTTAGAATAATAATTTATACAGGATCAGGAACTGGATGAACAGTTTATCCTCCTTTATCATTAATTAT ATATCATCCAACTTTATCAGTTGATTTTACGATTTTTTCATTACATATTGCAGGAATTTCATCAATTATG GGAGCTATTAATTTTATTGTTACTATTTTAAATATAAAAAATTCTAGTTTAAATTATGATCAAATAACTT TATTTTCATGATCAGTAATAATTACAGCAGTTCTTCTTTTATTATCTTTACCTGTTTTAGCAGGAGCAAT TACTATATTGTTATCTGATCGTAATTTTAATACATCATTTTTTGATCCTGCTGGAGGGGGTGATCCAATT CTTTATCAACATTTATTTTGATTT	COI-5P	Hylaeus assimulans	Hymenoptera	native	Checklist	Hymenoptera249				native	0.08913787170006125	0.9108621282999386	1.0	1.0	0.0	1.0	1.0	0.9894448252554086	0.9999999999999999	0.22549380840085267	1.0	0.9999999999999999	0.9999999999999999	0.9999999999999999	0.0	0.9999999999999999	1.0000000000000002	0.9894440534834624	0.9999999999999999	0.22549380840085267	0.0	0.9999999999999999	0.041269542882801415	0.03865596193874508	0.08096142703653773	0.0020984665052460566	0.2580717374488278	0.07896585776721982	0.06985105290190002	0.05123261625959917	0.0	0.09604519774011276	0.08445513828965531	0.0822765719049322	0.14013505309601368	0.024637247569184725	0.3330996700349129	0.08512049271227101	0.07419596110695531	0.03972949553636462	0.0	0.10098894706224536
C_1464	TTTTTGTTTGCTATATGAGCAGGAATAATTGGTACATCTTTAAGAATAATTATTCGAATAGAGTTAAGAA CTCCAGGAATATGAGTTAATAATGACCAAATTTATAATTCAATTGTTACTGCTCATGCATTTATTATAAT TTTTTTTATAGTGATACCATTTATAATTGGAGGATTTGGAAATTGATTAATTCCTATAATAATTGGTGCT CCAGATATAGCTTTTCCTCGAATAAATAATATAAGATTTTGATTATTACCTCCATCATTAATAATATTAA TACTTAGAATAATAATTTATACAGGATCAGGAACTGGATGAACAGTTTATCCTCCTTTATCATTAATTAT ATATCATCCAACTTTATCAGTTGATTTTACGATTTTTTCATTACATATTGCAGGAATTTCATCAATTATG GGAGCTATTAATTTTATTGTTACTATTTTAAATATAAAAAATTCTAGTTTAAATTATGATCAAATAACTT TATTTTCATGATCAGTAATAATTACAGCAGTTCTTCTTTTATTATCTTTACCTGTTTTAGCAGGAGCAAT TACTATATTGTTATCTGATCGTAATTTTAATACATCATTTTTTGATCCTGCTGGAGGGGGTGATCCAATT CTTTATCAACATTTATTTTGATTT	COI-5P	Hylaeus assimulans	Hymenoptera	native	Checklist	Hymenoptera249				native	0.08913787170006125	0.9108621282999386	1.0	1.0	0.0	1.0	1.0	0.9894448252554086	0.9999999999999999	0.22549380840085267	1.0	0.9999999999999999	0.9999999999999999	0.9999999999999999	0.0	0.9999999999999999	1.0000000000000002	0.9894440534834624	0.9999999999999999	0.22549380840085267	0.0	0.9999999999999999	0.041269542882801415	0.03865596193874508	0.08096142703653773	0.0020984665052460566	0.2580717374488278	0.07896585776721982	0.06985105290190002	0.05123261625959917	0.0	0.09604519774011276	0.08445513828965531	0.0822765719049322	0.14013505309601368	0.024637247569184725	0.3330996700349129	0.08512049271227101	0.07419596110695531	0.03972949553636462	0.0	0.10098894706224536
C_1465	TTTTTATTTGCTATATGATCAGGTATAATTGGTACATCCTTGAGTATAATTATTCGTATAGAATTAAGAA TTCCAGGTATGTGAATTAACAATGATCAGATTTATAATTCGGTAATTACTGCTCATGCTTTTATTATAAT TTTTTTTATAGTTATACCATTTATAATTGGAGGATTTGGAAATTGATTAATTCCTATAATAATTGGTGCA CCGGATATAGCTTTCCCTCGAATAAATAATATAAGATTTTGATTACTACCTCCATCATTAATATTATTAA TACTTAGAATAATAATTTATTCTGGATCAGGTACTGGATGGACAGTTTATCCTCCTTTATCATTAATTAT ATATCATCCTACTTTATCAGTTGATTTTACAATTTTTTCATTACATATTGCTGGTATTTCATCAATTATA GGGGCTATTAATTTTATTGTTACTATTTTAAATATAAAAAATTCTAATTTAAGTTATGATCAGATAACTT TATTTTCATGGTCAGTAATAATTACAGCAGTTCTTCTTTTATTATCTTTACCTGTATTAGCGGGAGCTAT TACTATATTATTATCTGATCGTAATTTTAATACATCATTTTTTGATCCTGCAGGAGGAGGGGATCCAATT CTTTATCAACATTTATTTTGGTTT	COI-5P	Hylaeus chlorostictus	Hymenoptera	introduced	Checklist	Hymenoptera249				native	0.08913787170006125	0.9108621282999386	1.0	1.0	0.0	1.0	1.0	0.9894448252554086	0.9999999999999999	0.22549380840085267	1.0	0.9999999999999999	0.9999999999999999	0.9999999999999999	0.0	0.9999999999999999	1.0000000000000002	0.9894440534834624	0.9999999999999999	0.22549380840085267	0.0	0.9999999999999999	0.041269542882801415	0.03865596193874508	0.08096142703653773	0.0020984665052460566	0.2580717374488278	0.07896585776721982	0.06985105290190002	0.05123261625959917	0.0	0.09604519774011276	0.08445513828965531	0.0822765719049322	0.14013505309601368	0.024637247569184725	0.3330996700349129	0.08512049271227101	0.07419596110695531	0.03972949553636462	0.0	0.10098894706224536
C_1466	TTTTTATTTGCTATATGATCAGGTATAATTGGTACATCCTTGAGTATAATTATTCGTATAGAATTAAGAA TTCCAGGTATGTGAATTAACAATGATCAGATTTATAATTCGGTAATTACTGCTCATGCTTTTATTATAAT TTTTTTTATAGTTATACCATTTATAATTGGAGGATTTGGAAATTGATTAATTCCTATAATAATTGGTGCA CCGGATATAGCTTTCCCTCGAATAAATAATATAAGATTTTGATTACTACCTCCATCATTAATATTATTAA TACTTAGAATAATAATTTATTCTGGATCAGGTACTGGATGGACAGTTTATCCTCCTTTATCATTAATTAT ATATCATCCTACTTTATCAGTTGATTTTACAATTTTTTCATTACATATTGCTGGTATTTCATCAATTATA GGGGCTATTAATTTTATTGTTACTATTTTAAATATAAAAAATTCTAATTTAAGTTATGATCAGATAACTT TATTTTCATGGTCAGTAATAATTACAGCAGTTCTTCTTTTATTATCTTTACCTGTATTAGCGGGAGCTAT TACTATATTATTATCTGATCGTAATTTTAATACATCATTTTTTGATCCTGCAGGAGGAGGGGATCCAATT CTTTATCAACATTTATTTTGGTTT	COI-5P	Hylaeus chlorostictus	Hymenoptera	introduced	Checklist	Hymenoptera249				native	0.08913787170006125	0.9108621282999386	1.0	1.0	0.0	1.0	1.0	0.9894448252554086	0.9999999999999999	0.22549380840085267	1.0	0.9999999999999999	0.9999999999999999	0.9999999999999999	0.0	0.9999999999999999	1.0000000000000002	0.9894440534834624	0.9999999999999999	0.22549380840085267	0.0	0.9999999999999999	0.041269542882801415	0.03865596193874508	0.08096142703653773	0.0020984665052460566	0.2580717374488278	0.07896585776721982	0.06985105290190002	0.05123261625959917	0.0	0.09604519774011276	0.08445513828965531	0.0822765719049322	0.14013505309601368	0.024637247569184725	0.3330996700349129	0.08512049271227101	0.07419596110695531	0.03972949553636462	0.0	0.10098894706224536
C_1467	TTTTTATTTGCTATATGAGCAGGAATAATYGGYACATCTTTAAGGATAATTATTCGAATAGARTTAAGAA CTCCGGGTATATGAATTAATAATGATCARATTTATAATTCAGTAATTACTGCYCATGCTTTTATTATAAT TTTTTTTATAGTTATACCTTTTATAATTGGAGGATTTGGAAATTGAYTAATTCCTATAATAATTGGYGCY CCAGATATAGCTTTYCCTCGAATAAATAATATAAGATTTTGATTATTACCTCCATCACTAATAATATTAA TAYTAAGAATAATAATTTATTCTGGATCAGGRACTGGGTGAACAGTTTAYCCYCCTTTATCATTAATAAT ATATCAYCCYACTTTATCTGTTGATTTTACAATTTTTTCATTACATATTGCAGGRATTTCATCAATTATA GGTGCTATTAATTTTATYGTTACTATTTTAAATATAAAAAATTATAATTTAAGTTATGATCAAATAACTT TATTTTCATGATCAGTAATAATTACAGCAATYCTTCTTTTATTATCTTTACCTGTTTTAGCAGGAGCAAT TACTATATTATTATCTGAYCGTAATTTTAATACATCATTTTTTGACCCCGCTGGAGGRGGGGACCCAATT CTTTATCAGCATTTATTTTGATTT	COI-5P	Hylaeus coniceps	Hymenoptera	native	Checklist	Hymenoptera249				native	0.08913787170006125	0.9108621282999386	1.0	1.0	0.0	1.0	1.0	0.9894448252554086	0.9999999999999999	0.22549380840085267	1.0	0.9999999999999999	0.9999999999999999	0.9999999999999999	0.0	0.9999999999999999	1.0000000000000002	0.9894440534834624	0.9999999999999999	0.22549380840085267	0.0	0.9999999999999999	0.041269542882801415	0.03865596193874508	0.08096142703653773	0.0020984665052460566	0.2580717374488278	0.07896585776721982	0.06985105290190002	0.05123261625959917	0.0	0.09604519774011276	0.08445513828965531	0.0822765719049322	0.14013505309601368	0.024637247569184725	0.3330996700349129	0.08512049271227101	0.07419596110695531	0.03972949553636462	0.0	0.10098894706224536
C_1468	TTTTTATTTGCTATATGAGCAGGAATAATYGGYACATCTTTAAGGATAATTATTCGAATAGARTTAAGAA CTCCGGGTATATGAATTAATAATGATCARATTTATAATTCAGTAATTACTGCYCATGCTTTTATTATAAT TTTTTTTATAGTTATACCTTTTATAATTGGAGGATTTGGAAATTGAYTAATTCCTATAATAATTGGYGCY CCAGATATAGCTTTYCCTCGAATAAATAATATAAGATTTTGATTATTACCTCCATCACTAATAATATTAA TAYTAAGAATAATAATTTATTCTGGATCAGGRACTGGGTGAACAGTTTAYCCYCCTTTATCATTAATAAT ATATCAYCCYACTTTATCTGTTGATTTTACAATTTTTTCATTACATATTGCAGGRATTTCATCAATTATA GGTGCTATTAATTTTATYGTTACTATTTTAAATATAAAAAATTATAATTTAAGTTATGATCAAATAACTT TATTTTCATGATCAGTAATAATTACAGCAATYCTTCTTTTATTATCTTTACCTGTTTTAGCAGGAGCAAT TACTATATTATTATCTGAYCGTAATTTTAATACATCATTTTTTGACCCCGCTGGAGGRGGGGACCCAATT CTTTATCAGCATTTATTTTGATTT	COI-5P	Hylaeus coniceps	Hymenoptera	native	Checklist	Hymenoptera249				native	0.08913787170006125	0.9108621282999386	1.0	1.0	0.0	1.0	1.0	0.9894448252554086	0.9999999999999999	0.22549380840085267	1.0	0.9999999999999999	0.9999999999999999	0.9999999999999999	0.0	0.9999999999999999	1.0000000000000002	0.9894440534834624	0.9999999999999999	0.22549380840085267	0.0	0.9999999999999999	0.041269542882801415	0.03865596193874508	0.08096142703653773	0.0020984665052460566	0.2580717374488278	0.07896585776721982	0.06985105290190002	0.05123261625959917	0.0	0.09604519774011276	0.08445513828965531	0.0822765719049322	0.14013505309601368	0.024637247569184725	0.3330996700349129	0.08512049271227101	0.07419596110695531	0.03972949553636462	0.0	0.10098894706224536
C_1469	TTYYTATTTGCTATATGAGCAGGAATARTTGGAACATCYTTAAGAATAATYATTCGRATAGARTTAAGAA CYCCGGGRATDTGAATTAATAATGATCAGATTTAYAATTCAGTAATTACTGCTCAYGCATTTATTATAAT TTTTTTTATRGTAATACCATTTATRATTGGKGGRTTTRGRAATTGATTAATTCCTATAATAATTGGGGCA CCAGATATAGCTTTYCCTCGTATAAATAATATAAGATTTTGATTAYTACCTCCATCATTAATAATRTTAA TACTTAGAATRATAATTTAYTCRGGGTCAGGAACTGGRTGAACAGTTTAYCCMCCTTTRTCATYAATTAY ATAYCATCCTACTTTATCAGTTGATTTTACAATTTTTTCATTACATATTGCAGGRATTTCATCAATTATA GGRGCTATTAATTTTATTGTAACTATTTTAAATATAAAAAATTCTAGWTTAARTTATGAYCAAATAACTT TATTTGCATGATCAGTAATAATTACAGCAATTCTTCTWTTACTATCTTTACCTGTTTTAGCAGGRGCRAT TACTATATTATTATCRGATCGTAATTTTAATACTTCATTTTTTGACCCYGCCGGAGGGGGRGAYCCAATT YTWTATCARCATTTATTTTGATTT	COI-5P	Hylaeus connectens	Hymenoptera	native	Checklist	Hymenoptera249				native	0.08913787170006125	0.9108621282999386	1.0	1.0	0.0	1.0	1.0	0.9894448252554086	0.9999999999999999	0.22549380840085267	1.0	0.9999999999999999	0.9999999999999999	0.9999999999999999	0.0	0.9999999999999999	1.0000000000000002	0.9894440534834624	0.9999999999999999	0.22549380840085267	0.0	0.9999999999999999	0.041269542882801415	0.03865596193874508	0.08096142703653773	0.0020984665052460566	0.2580717374488278	0.07896585776721982	0.06985105290190002	0.05123261625959917	0.0	0.09604519774011276	0.08445513828965531	0.0822765719049322	0.14013505309601368	0.024637247569184725	0.3330996700349129	0.08512049271227101	0.07419596110695531	0.03972949553636462	0.0	0.10098894706224536
C_1470	TTYYTATTTGCTATATGAGCAGGAATARTTGGAACATCYTTAAGAATAATYATTCGRATAGARTTAAGAA CYCCGGGRATDTGAATTAATAATGATCAGATTTAYAATTCAGTAATTACTGCTCAYGCATTTATTATAAT TTTTTTTATRGTAATACCATTTATRATTGGKGGRTTTRGRAATTGATTAATTCCTATAATAATTGGGGCA CCAGATATAGCTTTYCCTCGTATAAATAATATAAGATTTTGATTAYTACCTCCATCATTAATAATRTTAA TACTTAGAATRATAATTTAYTCRGGGTCAGGAACTGGRTGAACAGTTTAYCCMCCTTTRTCATYAATTAY ATAYCATCCTACTTTATCAGTTGATTTTACAATTTTTTCATTACATATTGCAGGRATTTCATCAATTATA GGRGCTATTAATTTTATTGTAACTATTTTAAATATAAAAAATTCTAGWTTAARTTATGAYCAAATAACTT TATTTGCATGATCAGTAATAATTACAGCAATTCTTCTWTTACTATCTTTACCTGTTTTAGCAGGRGCRAT TACTATATTATTATCRGATCGTAATTTTAATACTTCATTTTTTGACCCYGCCGGAGGGGGRGAYCCAATT YTWTATCARCATTTATTTTGATTT	COI-5P	Hylaeus connectens	Hymenoptera	native	Checklist	Hymenoptera249				native	0.08913787170006125	0.9108621282999386	1.0	1.0	0.0	1.0	1.0	0.9894448252554086	0.9999999999999999	0.22549380840085267	1.0	0.9999999999999999	0.9999999999999999	0.9999999999999999	0.0	0.9999999999999999	1.0000000000000002	0.9894440534834624	0.9999999999999999	0.22549380840085267	0.0	0.9999999999999999	0.041269542882801415	0.03865596193874508	0.08096142703653773	0.0020984665052460566	0.2580717374488278	0.07896585776721982	0.06985105290190002	0.05123261625959917	0.0	0.09604519774011276	0.08445513828965531	0.0822765719049322	0.14013505309601368	0.024637247569184725	0.3330996700349129	0.08512049271227101	0.07419596110695531	0.03972949553636462	0.0	0.10098894706224536
C_1471	TTTTTATTTGCTATATGATCAGGGATAGTTGGTACATCTTTGAGAATAATTATTCGCATAGAATTAAGAA CTCCTGGCATATGAATTAATAATGATCAAATTTATAATTCAGTAATTACTGCTCATGCATTTATTATAAT TTTTTTTATAGTTATACCATTTATAATTGGAGGATTTGGAAATTGACTGGTTCCTTTAATAATTGGTGCA CCAGATATAGCTTTCCCTCGAATAAATAATATAAGATTTTGATTATTGCCCCCATCATTAATAATATTAA TATTAAGAATAATAATTTATTCGGGGTCAGGTACTGGATGAACAGTTTATCCTCCTTTATCATTAATTAT ATATCACCCCACTTTATCTGTTGATTTTACAATTTTTTCATTACATATTGCAGGAATTTCATCAATTATA GGAGCTATTAATTTTATTGTTACTATTTTAAATATAAAAAATTATAATCTAAGTTATGATCAAATAACTT TATTTTCATGATCAGTAATAATTACAGCAATTCTTCTTTTATTATCTTTACCTGTTTTAGCAGGAGCAAT TACTATATTATTGTCTGATCGTAATTTTAACACATCATTTTTTGACCCTGCTGGAGGGGGAGACCCAATT CTTTATCAACATTTATTTTGATTT	COI-5P	Hylaeus crabronoides	Hymenoptera	native	Checklist	Hymenoptera249				native	0.08913787170006125	0.9108621282999386	1.0	1.0	0.0	1.0	1.0	0.9894448252554086	0.9999999999999999	0.22549380840085267	1.0	0.9999999999999999	0.9999999999999999	0.9999999999999999	0.0	0.9999999999999999	1.0000000000000002	0.9894440534834624	0.9999999999999999	0.22549380840085267	0.0	0.9999999999999999	0.041269542882801415	0.03865596193874508	0.08096142703653773	0.0020984665052460566	0.2580717374488278	0.07896585776721982	0.06985105290190002	0.05123261625959917	0.0	0.09604519774011276	0.08445513828965531	0.0822765719049322	0.14013505309601368	0.024637247569184725	0.3330996700349129	0.08512049271227101	0.07419596110695531	0.03972949553636462	0.0	0.10098894706224536
C_1472	TTTTTATTTGCTATATGATCAGGGATAGTTGGTACATCTTTGAGAATAATTATTCGCATAGAATTAAGAA CTCCTGGCATATGAATTAATAATGATCAAATTTATAATTCAGTAATTACTGCTCATGCATTTATTATAAT TTTTTTTATAGTTATACCATTTATAATTGGAGGATTTGGAAATTGACTGGTTCCTTTAATAATTGGTGCA CCAGATATAGCTTTCCCTCGAATAAATAATATAAGATTTTGATTATTGCCCCCATCATTAATAATATTAA TATTAAGAATAATAATTTATTCGGGGTCAGGTACTGGATGAACAGTTTATCCTCCTTTATCATTAATTAT ATATCACCCCACTTTATCTGTTGATTTTACAATTTTTTCATTACATATTGCAGGAATTTCATCAATTATA GGAGCTATTAATTTTATTGTTACTATTTTAAATATAAAAAATTATAATCTAAGTTATGATCAAATAACTT TATTTTCATGATCAGTAATAATTACAGCAATTCTTCTTTTATTATCTTTACCTGTTTTAGCAGGAGCAAT TACTATATTATTGTCTGATCGTAATTTTAACACATCATTTTTTGACCCTGCTGGAGGGGGAGACCCAATT CTTTATCAACATTTATTTTGATTT	COI-5P	Hylaeus crabronoides	Hymenoptera	native	Checklist	Hymenoptera249				native	0.08913787170006125	0.9108621282999386	1.0	1.0	0.0	1.0	1.0	0.9894448252554086	0.9999999999999999	0.22549380840085267	1.0	0.9999999999999999	0.9999999999999999	0.9999999999999999	0.0	0.9999999999999999	1.0000000000000002	0.9894440534834624	0.9999999999999999	0.22549380840085267	0.0	0.9999999999999999	0.041269542882801415	0.03865596193874508	0.08096142703653773	0.0020984665052460566	0.2580717374488278	0.07896585776721982	0.06985105290190002	0.05123261625959917	0.0	0.09604519774011276	0.08445513828965531	0.0822765719049322	0.14013505309601368	0.024637247569184725	0.3330996700349129	0.08512049271227101	0.07419596110695531	0.03972949553636462	0.0	0.10098894706224536
C_1473	TTTTTATTTGCAATATGATCGGGGATGATTGGTACATCTTTAAGAATAATTATTCGTATAGAATTAAGAA CTCCAGGTATATGAATTAATAATGATCAAATTTATAATTCTGTAATTACTGCCCATGCCTTTATTATAAT TTTTTTTATAGTAATACCATTTATAATTGGAGGGTTTGGAAATTGATTAATTCCTATAATAATTGGAGCT CCAGATATAGCTTTTCCTCGAATAAATAATATAAGATTTTGATTATTACCTCCATCATTAATAATATTAA TACTTAGAATAATAATTTATTCTGGGGCAGGTACTGGATGAACAGTCTACCCTCCTTTATCATTAATTAT ATATCATCCTACTTTATCAGTTGATTTTACAATTTTTTCATTACATATTGCAGGAATTTCATCAATTATA GGTGCTATTAACTTTATTGTTACTATTTTGAATATAAAGAATTCTAGATTAAGTTATGATCAAATAACTT TATTTTCATGATCAGTAATAATTACAGCAATTCTTCTTTTATTATCTTTACCAGTATTAGCAGGAGCTAT TACTATATTATTATCTGATCGTAATTTTAATACATCATTTTTTGATCCTGCTGGGGGAGGGGACCCGATT CTTTATCAACATTTATTTTGATTT	COI-5P	Hylaeus difficilis	Hymenoptera	native	Checklist	Hymenoptera199				native	0.10477435872999569	0.8952256412700037	1.0	1.0	0.0	1.0	1.0	0.5034376681266615	0.5000020452652552	1.0	1.0	0.9999999999999999	0.9999999999999999	0.9999999999999999	0.0	0.9999999999999999	1.0000000000000002	0.5034013605442177	0.49999999999999994	1.0	0.0	0.9999999999999999	0.042727246741653103	0.03865596193874508	0.08039510973524294	0.012590799031476937	0.08612549953122184	0.0	0.0	0.0	0.0	0.0	0.08109765727493345	0.07956778574792445	0.14748952407592505	0.026462228870605783	0.18357367330652427	0.0	0.0	0.0	0.0	0.0
C_1474	TTTTTATTTGCAATATGATCGGGGATGATTGGTACATCTTTAAGAATAATTATTCGTATAGAATTAAGAA CTCCAGGTATATGAATTAATAATGATCAAATTTATAATTCTGTAATTACTGCCCATGCCTTTATTATAAT TTTTTTTATAGTAATACCATTTATAATTGGAGGGTTTGGAAATTGATTAATTCCTATAATAATTGGAGCT CCAGATATAGCTTTTCCTCGAATAAATAATATAAGATTTTGATTATTACCTCCATCATTAATAATATTAA TACTTAGAATAATAATTTATTCTGGGGCAGGTACTGGATGAACAGTCTACCCTCCTTTATCATTAATTAT ATATCATCCTACTTTATCAGTTGATTTTACAATTTTTTCATTACATATTGCAGGAATTTCATCAATTATA GGTGCTATTAACTTTATTGTTACTATTTTGAATATAAAGAATTCTAGATTAAGTTATGATCAAATAACTT TATTTTCATGATCAGTAATAATTACAGCAATTCTTCTTTTATTATCTTTACCAGTATTAGCAGGAGCTAT TACTATATTATTATCTGATCGTAATTTTAATACATCATTTTTTGATCCTGCTGGGGGAGGGGACCCGATT CTTTATCAACATTTATTTTGATTT	COI-5P	Hylaeus difficilis	Hymenoptera	native	Checklist	Hymenoptera199				native	0.10477435872999569	0.8952256412700037	1.0	1.0	0.0	1.0	1.0	0.5034376681266615	0.5000020452652552	1.0	1.0	0.9999999999999999	0.9999999999999999	0.9999999999999999	0.0	0.9999999999999999	1.0000000000000002	0.5034013605442177	0.49999999999999994	1.0	0.0	0.9999999999999999	0.042727246741653103	0.03865596193874508	0.08039510973524294	0.012590799031476937	0.08612549953122184	0.0	0.0	0.0	0.0	0.0	0.08109765727493345	0.07956778574792445	0.14748952407592505	0.026462228870605783	0.18357367330652427	0.0	0.0	0.0	0.0	0.0
C_1475	TTTTTATTTGCTATATGAGCAGGAATAATTGGYACATCTYTAAGAATAATTATTCGAATAGARTTAAGAA CTCCGGGAATATGAATTRATAATGATCAGRTTTATAATTCAGTAATTACTGCCCAYGCATTTATTATAAT TTTTTTTATAGTAATACCATTTATAATTGGRGGGTTTGGRAAYTGATTAATYCCYATAATAATTGGTGCA CCRGATATAGCTTTYCCTCGTATAAATAATATAAGATTTTGRTTATTACCTCCRTCATTAATAATATTAA TACTTAGAATAATAATTTATTCRGGKTCAGGAACTGGRTGAACRGTTTAYCCYCCTTTATCATCAATTAT ATATCATCCTACTTTATCAGTTGATTTTACAATYTTTTCATTACATATTGCAGGAATTTCATCAATTATR GGRGCTATYAATTTTATTGTAACTATTTTAAATATAAAAAATTCYAGTTTAARTTATGATCAAATAACTT TATTTGCRTGATCAGTAATAATTACAGCAATTCTTCTTTTACTATCTTTACCTGTTTTAGCAGGRGCAAT TACTATRTTATTRTCRGATCGTAATTTTAATACATCATTTTTTGATCCTGCCGGRGGRGGAGATCCAATT CTTTATCARCATTTATTTTGATTT	COI-5P	Hylaeus dimidiatus	Hymenoptera	native	Checklist	Hymenoptera249				native	0.08913787170006125	0.9108621282999386	1.0	1.0	0.0	1.0	1.0	0.9894448252554086	0.9999999999999999	0.22549380840085267	1.0	0.9999999999999999	0.9999999999999999	0.9999999999999999	0.0	0.9999999999999999	1.0000000000000002	0.9894440534834624	0.9999999999999999	0.22549380840085267	0.0	0.9999999999999999	0.041269542882801415	0.03865596193874508	0.08096142703653773	0.0020984665052460566	0.2580717374488278	0.07896585776721982	0.06985105290190002	0.05123261625959917	0.0	0.09604519774011276	0.08445513828965531	0.0822765719049322	0.14013505309601368	0.024637247569184725	0.3330996700349129	0.08512049271227101	0.07419596110695531	0.03972949553636462	0.0	0.10098894706224536
C_1476	TTTTTATTTGCTATATGAGCAGGAATAATTGGYACATCTYTAAGAATAATTATTCGAATAGARTTAAGAA CTCCGGGAATATGAATTRATAATGATCAGRTTTATAATTCAGTAATTACTGCCCAYGCATTTATTATAAT TTTTTTTATAGTAATACCATTTATAATTGGRGGGTTTGGRAAYTGATTAATYCCYATAATAATTGGTGCA CCRGATATAGCTTTYCCTCGTATAAATAATATAAGATTTTGRTTATTACCTCCRTCATTAATAATATTAA TACTTAGAATAATAATTTATTCRGGKTCAGGAACTGGRTGAACRGTTTAYCCYCCTTTATCATCAATTAT ATATCATCCTACTTTATCAGTTGATTTTACAATYTTTTCATTACATATTGCAGGAATTTCATCAATTATR GGRGCTATYAATTTTATTGTAACTATTTTAAATATAAAAAATTCYAGTTTAARTTATGATCAAATAACTT TATTTGCRTGATCAGTAATAATTACAGCAATTCTTCTTTTACTATCTTTACCTGTTTTAGCAGGRGCAAT TACTATRTTATTRTCRGATCGTAATTTTAATACATCATTTTTTGATCCTGCCGGRGGRGGAGATCCAATT CTTTATCARCATTTATTTTGATTT	COI-5P	Hylaeus dimidiatus	Hymenoptera	native	Checklist	Hymenoptera249				native	0.08913787170006125	0.9108621282999386	1.0	1.0	0.0	1.0	1.0	0.9894448252554086	0.9999999999999999	0.22549380840085267	1.0	0.9999999999999999	0.9999999999999999	0.9999999999999999	0.0	0.9999999999999999	1.0000000000000002	0.9894440534834624	0.9999999999999999	0.22549380840085267	0.0	0.9999999999999999	0.041269542882801415	0.03865596193874508	0.08096142703653773	0.0020984665052460566	0.2580717374488278	0.07896585776721982	0.06985105290190002	0.05123261625959917	0.0	0.09604519774011276	0.08445513828965531	0.0822765719049322	0.14013505309601368	0.024637247569184725	0.3330996700349129	0.08512049271227101	0.07419596110695531	0.03972949553636462	0.0	0.10098894706224536
C_1477	TTTTTATTTGCTATATGGTCAGGAATAATTGGAACATCTTTAAGAATAATTATTCGAATAGAATTAAGAA CCCCGGGTATATGAATTAATAATGATCAAATTTACAATTCAGTAATTACTGCTCATGCATTCGTTATAAT TTTTTTTATAGTTATACCATTTATAATCGGAGGGTTTGGGAACTGATTAATTCCTATAATAATTGGGGCT CCAGATATAGCTTTCCCTCGAATAAATAATATAAGATTTTGATTACTACCCCCATCATTAATAATATTGA TATTAAGAATAATAATTTATTCGGGGTCGGGGACTGGGTGAACAGTTTACCCTCCTTTATCACTAATTAT ATATCATCCTACTTTATCAGTTGATTTTACAATTTTTTCATTACATATTGCAGGAATTTCATCAATTATA GGAGCTATTAATTTTATTGTTACTATTTTAAATATAAAAAATTATAATTTAAGTTATGATCAGATAACTT TATTTTCATGATCAGTAATAATTACAGCAATTCTTCTTTTATTATCTTTACCTGTTTTAGCAGGAGCTAT TACTATATTGTTATCTGATCGTAATTTTAATACATCATTTTTTGACCCTGCTGGAGGAGGAGACCCAATT CTTTATCAACATTTATTTTGATTT	COI-5P	Hylaeus dumetorum	Hymenoptera	native	Checklist	Hymenoptera268				native	0.3125791509338184	0.687420849066182	1.0	1.0	0.0	1.0	1.0	7.311252903050692e-05	4.090530510360587e-06	0.4903107163092287	1.0	0.0	0.9999999999999999	0.9999999999999999	0.0	0.9999999999999999	1.0000000000000002	0.0	0.0	0.4708597554322833	0.0	0.0	0.04267516255494102	0.04058876003568237	0.08285576228380262	0.0	0.09179405682520897	0.0	0.0	0.04509984954223943	0.0	0.0	0.08205788308573334	0.07776192830991936	0.15056440197792875	0.0	0.18446903855639468	0.0	0.0	0.028740429373879706	0.0	0.0
C_1478	TTTTTATTTGCTATATGGTCAGGAATAATTGGAACATCTTTAAGAATAATTATTCGAATAGAATTAAGAA CCCCGGGTATATGAATTAATAATGATCAAATTTACAATTCAGTAATTACTGCTCATGCATTCGTTATAAT TTTTTTTATAGTTATACCATTTATAATCGGAGGGTTTGGGAACTGATTAATTCCTATAATAATTGGGGCT CCAGATATAGCTTTCCCTCGAATAAATAATATAAGATTTTGATTACTACCCCCATCATTAATAATATTGA TATTAAGAATAATAATTTATTCGGGGTCGGGGACTGGGTGAACAGTTTACCCTCCTTTATCACTAATTAT ATATCATCCTACTTTATCAGTTGATTTTACAATTTTTTCATTACATATTGCAGGAATTTCATCAATTATA GGAGCTATTAATTTTATTGTTACTATTTTAAATATAAAAAATTATAATTTAAGTTATGATCAGATAACTT TATTTTCATGATCAGTAATAATTACAGCAATTCTTCTTTTATTATCTTTACCTGTTTTAGCAGGAGCTAT TACTATATTGTTATCTGATCGTAATTTTAATACATCATTTTTTGACCCTGCTGGAGGAGGAGACCCAATT CTTTATCAACATTTATTTTGATTT	COI-5P	Hylaeus dumetorum	Hymenoptera	native	Checklist	Hymenoptera269				native	0.3125791509338184	0.687420849066182	1.0	1.0	0.0	1.0	1.0	7.311252903050692e-05	4.090530510360587e-06	0.4903107163092287	1.0	0.0	0.9999999999999999	0.9999999999999999	0.0	0.9999999999999999	1.0000000000000002	0.0	0.0	0.4708597554322833	0.0	0.0	0.04267516255494102	0.04058876003568237	0.08285576228380262	0.0	0.09179405682520897	0.0	0.0	0.04509984954223943	0.0	0.0	0.08205788308573334	0.07776192830991936	0.15056440197792875	0.0	0.18446903855639468	0.0	0.0	0.028740429373879706	0.0	0.0
C_1479	TTTTTATTTGCTATATGATCAGGGATAATTGGTACATCCTTGAGAATAATTATTCGTATAGAATTAAGAA TTCCAGGWATGTGAATTAAYAATGAYCAGATTTATAATTCRGTAATTACTGCTCATGCTTTTATTATAAT TTTTTTTATAGTTATRCCATTTATAATTGGAGGATTTGGAAATTGATTAATTCCTATAATAATTGGAGCA CCGGATATAGCTTTTCCTCGAATAAATAATATAAGATTTTGATTATTACCYCCATCATTAATRTTATTAA TACTTAGAATAATAATTTATTCTGGGTCAGGTACTGGATGAACAGTTTAYCCTCCTTTATCATTARTTAT RTATCATCCTACTTTATCAGTTGATTTTACAATYTTTTCRTTRCATATTGCWGGTATTTCATCAATTATA GGGGCTATTAATTTTATTGTTACTATTTTAAATATAAAAAATTTTARYCTAAGTTATGATCAGATAACTT TATTTTCRTGATCAGTAATAATYACAGCAGTTCTTCTTTTATTATCTTTRCCTGTRTTAGCAGGAGCTAT TACTATATTAYTATCTGATCGTAATTTTAATACATCATTTTTTGATCCTGCAGGWGGAGGWGAYCCAATT CTYTATCAACATTTATTTTGGTTT	COI-5P	Hylaeus facilis	Hymenoptera	native	Checklist	Hymenoptera249				native	0.08913787170006125	0.9108621282999386	1.0	1.0	0.0	1.0	1.0	0.9894448252554086	0.9999999999999999	0.22549380840085267	1.0	0.9999999999999999	0.9999999999999999	0.9999999999999999	0.0	0.9999999999999999	1.0000000000000002	0.9894440534834624	0.9999999999999999	0.22549380840085267	0.0	0.9999999999999999	0.041269542882801415	0.03865596193874508	0.08096142703653773	0.0020984665052460566	0.2580717374488278	0.07896585776721982	0.06985105290190002	0.05123261625959917	0.0	0.09604519774011276	0.08445513828965531	0.0822765719049322	0.14013505309601368	0.024637247569184725	0.3330996700349129	0.08512049271227101	0.07419596110695531	0.03972949553636462	0.0	0.10098894706224536
C_1480	TTTTTATTTGCTATATGATCAGGGATAATTGGTACATCCTTGAGAATAATTATTCGTATAGAATTAAGAA TTCCAGGWATGTGAATTAAYAATGAYCAGATTTATAATTCRGTAATTACTGCTCATGCTTTTATTATAAT TTTTTTTATAGTTATRCCATTTATAATTGGAGGATTTGGAAATTGATTAATTCCTATAATAATTGGAGCA CCGGATATAGCTTTTCCTCGAATAAATAATATAAGATTTTGATTATTACCYCCATCATTAATRTTATTAA TACTTAGAATAATAATTTATTCTGGGTCAGGTACTGGATGAACAGTTTAYCCTCCTTTATCATTARTTAT RTATCATCCTACTTTATCAGTTGATTTTACAATYTTTTCRTTRCATATTGCWGGTATTTCATCAATTATA GGGGCTATTAATTTTATTGTTACTATTTTAAATATAAAAAATTTTARYCTAAGTTATGATCAGATAACTT TATTTTCRTGATCAGTAATAATYACAGCAGTTCTTCTTTTATTATCTTTRCCTGTRTTAGCAGGAGCTAT TACTATATTAYTATCTGATCGTAATTTTAATACATCATTTTTTGATCCTGCAGGWGGAGGWGAYCCAATT CTYTATCAACATTTATTTTGGTTT	COI-5P	Hylaeus facilis	Hymenoptera	native	Checklist	Hymenoptera249				native	0.08913787170006125	0.9108621282999386	1.0	1.0	0.0	1.0	1.0	0.9894448252554086	0.9999999999999999	0.22549380840085267	1.0	0.9999999999999999	0.9999999999999999	0.9999999999999999	0.0	0.9999999999999999	1.0000000000000002	0.9894440534834624	0.9999999999999999	0.22549380840085267	0.0	0.9999999999999999	0.041269542882801415	0.03865596193874508	0.08096142703653773	0.0020984665052460566	0.2580717374488278	0.07896585776721982	0.06985105290190002	0.05123261625959917	0.0	0.09604519774011276	0.08445513828965531	0.0822765719049322	0.14013505309601368	0.024637247569184725	0.3330996700349129	0.08512049271227101	0.07419596110695531	0.03972949553636462	0.0	0.10098894706224536
C_1481	TTTTTATTTGCTATATGATCGGGAATGATTGGGACATCTTTAAGAATAATTATTCGRATRGAGTTAAGAA CTCCGGGYRTATGAATTAATAATGATCAAATTTATAATTCAGTAATTACTGCTCATGCATTTATTATAAT TTTTTTTATAGTTATACCATTTATAATTGGAGGGTTTGGAAATTGATTAATCCCTATAATAATTGGTGCA CCRGATATAGCTTTYCCTCGAATAAATAATATAAGATTTTGATTATTRCCMCCATCATTAATAATATTRA TACTTAGAATAATAATTTATTCRGGYTCAGGGACTGGATGAACAGTYTAYCCTCCTTTATCATTAATTAT ATATCAYCCTACTTTATCTGTTGATTTTACAATTTTTTCATTACATATTGCGGGAATTTCMTCAATTATA GGRGCTATTAATTTTATTGTTACTATTTTAAATATAAAAAATCCTAATTTAAGYTATGATCAAATAACTT TATTTTCGTGATCAGTAATAATTACAGCAATTCTTCTTTTATTATCTTTACCTGTATTAGCAGGAGCAAT TACTATATTATTATCTGATCGTAATTTTAATACATCATTTTTTGAYCCTGCTGGYGGRGGAGAYCCAATT CTCTATCAACATTTATTTTGATTY	COI-5P	Hylaeus filicum	Hymenoptera	native	Checklist	Hymenoptera249				native	0.08913787170006125	0.9108621282999386	1.0	1.0	0.0	1.0	1.0	0.9894448252554086	0.9999999999999999	0.22549380840085267	1.0	0.9999999999999999	0.9999999999999999	0.9999999999999999	0.0	0.9999999999999999	1.0000000000000002	0.9894440534834624	0.9999999999999999	0.22549380840085267	0.0	0.9999999999999999	0.041269542882801415	0.03865596193874508	0.08096142703653773	0.0020984665052460566	0.2580717374488278	0.07896585776721982	0.06985105290190002	0.05123261625959917	0.0	0.09604519774011276	0.08445513828965531	0.0822765719049322	0.14013505309601368	0.024637247569184725	0.3330996700349129	0.08512049271227101	0.07419596110695531	0.03972949553636462	0.0	0.10098894706224536
C_1482	TTTTTATTTGCTATATGATCGGGAATGATTGGGACATCTTTAAGAATAATTATTCGRATRGAGTTAAGAA CTCCGGGYRTATGAATTAATAATGATCAAATTTATAATTCAGTAATTACTGCTCATGCATTTATTATAAT TTTTTTTATAGTTATACCATTTATAATTGGAGGGTTTGGAAATTGATTAATCCCTATAATAATTGGTGCA CCRGATATAGCTTTYCCTCGAATAAATAATATAAGATTTTGATTATTRCCMCCATCATTAATAATATTRA TACTTAGAATAATAATTTATTCRGGYTCAGGGACTGGATGAACAGTYTAYCCTCCTTTATCATTAATTAT ATATCAYCCTACTTTATCTGTTGATTTTACAATTTTTTCATTACATATTGCGGGAATTTCMTCAATTATA GGRGCTATTAATTTTATTGTTACTATTTTAAATATAAAAAATCCTAATTTAAGYTATGATCAAATAACTT TATTTTCGTGATCAGTAATAATTACAGCAATTCTTCTTTTATTATCTTTACCTGTATTAGCAGGAGCAAT TACTATATTATTATCTGATCGTAATTTTAATACATCATTTTTTGAYCCTGCTGGYGGRGGAGAYCCAATT CTCTATCAACATTTATTTTGATTY	COI-5P	Hylaeus filicum	Hymenoptera	native	Checklist	Hymenoptera249				native	0.08913787170006125	0.9108621282999386	1.0	1.0	0.0	1.0	1.0	0.9894448252554086	0.9999999999999999	0.22549380840085267	1.0	0.9999999999999999	0.9999999999999999	0.9999999999999999	0.0	0.9999999999999999	1.0000000000000002	0.9894440534834624	0.9999999999999999	0.22549380840085267	0.0	0.9999999999999999	0.041269542882801415	0.03865596193874508	0.08096142703653773	0.0020984665052460566	0.2580717374488278	0.07896585776721982	0.06985105290190002	0.05123261625959917	0.0	0.09604519774011276	0.08445513828965531	0.0822765719049322	0.14013505309601368	0.024637247569184725	0.3330996700349129	0.08512049271227101	0.07419596110695531	0.03972949553636462	0.0	0.10098894706224536
C_1483	TTTTTATTCGCTATATGAGCTGGAATAATTGGAACATCATTAAGAATAATTATTCGAATAGAGCTGAGAA CTCCAGGTATATGAATTAATAATGATCAAATTTATAATTCAGTTATCACTGCTCATGCATTTGTTATAAT TTTTTTTATAGTTATGCCATTTATAATTGGAGGATTTGGAAACTGATTAATTCCTATAATAATTGGAGCA CCAGATATAGCTTTCCCTCGAATAAATAATATAAGATTTTGATTATTACCTCCATCACTAATATTACTAA TACTTAGAATAATAATTTATTCAGGCTCGGGAACTGGATGAACAGTCTACCCTCCTTTATCATCAATTAT ATATCATCCAACTCTATCAGTTGATTTTACAATTTTTTCATTACATATTGCAGGAATTTCATCAATTATA GGAGCTATTAATTTTATTGTTACTATTTTAAATATAAAAAATTCTAACCTAAATTATGATCAAATAACTC TATTTTCATGATCAGTTATAATTACAGCAATTCTTCTTTTATTATCATTACCTGTTTTAGCGGGAGCAAT TACAATATTATTATCTGATCGTAATTTTAATACTTCATTTTTTGACCCAGCTGGAGGAGGAGACCCTATT CTTTATCAACATTTATTTTGATTT	COI-5P	Hylaeus flavifrons	Hymenoptera	native	Checklist	Hymenoptera240				native	0.3114680067724658	0.6885319932275342	1.0	1.0	0.0	1.0	1.0	7.311252903050692e-05	4.090530510360587e-06	0.4903107163092287	1.0	0.0	0.9999999999999999	0.9999999999999999	0.0	0.9999999999999999	1.0000000000000002	0.0	0.0	0.4708597554322833	0.0	0.0	0.041645812426505044	0.03672316384180778	0.08356507445796216	0.0	0.09368357592320452	0.0	0.0	0.04509984954223943	0.0	0.0	0.0819339962378079	0.07866485702892204	0.14548604308470284	0.0	0.1934226910551007	0.0	0.0	0.028740429373879706	0.0	0.0
C_1484	TTTTTATTCGCTATATGAGCTGGAATAATTGGAACATCATTAAGAATAATTATTCGAATAGAGCTGAGAA CTCCAGGTATATGAATTAATAATGATCAAATTTATAATTCAGTTATCACTGCTCATGCATTTGTTATAAT TTTTTTTATAGTTATGCCATTTATAATTGGAGGATTTGGAAACTGATTAATTCCTATAATAATTGGAGCA CCAGATATAGCTTTCCCTCGAATAAATAATATAAGATTTTGATTATTACCTCCATCACTAATATTACTAA TACTTAGAATAATAATTTATTCAGGCTCGGGAACTGGATGAACAGTCTACCCTCCTTTATCATCAATTAT ATATCATCCAACTCTATCAGTTGATTTTACAATTTTTTCATTACATATTGCAGGAATTTCATCAATTATA GGAGCTATTAATTTTATTGTTACTATTTTAAATATAAAAAATTCTAACCTAAATTATGATCAAATAACTC TATTTTCATGATCAGTTATAATTACAGCAATTCTTCTTTTATTATCATTACCTGTTTTAGCGGGAGCAAT TACAATATTATTATCTGATCGTAATTTTAATACTTCATTTTTTGACCCAGCTGGAGGAGGAGACCCTATT CTTTATCAACATTTATTTTGATTT	COI-5P	Hylaeus flavifrons	Hymenoptera	native	Checklist	Hymenoptera241				native	0.3114680067724658	0.6885319932275342	1.0	1.0	0.0	1.0	1.0	7.311252903050692e-05	4.090530510360587e-06	0.4903107163092287	1.0	0.0	0.9999999999999999	0.9999999999999999	0.0	0.9999999999999999	1.0000000000000002	0.0	0.0	0.4708597554322833	0.0	0.0	0.041645812426505044	0.03672316384180778	0.08356507445796216	0.0	0.09368357592320452	0.0	0.0	0.04509984954223943	0.0	0.0	0.0819339962378079	0.07866485702892204	0.14548604308470284	0.0	0.1934226910551007	0.0	0.0	0.028740429373879706	0.0	0.0
C_1485	TTTTTGTTTGCTATATGAGCAGGAATAATTGGTACATCCTTAAGAATAATTATTCGAATAGAATTAAGAA CTCCAGGAATATGAATTAATAATGATCAAATTTATAATTCAGTAATTACTGCCCATGCATTTATTATAAT TTTTTTCATAGTAATACCATTTATAATTGGAGGATTCGGAAACTGATTGATTCCTATAATAATTGGGGCT CCAGATATAGCTTTCCCTCGAATAAATAATATAAGATTTTGATTATTACCTCCATCATTAATAATATTAA TACTTAGAATAATAATTTATACAGGGGCAGGAACTGGGTGAACGGTCTATCCTCCTTTATCATTAATTAT ATATCATCCAACTTTATCAGTTGATTTTACAATTTTTTCACTACATATAGCAGGAATCTCATCAATTATA GGAGCTATTAATTTTATTGTTACTATTTTAAATATAAAAAATTCTAATTTAAATTATGACCAAATAACTT TATTTTCATGATCAGTAATAATTACAGCAGTTCTTCTTTTATTATCTCTACCTGTTTTAGCAGGTGCAAT TACTATATTATTATCTGATCGTAATTTTAATACATCATTTTTTGATCCCGCCGGGGGTGGAGACCCAATT CTTTATCAACATTTATTTTGATTT	COI-5P	Hylaeus flavipes	Hymenoptera	native	Checklist	Hymenoptera188				native	0.10410727739844734	0.8958927226015523	1.0	1.0	0.0	1.0	1.0	0.5034376681266615	0.5000020452652552	1.0	1.0	0.9999999999999999	0.9999999999999999	0.9999999999999999	0.0	0.9999999999999999	1.0000000000000002	0.5034013605442177	0.49999999999999994	1.0	0.0	0.9999999999999999	0.04065315514198121	0.03672316384180778	0.08161332742649656	0.008393866020984525	0.08990453772721325	0.0	0.0	0.0	0.0	0.0	0.08139311214791134	0.07866485702892204	0.1485949542427674	0.028287210172026844	0.18894586480574774	0.0	0.0	0.0	0.0	0.0
C_1486	TTTTTGTTTGCTATATGAGCAGGAATAATTGGTACATCCTTAAGAATAATTATTCGAATAGAATTAAGAA CTCCAGGAATATGAATTAATAATGATCAAATTTATAATTCAGTAATTACTGCCCATGCATTTATTATAAT TTTTTTCATAGTAATACCATTTATAATTGGAGGATTCGGAAACTGATTGATTCCTATAATAATTGGGGCT CCAGATATAGCTTTCCCTCGAATAAATAATATAAGATTTTGATTATTACCTCCATCATTAATAATATTAA TACTTAGAATAATAATTTATACAGGGGCAGGAACTGGGTGAACGGTCTATCCTCCTTTATCATTAATTAT ATATCATCCAACTTTATCAGTTGATTTTACAATTTTTTCACTACATATAGCAGGAATCTCATCAATTATA GGAGCTATTAATTTTATTGTTACTATTTTAAATATAAAAAATTCTAATTTAAATTATGACCAAATAACTT TATTTTCATGATCAGTAATAATTACAGCAGTTCTTCTTTTATTATCTCTACCTGTTTTAGCAGGTGCAAT TACTATATTATTATCTGATCGTAATTTTAATACATCATTTTTTGATCCCGCCGGGGGTGGAGACCCAATT CTTTATCAACATTTATTTTGATTT	COI-5P	Hylaeus flavipes	Hymenoptera	native	Checklist	Hymenoptera188				native	0.10410727739844734	0.8958927226015523	1.0	1.0	0.0	1.0	1.0	0.5034376681266615	0.5000020452652552	1.0	1.0	0.9999999999999999	0.9999999999999999	0.9999999999999999	0.0	0.9999999999999999	1.0000000000000002	0.5034013605442177	0.49999999999999994	1.0	0.0	0.9999999999999999	0.04065315514198121	0.03672316384180778	0.08161332742649656	0.008393866020984525	0.08990453772721325	0.0	0.0	0.0	0.0	0.0	0.08139311214791134	0.07866485702892204	0.1485949542427674	0.028287210172026844	0.18894586480574774	0.0	0.0	0.0	0.0	0.0
C_1487	TTTTTATTTGCTATATGATCAGGAATAATYGGTACATCTTTGAGAATRATTATTCGAATAGAATTRAGAA CTCCRGGTATATGAATTAATAATGATCARATTTATAATTCAGTAATTACTGCTCATGCATTTATTATAAT TTTTTTTATAGTTATACCTTTTATAATTGGWGGATTTGGAAATTGATTAATTCCWATAATAATTGGTGCA CCAGATATAGCTTTTCCTCGAATRAATAATATAAGATTTTGATTAYTMCCYCCHTCATTAATAATATTAA TACTTAGAATAATAATATATTCAGGWTCAGGAACTGGATGAACAGTTTATCCTCCTTTATCATTAATTAT ATATCATCCTACTTTATCTGTTGATTTTACAATTTTTTCATTRCATATTGCAGGAATTTCATCAATTATA GGAGCTATTAATTTTATTGTTACTATYTTAAATATAAAAAATTCTAATTTAAGTTATGATCARATAACTT TATTTTCRTGATCAGTAATGATTACAGCAATTCTTCTTTTATTRTCTTTACCTGTTTTAGCAGGRGCAAT TACYATRTTATTATCTGATCGTAATTTTAATACRTCGTTTTTYGATCCTGCTGGAGGRGGTGATCCAATT CTYTATCAACATTTATTTTGATTT	COI-5P	Hylaeus fuscipennis	Hymenoptera	native	Checklist	Hymenoptera249				native	0.08913787170006125	0.9108621282999386	1.0	1.0	0.0	1.0	1.0	0.9894448252554086	0.9999999999999999	0.22549380840085267	1.0	0.9999999999999999	0.9999999999999999	0.9999999999999999	0.0	0.9999999999999999	1.0000000000000002	0.9894440534834624	0.9999999999999999	0.22549380840085267	0.0	0.9999999999999999	0.041269542882801415	0.03865596193874508	0.08096142703653773	0.0020984665052460566	0.2580717374488278	0.07896585776721982	0.06985105290190002	0.05123261625959917	0.0	0.09604519774011276	0.08445513828965531	0.0822765719049322	0.14013505309601368	0.024637247569184725	0.3330996700349129	0.08512049271227101	0.07419596110695531	0.03972949553636462	0.0	0.10098894706224536
C_1488	TTTTTATTTGCTATATGATCAGGAATAATYGGTACATCTTTGAGAATRATTATTCGAATAGAATTRAGAA CTCCRGGTATATGAATTAATAATGATCARATTTATAATTCAGTAATTACTGCTCATGCATTTATTATAAT TTTTTTTATAGTTATACCTTTTATAATTGGWGGATTTGGAAATTGATTAATTCCWATAATAATTGGTGCA CCAGATATAGCTTTTCCTCGAATRAATAATATAAGATTTTGATTAYTMCCYCCHTCATTAATAATATTAA TACTTAGAATAATAATATATTCAGGWTCAGGAACTGGATGAACAGTTTATCCTCCTTTATCATTAATTAT ATATCATCCTACTTTATCTGTTGATTTTACAATTTTTTCATTRCATATTGCAGGAATTTCATCAATTATA GGAGCTATTAATTTTATTGTTACTATYTTAAATATAAAAAATTCTAATTTAAGTTATGATCARATAACTT TATTTTCRTGATCAGTAATGATTACAGCAATTCTTCTTTTATTRTCTTTACCTGTTTTAGCAGGRGCAAT TACYATRTTATTATCTGATCGTAATTTTAATACRTCGTTTTTYGATCCTGCTGGAGGRGGTGATCCAATT CTYTATCAACATTTATTTTGATTT	COI-5P	Hylaeus fuscipennis	Hymenoptera	native	Checklist	Hymenoptera249				native	0.08913787170006125	0.9108621282999386	1.0	1.0	0.0	1.0	1.0	0.9894448252554086	0.9999999999999999	0.22549380840085267	1.0	0.9999999999999999	0.9999999999999999	0.9999999999999999	0.0	0.9999999999999999	1.0000000000000002	0.9894440534834624	0.9999999999999999	0.22549380840085267	0.0	0.9999999999999999	0.041269542882801415	0.03865596193874508	0.08096142703653773	0.0020984665052460566	0.2580717374488278	0.07896585776721982	0.06985105290190002	0.05123261625959917	0.0	0.09604519774011276	0.08445513828965531	0.0822765719049322	0.14013505309601368	0.024637247569184725	0.3330996700349129	0.08512049271227101	0.07419596110695531	0.03972949553636462	0.0	0.10098894706224536
C_1489	TTTTTATTTGCTATATGAGCAGGTATAATTGGCACCTCTTTGAGGATAATTATTCGAATAGAATTAAGAA CTCCGGGTATATGAATTAATAATGATCAAATTTATAATTCAGTAATTACTGCTCATGCGTTTATTATAAT TTTTTTTATAGTCATACCATTTATAATTGGGGGATTTGGAAATTGATTAGTTCCTATAATAATTGGGGCA CCAGATATAGCTTTCCCTCGAATAAATAATATAAGATTTTGATTATTACCCCCGTCGTTAATAATATTAA TATTAAGAATAATAATTTATTCGGGGTCTGGGACTGGGTGAACAGTTTACCCTCCTTTATCATTAATTAT GTATCATCCTACTTTATCTGTTGATTTTACAATTTTTTCATTACATATTGCAGGAATTTCGTCGATTATA GGAGCTATTAATTTTATTGTTACTATTTTAAATATAAAAAATTATAGTTTAAGTTATGATCAAATAACTT TATTTTCATGATCAGTTATAATTACAGCAATTCTTCTTTTACTATCTTTACCTGTTTTAGCAGGAGCTAT TACTATATTATTATCTGATCGTAATTTTAATACATCATTTTTTGACCCTGCTGGAGGGGGGGACCCAATT CTTTATCAACATTTATTTTGATTT	COI-5P	Hylaeus haleakalae	Hymenoptera	native	Checklist	Hymenoptera212				native	0.10430912336548417	0.8956908766345154	1.0	1.0	0.0	1.0	1.0	0.5034376681266615	0.5000020452652552	1.0	1.0	0.9999999999999999	0.9999999999999999	0.9999999999999999	0.0	0.9999999999999999	1.0000000000000002	0.5034013605442177	0.49999999999999994	1.0	0.0	0.9999999999999999	0.04155509956238898	0.037689562890276494	0.08331222010261963	0.008393866020984525	0.08990453772721325	0.0	0.0	0.0	0.0	0.0	0.08197353237174956	0.07866485702892204	0.14829067611080887	0.025549738219895122	0.18267830805665355	0.0	0.0	0.0	0.0	0.0
C_1490	TTTTTATTTGCTATATGAGCAGGTATAATTGGCACCTCTTTGAGGATAATTATTCGAATAGAATTAAGAA CTCCGGGTATATGAATTAATAATGATCAAATTTATAATTCAGTAATTACTGCTCATGCGTTTATTATAAT TTTTTTTATAGTCATACCATTTATAATTGGGGGATTTGGAAATTGATTAGTTCCTATAATAATTGGGGCA CCAGATATAGCTTTCCCTCGAATAAATAATATAAGATTTTGATTATTACCCCCGTCGTTAATAATATTAA TATTAAGAATAATAATTTATTCGGGGTCTGGGACTGGGTGAACAGTTTACCCTCCTTTATCATTAATTAT GTATCATCCTACTTTATCTGTTGATTTTACAATTTTTTCATTACATATTGCAGGAATTTCGTCGATTATA GGAGCTATTAATTTTATTGTTACTATTTTAAATATAAAAAATTATAGTTTAAGTTATGATCAAATAACTT TATTTTCATGATCAGTTATAATTACAGCAATTCTTCTTTTACTATCTTTACCTGTTTTAGCAGGAGCTAT TACTATATTATTATCTGATCGTAATTTTAATACATCATTTTTTGACCCTGCTGGAGGGGGGGACCCAATT CTTTATCAACATTTATTTTGATTT	COI-5P	Hylaeus haleakalae	Hymenoptera	native	Checklist	Hymenoptera212				native	0.10430912336548417	0.8956908766345154	1.0	1.0	0.0	1.0	1.0	0.5034376681266615	0.5000020452652552	1.0	1.0	0.9999999999999999	0.9999999999999999	0.9999999999999999	0.0	0.9999999999999999	1.0000000000000002	0.5034013605442177	0.49999999999999994	1.0	0.0	0.9999999999999999	0.04155509956238898	0.037689562890276494	0.08331222010261963	0.008393866020984525	0.08990453772721325	0.0	0.0	0.0	0.0	0.0	0.08197353237174956	0.07866485702892204	0.14829067611080887	0.025549738219895122	0.18267830805665355	0.0	0.0	0.0	0.0	0.0
C_1491	TTTTTATTTGCTATATGATCAGGAATAATTGGTACATCTTTAAGAATAATTATTCGGATAGAATTAAGAA CTCCAGGTATATGAATTAATAATGATCAAATTTATAATTCAGTGGTTACCTCTCATGCTTTTATTATAAT TTTTTTTATAGTAATACCATTTATAATTGGAGGATTTGGTAATTGATTGGTTCCCATAATAATTGGAGCA CCAGATATAGCTTTCCCTCGAATAAATAATATAAGATTTTGATTACTACCTCCATCATTATTAATATTAA TACTTAGTATAATTATTTATTCTGGAGCAGGAACTGGATGAACGGTTTATCCTCCTTTATCATCAATTAT TTATCATCCAACTTTATCAGTTGATTTCACAATTTTTTCATTGCATATTGCAGGAATTTCATCTATTATA GGAGCTATTAATTTTATTGTAACTATTTTGAATATAAAAAATTTTAATTTAAATTATGATCAATTAACTT TATTTGCGTGATCAGTAATAATTACAGCAATTCTTCTTTTACTGTCTTTACCTGTTTTAGCAGGAGCAAT TACTATATTGTTAACAGATCGTAATTTTAATACATCATTTTTTGATCCTGCTGGAGGAGGTGACCCAATT CTTTATCAACATTTATTTTGATTT	COI-5P	Hylaeus hilaris	Hymenoptera	native	Checklist	Hymenoptera252				native	0.10725421000225496	0.892745789997745	1.0	1.0	0.0	1.0	1.0	0.5034376681266615	0.5000020452652552	1.0	1.0	0.9999999999999999	0.9999999999999999	0.9999999999999999	0.0	0.9999999999999999	1.0000000000000002	0.5034013605442177	0.49999999999999994	1.0	0.0	0.9999999999999999	0.04111364153383499	0.03865596193874508	0.08005175932141942	0.010492332526230731	0.08990453772721325	0.0	0.0	0.0	0.0	0.0	0.08308716996989671	0.08047071446692712	0.1407535277763032	0.024637247569184725	0.18894586480574774	0.0	0.0	0.0	0.0	0.0
C_1492	TTTTTATTTGCTATATGATCAGGAATAATTGGTACATCTTTAAGAATAATTATTCGGATAGAATTAAGAA CTCCAGGTATATGAATTAATAATGATCAAATTTATAATTCAGTGGTTACCTCTCATGCTTTTATTATAAT TTTTTTTATAGTAATACCATTTATAATTGGAGGATTTGGTAATTGATTGGTTCCCATAATAATTGGAGCA CCAGATATAGCTTTCCCTCGAATAAATAATATAAGATTTTGATTACTACCTCCATCATTATTAATATTAA TACTTAGTATAATTATTTATTCTGGAGCAGGAACTGGATGAACGGTTTATCCTCCTTTATCATCAATTAT TTATCATCCAACTTTATCAGTTGATTTCACAATTTTTTCATTGCATATTGCAGGAATTTCATCTATTATA GGAGCTATTAATTTTATTGTAACTATTTTGAATATAAAAAATTTTAATTTAAATTATGATCAATTAACTT TATTTGCGTGATCAGTAATAATTACAGCAATTCTTCTTTTACTGTCTTTACCTGTTTTAGCAGGAGCAAT TACTATATTGTTAACAGATCGTAATTTTAATACATCATTTTTTGATCCTGCTGGAGGAGGTGACCCAATT CTTTATCAACATTTATTTTGATTT	COI-5P	Hylaeus hilaris	Hymenoptera	native	Checklist	Hymenoptera252				native	0.10725421000225496	0.892745789997745	1.0	1.0	0.0	1.0	1.0	0.5034376681266615	0.5000020452652552	1.0	1.0	0.9999999999999999	0.9999999999999999	0.9999999999999999	0.0	0.9999999999999999	1.0000000000000002	0.5034013605442177	0.49999999999999994	1.0	0.0	0.9999999999999999	0.04111364153383499	0.03865596193874508	0.08005175932141942	0.010492332526230731	0.08990453772721325	0.0	0.0	0.0	0.0	0.0	0.08308716996989671	0.08047071446692712	0.1407535277763032	0.024637247569184725	0.18894586480574774	0.0	0.0	0.0	0.0	0.0
C_1493	TTCTTATTTGCTATATGATCAGGAATAGTTGGTACATCCTTGAGTATAATTATTCGAATAGAATTAAGAA CCCCAGGTATATGAATTAATAATGATCAAATTTATAATTCAGTAGTTACTGCTCATGCATTCGTCATAAT TTTTTTTATGGTGATACCATTTATAATTGGGGGATTTGGAAATTGATTAATTCCTATAATAATTGGAGCT CCTGATATAGCTTTTCCTCGAATAAATAATATAAGATTTTGATTACTACCTCCATCATTGATATTATTAA TATTAAGAATAATAATTTATTCAGGGTCAGGAACTGGGTGAACAGTTTATCCTCCCTTATCATCAATTAT GTATCATCCTACTTTATCAGTTGATTTTACAATCTTTTCATTACATATTGCAGGAATTTCATCAATTATA GGAGCTATTAATTTTATTGTTACTATTCTAAATATAAAAAACTCTAGATTGAGTTATGATCAAATACCTT TATTTTCATGATCAGTAATAATTACTGCAATTCTTCTTTTATTATCTTTACCTGTATTAGCAGGGGCAAT TACTATATTATTATCTGATCGTAACTTTAATACTTCATTTTTTGATCCTGCTGGAGGGGGAGACCCGATT CTTTATCAACATTTATTTTGATTT	COI-5P	Hylaeus hirsutulus	Hymenoptera	native	Checklist	Hymenoptera168				native	0.10417668353133645	0.8958233164686628	1.0	1.0	0.0	1.0	1.0	0.5034376681266615	0.5000020452652552	1.0	1.0	0.9999999999999999	0.9999999999999999	0.9999999999999999	0.0	0.9999999999999999	1.0000000000000002	0.5034013605442177	0.49999999999999994	1.0	0.0	0.9999999999999999	0.0421069220980816	0.04058876003568237	0.08114431723870345	0.012590799031476937	0.08612549953122184	0.0	0.0	0.0	0.0	0.0	0.0832987086659343	0.07956778574792445	0.14487821825330233	0.028287210172026844	0.19252732580523	0.0	0.0	0.0	0.0	0.0
C_1494	TTCTTATTTGCTATATGATCAGGAATAGTTGGTACATCCTTGAGTATAATTATTCGAATAGAATTAAGAA CCCCAGGTATATGAATTAATAATGATCAAATTTATAATTCAGTAGTTACTGCTCATGCATTCGTCATAAT TTTTTTTATGGTGATACCATTTATAATTGGGGGATTTGGAAATTGATTAATTCCTATAATAATTGGAGCT CCTGATATAGCTTTTCCTCGAATAAATAATATAAGATTTTGATTACTACCTCCATCATTGATATTATTAA TATTAAGAATAATAATTTATTCAGGGTCAGGAACTGGGTGAACAGTTTATCCTCCCTTATCATCAATTAT GTATCATCCTACTTTATCAGTTGATTTTACAATCTTTTCATTACATATTGCAGGAATTTCATCAATTATA GGAGCTATTAATTTTATTGTTACTATTCTAAATATAAAAAACTCTAGATTGAGTTATGATCAAATACCTT TATTTTCATGATCAGTAATAATTACTGCAATTCTTCTTTTATTATCTTTACCTGTATTAGCAGGGGCAAT TACTATATTATTATCTGATCGTAACTTTAATACTTCATTTTTTGATCCTGCTGGAGGGGGAGACCCGATT CTTTATCAACATTTATTTTGATTT	COI-5P	Hylaeus hirsutulus	Hymenoptera	native	Checklist	Hymenoptera168				native	0.10417668353133645	0.8958233164686628	1.0	1.0	0.0	1.0	1.0	0.5034376681266615	0.5000020452652552	1.0	1.0	0.9999999999999999	0.9999999999999999	0.9999999999999999	0.0	0.9999999999999999	1.0000000000000002	0.5034013605442177	0.49999999999999994	1.0	0.0	0.9999999999999999	0.0421069220980816	0.04058876003568237	0.08114431723870345	0.012590799031476937	0.08612549953122184	0.0	0.0	0.0	0.0	0.0	0.0832987086659343	0.07956778574792445	0.14487821825330233	0.028287210172026844	0.19252732580523	0.0	0.0	0.0	0.0	0.0
C_1495	TTTTTATTTGCTATATGATCAGGAATAATTGGTACATCTTTAAGAATAATTATTCGAATAGAATTAAGAA CTCCAGGTATATGAATTAATAATGATCAAATTTATAATTCAGTAATTACCTCTCATGCATTTATTATAAT TTTTTTTATAGTAATACCATTTATAATTGGAGGATTTGGTAATTGATTGATTCCTATAATAATTGGAGCA CCAGATATAGCTTTTCCTCGAATAAATAATATAAGATTTTGATTACTACCTCCATCATTAATAATATTAA TACTTAGTATAATTATTTATTCTGGAGCTGGAACTGGATGAACGGTTTATCCTCCTTTATCATCAATTGT ATATCATTCAAGTTTATCAGTTGATTTTACAATTTTTTCATTACATATTGCAGGAATTTCATCTATTATA GGAGCTATTAATTTTATTGTAACTATTTTGAATATAAAAAACCCTAGTTTAAGTTATGATCAATTGACTT TATTTGCGTGATCAGTAATAATTACAGCAATTCTTCTTTTACTATCTTTACCTGTCTTAGCAGGTGCAAT TACTATATTATTATCAGATCGTAATTTTAATACATCATTTTTTGACCCTGCTGGAGGAGGTGACCCAATT CTTTATCAACATTTATTTTGATTT	COI-5P	Hylaeus hostilis	Hymenoptera	native	Checklist	Hymenoptera253				native	0.09162453644847553	0.9083754635515239	1.0	1.0	0.0	1.0	1.0	0.839014038525082	0.9999999999999999	0.6546536707079773	1.0	0.9999999999999999	0.9999999999999999	0.9999999999999999	0.0	0.9999999999999999	1.0000000000000002	0.8390022675736962	0.9999999999999999	0.6546536707079773	0.0	0.9999999999999999	0.04210790930240308	0.04058876003568237	0.07868932318133655	0.008393866020984525	0.08801501862921755	0.044158711604649556	0.03492552645095001	0.05282669304908222	0.0	0.05171664493698387	0.08341056288913715	0.08317950062393488	0.14282794392256967	0.024637247569184725	0.18805049955587724	0.03168089555524111	0.03709798055347733	0.02959824143853777	0.0	0.03426410703897583
C_1496	TTTTTATTTGCTATATGATCAGGAATAATTGGTACATCTTTAAGAATAATTATTCGAATAGAATTAAGAA CTCCAGGTATATGAATTAATAATGATCAAATTTATAATTCAGTAATTACCTCTCATGCATTTATTATAAT TTTTTTTATAGTAATACCATTTATAATTGGAGGATTTGGTAATTGATTGATTCCTATAATAATTGGAGCA CCAGATATAGCTTTTCCTCGAATAAATAATATAAGATTTTGATTACTACCTCCATCATTAATAATATTAA TACTTAGTATAATTATTTATTCTGGAGCTGGAACTGGATGAACGGTTTATCCTCCTTTATCATCAATTGT ATATCATTCAAGTTTATCAGTTGATTTTACAATTTTTTCATTACATATTGCAGGAATTTCATCTATTATA GGAGCTATTAATTTTATTGTAACTATTTTGAATATAAAAAACCCTAGTTTAAGTTATGATCAATTGACTT TATTTGCGTGATCAGTAATAATTACAGCAATTCTTCTTTTACTATCTTTACCTGTCTTAGCAGGTGCAAT TACTATATTATTATCAGATCGTAATTTTAATACATCATTTTTTGACCCTGCTGGAGGAGGTGACCCAATT CTTTATCAACATTTATTTTGATTT	COI-5P	Hylaeus hostilis	Hymenoptera	native	Checklist	Hymenoptera253				native	0.09162453644847553	0.9083754635515239	1.0	1.0	0.0	1.0	1.0	0.839014038525082	0.9999999999999999	0.6546536707079773	1.0	0.9999999999999999	0.9999999999999999	0.9999999999999999	0.0	0.9999999999999999	1.0000000000000002	0.8390022675736962	0.9999999999999999	0.6546536707079773	0.0	0.9999999999999999	0.04210790930240308	0.04058876003568237	0.07868932318133655	0.008393866020984525	0.08801501862921755	0.044158711604649556	0.03492552645095001	0.05282669304908222	0.0	0.05171664493698387	0.08341056288913715	0.08317950062393488	0.14282794392256967	0.024637247569184725	0.18805049955587724	0.03168089555524111	0.03709798055347733	0.02959824143853777	0.0	0.03426410703897583
C_1497	TTTTTATTTGCTATATGATCAGGAATAATTGGYACATCYCTAAGAATAATTATTCGTATAGARYTAAGAA CTCCAGGTATATGAATTAATAATGAYCAAATTTATAAYTCAGTAATTACTGCTCACGCATTTATTATAAT TTTTTTTATAGTTATRCCATTTATAATTGGAGGATTTGGAAATTGGTTAGTTCCTATAATAGTRGGAGCT CCAGATATAGCTTTCCCTCGTATAAATAATATAAGATTTTGAYTACTACCYCCATCRTTATTAATATTAA TACTTAGAATAATAATTTATTCRGGRTCAGGAACTGGATGAACARTCTATCCYCCCYTATCATTAATTAC ATATCAYCCTACTYTRTCAGTTGATTTTACAATTTTTTCATTRCATATTGCAGGAATTTCATCAATTATA GGAGCTATCAACTTYATYGTTACTATYTTAAATATAAAAAATTCTAGTTTAAGATAYGATCAAATAACTT TATTTTCATGATCAGTRATAATTACAGCAATTCTTCTTTTATTATCACTACCTGTYTTAGCAGGRGCAAT TACTATATTATTATCYGATCGTAATTTTAAYACMTCRTTTTTTGAYCCYGCAGGAGGRGGAGATCCAATT CTTTACCAACATTTATTTTGATTT	COI-5P	Hylaeus hula	Hymenoptera	native	Checklist	Hymenoptera249				native	0.08913787170006125	0.9108621282999386	1.0	1.0	0.0	1.0	1.0	0.9894448252554086	0.9999999999999999	0.22549380840085267	1.0	0.9999999999999999	0.9999999999999999	0.9999999999999999	0.0	0.9999999999999999	1.0000000000000002	0.9894440534834624	0.9999999999999999	0.22549380840085267	0.0	0.9999999999999999	0.041269542882801415	0.03865596193874508	0.08096142703653773	0.0020984665052460566	0.2580717374488278	0.07896585776721982	0.06985105290190002	0.05123261625959917	0.0	0.09604519774011276	0.08445513828965531	0.0822765719049322	0.14013505309601368	0.024637247569184725	0.3330996700349129	0.08512049271227101	0.07419596110695531	0.03972949553636462	0.0	0.10098894706224536
C_1498	TTTTTATTTGCTATATGATCAGGAATAATTGGYACATCYCTAAGAATAATTATTCGTATAGARYTAAGAA CTCCAGGTATATGAATTAATAATGAYCAAATTTATAAYTCAGTAATTACTGCTCACGCATTTATTATAAT TTTTTTTATAGTTATRCCATTTATAATTGGAGGATTTGGAAATTGGTTAGTTCCTATAATAGTRGGAGCT CCAGATATAGCTTTCCCTCGTATAAATAATATAAGATTTTGAYTACTACCYCCATCRTTATTAATATTAA TACTTAGAATAATAATTTATTCRGGRTCAGGAACTGGATGAACARTCTATCCYCCCYTATCATTAATTAC ATATCAYCCTACTYTRTCAGTTGATTTTACAATTTTTTCATTRCATATTGCAGGAATTTCATCAATTATA GGAGCTATCAACTTYATYGTTACTATYTTAAATATAAAAAATTCTAGTTTAAGATAYGATCAAATAACTT TATTTTCATGATCAGTRATAATTACAGCAATTCTTCTTTTATTATCACTACCTGTYTTAGCAGGRGCAAT TACTATATTATTATCYGATCGTAATTTTAAYACMTCRTTTTTTGAYCCYGCAGGAGGRGGAGATCCAATT CTTTACCAACATTTATTTTGATTT	COI-5P	Hylaeus hula	Hymenoptera	native	Checklist	Hymenoptera249				native	0.08913787170006125	0.9108621282999386	1.0	1.0	0.0	1.0	1.0	0.9894448252554086	0.9999999999999999	0.22549380840085267	1.0	0.9999999999999999	0.9999999999999999	0.9999999999999999	0.0	0.9999999999999999	1.0000000000000002	0.9894440534834624	0.9999999999999999	0.22549380840085267	0.0	0.9999999999999999	0.041269542882801415	0.03865596193874508	0.08096142703653773	0.0020984665052460566	0.2580717374488278	0.07896585776721982	0.06985105290190002	0.05123261625959917	0.0	0.09604519774011276	0.08445513828965531	0.0822765719049322	0.14013505309601368	0.024637247569184725	0.3330996700349129	0.08512049271227101	0.07419596110695531	0.03972949553636462	0.0	0.10098894706224536
C_1499	TTTTTATTTGCTATATGATCAGGAATAATTGGGACATCTTTAAGAATAATTATTCGAATAGAATTAAGAA CTCCAGGTATATGAATTAACGATGATCAAATTTATAATTCAGTAATTACCGCTCATGCATTTATTATAAT TTTTTTTATAGTAATACCATTTATAATTGGAGGATTTGGTAATTGATTAATTCCTATAATGATTGGTGCA CCAGATATAGCTTTCCCTCGTATAAATAATATAAGATTTTGATTATTACCTCCATCACTAATATTATTAA TACTTAGAATAACAATTTATTCAGGATCAGGGACTGGATGAACAGTTTATCCTCCTTTATCATTAATTAT ATATCATCCAAGTCTATCAGTTGATTTTACTATTTTTTCGTTACATATTGCAGGAATTTCATCAATTATA GGAGCTATTAATTTTATTGTAACTATTTTAAATATAAAAAATTCTAGTTTAAGTTATGATCAACTAACTT TATTTTCATGATCAGTAATAATTACAGCAATTCTTCTTTTGTTATCTTTACCTGTTCTAGCAGGAGCAAT TACTATATTATTATCAGATCGTAATTTTAATACATCATTTTTTGACCCTGCTGGGGGCGGAGACCCAATT CTTTATCAACATTTATTTTGATTT	COI-5P	Hylaeus inquilina	Hymenoptera	native	Checklist	Hymenoptera248				native	0.10483930628093134	0.8951606937190684	1.0	1.0	0.0	1.0	1.0	0.5034376681266615	0.5000020452652552	1.0	1.0	0.9999999999999999	0.9999999999999999	0.9999999999999999	0.0	0.9999999999999999	1.0000000000000002	0.5034013605442177	0.49999999999999994	1.0	0.0	0.9999999999999999	0.03992627166393108	0.037689562890276494	0.08256518331192221	0.008393866020984525	0.08612549953122184	0.0	0.0	0.0	0.0	0.0	0.08060989449646691	0.07866485702892204	0.14849113195991961	0.027374719521316183	0.1862597690561361	0.0	0.0	0.0	0.0	0.0
C_1500	TTTTTATTTGCTATATGATCAGGAATAATTGGGACATCTTTAAGAATAATTATTCGAATAGAATTAAGAA CTCCAGGTATATGAATTAACGATGATCAAATTTATAATTCAGTAATTACCGCTCATGCATTTATTATAAT TTTTTTTATAGTAATACCATTTATAATTGGAGGATTTGGTAATTGATTAATTCCTATAATGATTGGTGCA CCAGATATAGCTTTCCCTCGTATAAATAATATAAGATTTTGATTATTACCTCCATCACTAATATTATTAA TACTTAGAATAACAATTTATTCAGGATCAGGGACTGGATGAACAGTTTATCCTCCTTTATCATTAATTAT ATATCATCCAAGTCTATCAGTTGATTTTACTATTTTTTCGTTACATATTGCAGGAATTTCATCAATTATA GGAGCTATTAATTTTATTGTAACTATTTTAAATATAAAAAATTCTAGTTTAAGTTATGATCAACTAACTT TATTTTCATGATCAGTAATAATTACAGCAATTCTTCTTTTGTTATCTTTACCTGTTCTAGCAGGAGCAAT TACTATATTATTATCAGATCGTAATTTTAATACATCATTTTTTGACCCTGCTGGGGGCGGAGACCCAATT CTTTATCAACATTTATTTTGATTT	COI-5P	Hylaeus inquilina	Hymenoptera	native	Checklist	Hymenoptera248				native	0.10483930628093134	0.8951606937190684	1.0	1.0	0.0	1.0	1.0	0.5034376681266615	0.5000020452652552	1.0	1.0	0.9999999999999999	0.9999999999999999	0.9999999999999999	0.0	0.9999999999999999	1.0000000000000002	0.5034013605442177	0.49999999999999994	1.0	0.0	0.9999999999999999	0.03992627166393108	0.037689562890276494	0.08256518331192221	0.008393866020984525	0.08612549953122184	0.0	0.0	0.0	0.0	0.0	0.08060989449646691	0.07866485702892204	0.14849113195991961	0.027374719521316183	0.1862597690561361	0.0	0.0	0.0	0.0	0.0
C_1501	TTTTTATTCGCTATATGAGCAGGAATAATTGGAACATCTTTAAGAATAATTATTCGGATAGAGTTAAGAA CTCCGGGGATATGAATTAATAATGATCAAATTTATAATTCAGTAATTACTGCCCATGCATTCATTATAAT TTTTTTTATAGTTATACCATTTATAATTGGAGGATTTGGAAATTGATTAATTCCTATAATAATTGGTGCA CCAGATATGGCTTTTCCTCGAATAAATAATATAAGATTTTGATTATTACCTCCATCATTAATAATATTAA TACTTAGAATAATAATTTATTCGGGGTCAGGAACTGGATGAACAGTTTATCCTCCTTTATCATTAATTAT ATATCATCCTACTCCATCAGTTGATTTTACAATTTTTTCATTGCATATTGCTGGGGTTTCATCAATTATA GGTGCTATTAATTTTATTGTAACTATTTTAAATATAAAAAATTCTAGTTTAAATTATGATCAAATAACTT TATTTTCATGATCAGTAATAATTACAGCTATTCTTCTTTTATTATCTTTACCTGTTTTAGCAGGAGCAAT TACTATATTATTATCTGATCGTAATTTTAATACATCATTTTTTGATCCGGCTGGAGGAGGAGATCCAATT CTTTATCAACATTTATTTTGATTT	COI-5P	Hylaeus kauaiensis	Hymenoptera	native	Checklist	Hymenoptera249				native	0.08913787170006125	0.9108621282999386	1.0	1.0	0.0	1.0	1.0	0.9894448252554086	0.9999999999999999	0.22549380840085267	1.0	0.9999999999999999	0.9999999999999999	0.9999999999999999	0.0	0.9999999999999999	1.0000000000000002	0.9894440534834624	0.9999999999999999	0.22549380840085267	0.0	0.9999999999999999	0.041269542882801415	0.03865596193874508	0.08096142703653773	0.0020984665052460566	0.2580717374488278	0.07896585776721982	0.06985105290190002	0.05123261625959917	0.0	0.09604519774011276	0.08445513828965531	0.0822765719049322	0.14013505309601368	0.024637247569184725	0.3330996700349129	0.08512049271227101	0.07419596110695531	0.03972949553636462	0.0	0.10098894706224536
C_1502	TTTTTATTCGCTATATGAGCAGGAATAATTGGAACATCTTTAAGAATAATTATTCGGATAGAGTTAAGAA CTCCGGGGATATGAATTAATAATGATCAAATTTATAATTCAGTAATTACTGCCCATGCATTCATTATAAT TTTTTTTATAGTTATACCATTTATAATTGGAGGATTTGGAAATTGATTAATTCCTATAATAATTGGTGCA CCAGATATGGCTTTTCCTCGAATAAATAATATAAGATTTTGATTATTACCTCCATCATTAATAATATTAA TACTTAGAATAATAATTTATTCGGGGTCAGGAACTGGATGAACAGTTTATCCTCCTTTATCATTAATTAT ATATCATCCTACTCCATCAGTTGATTTTACAATTTTTTCATTGCATATTGCTGGGGTTTCATCAATTATA GGTGCTATTAATTTTATTGTAACTATTTTAAATATAAAAAATTCTAGTTTAAATTATGATCAAATAACTT TATTTTCATGATCAGTAATAATTACAGCTATTCTTCTTTTATTATCTTTACCTGTTTTAGCAGGAGCAAT TACTATATTATTATCTGATCGTAATTTTAATACATCATTTTTTGATCCGGCTGGAGGAGGAGATCCAATT CTTTATCAACATTTATTTTGATTT	COI-5P	Hylaeus kauaiensis	Hymenoptera	native	Checklist	Hymenoptera249				native	0.08913787170006125	0.9108621282999386	1.0	1.0	0.0	1.0	1.0	0.9894448252554086	0.9999999999999999	0.22549380840085267	1.0	0.9999999999999999	0.9999999999999999	0.9999999999999999	0.0	0.9999999999999999	1.0000000000000002	0.9894440534834624	0.9999999999999999	0.22549380840085267	0.0	0.9999999999999999	0.041269542882801415	0.03865596193874508	0.08096142703653773	0.0020984665052460566	0.2580717374488278	0.07896585776721982	0.06985105290190002	0.05123261625959917	0.0	0.09604519774011276	0.08445513828965531	0.0822765719049322	0.14013505309601368	0.024637247569184725	0.3330996700349129	0.08512049271227101	0.07419596110695531	0.03972949553636462	0.0	0.10098894706224536
C_1503	TTTTTATTTGCWATGTGATCAGGAATAATTGGRACATCTTTAAGAATAATTATTCGGATAGAATTAAGAA CCCCTGGGATATGAATTAATAATGATCAAATCTATAATTCTGTAATTACTGCTCATGCATTTATTATAAT TTTTTTTATAGTAATACCATTTATAATTGGAGGRTTTGGRAATTGATTAATTCCYATAATAATTGGRGCA CCAGATATAGCTTTCCCTCGAATRAATAATATAAGATTTTGATTATTACCYCCATCATTGATAATATTAA TACTTAGAATAATAATTTATTCAGGRTCAGGAACTGGTTGAACAGTTTACCCYCCTTTATCATCRATTAT ATATCACCCTACTTTATCAGTTGATTTTACAATTTTTTCATTGCATATTGCAGGAATTTCATCAATTATA GGRGCTATTAATTTTATTGTTACTATTTTAAAYATAAAAAATTCTAGYTTAAGTTACGAYCAAATAACTT TATTTGCATGATCAGTAATAATTACAGCAATTCTTCTTTTRTTATCTTTACCTGTTTTAGCAGGAGCCAT TACTATATTAYTATCTGAYCGTAATTTTAATACATCATTTTTTGACCCYTCTGGAGGGGGRGACCCAATT CTTTACCAACATTTATTTTGATTT	COI-5P	Hylaeus kokeensis	Hymenoptera	native	Checklist	Hymenoptera249				native	0.08913787170006125	0.9108621282999386	1.0	1.0	0.0	1.0	1.0	0.9894448252554086	0.9999999999999999	0.22549380840085267	1.0	0.9999999999999999	0.9999999999999999	0.9999999999999999	0.0	0.9999999999999999	1.0000000000000002	0.9894440534834624	0.9999999999999999	0.22549380840085267	0.0	0.9999999999999999	0.041269542882801415	0.03865596193874508	0.08096142703653773	0.0020984665052460566	0.2580717374488278	0.07896585776721982	0.06985105290190002	0.05123261625959917	0.0	0.09604519774011276	0.08445513828965531	0.0822765719049322	0.14013505309601368	0.024637247569184725	0.3330996700349129	0.08512049271227101	0.07419596110695531	0.03972949553636462	0.0	0.10098894706224536
C_1504	TTTTTATTTGCWATGTGATCAGGAATAATTGGRACATCTTTAAGAATAATTATTCGGATAGAATTAAGAA CCCCTGGGATATGAATTAATAATGATCAAATCTATAATTCTGTAATTACTGCTCATGCATTTATTATAAT TTTTTTTATAGTAATACCATTTATAATTGGAGGRTTTGGRAATTGATTAATTCCYATAATAATTGGRGCA CCAGATATAGCTTTCCCTCGAATRAATAATATAAGATTTTGATTATTACCYCCATCATTGATAATATTAA TACTTAGAATAATAATTTATTCAGGRTCAGGAACTGGTTGAACAGTTTACCCYCCTTTATCATCRATTAT ATATCACCCTACTTTATCAGTTGATTTTACAATTTTTTCATTGCATATTGCAGGAATTTCATCAATTATA GGRGCTATTAATTTTATTGTTACTATTTTAAAYATAAAAAATTCTAGYTTAAGTTACGAYCAAATAACTT TATTTGCATGATCAGTAATAATTACAGCAATTCTTCTTTTRTTATCTTTACCTGTTTTAGCAGGAGCCAT TACTATATTAYTATCTGAYCGTAATTTTAATACATCATTTTTTGACCCYTCTGGAGGGGGRGACCCAATT CTTTACCAACATTTATTTTGATTT	COI-5P	Hylaeus kokeensis	Hymenoptera	native	Checklist	Hymenoptera249				native	0.08913787170006125	0.9108621282999386	1.0	1.0	0.0	1.0	1.0	0.9894448252554086	0.9999999999999999	0.22549380840085267	1.0	0.9999999999999999	0.9999999999999999	0.9999999999999999	0.0	0.9999999999999999	1.0000000000000002	0.9894440534834624	0.9999999999999999	0.22549380840085267	0.0	0.9999999999999999	0.041269542882801415	0.03865596193874508	0.08096142703653773	0.0020984665052460566	0.2580717374488278	0.07896585776721982	0.06985105290190002	0.05123261625959917	0.0	0.09604519774011276	0.08445513828965531	0.0822765719049322	0.14013505309601368	0.024637247569184725	0.3330996700349129	0.08512049271227101	0.07419596110695531	0.03972949553636462	0.0	0.10098894706224536
C_1505	TTTTTATTTGCTATATGGTCAGGAATGGTAGGGACGTCTTTAAGAATAATTATTCGAATAGAGTTAAGAA CTCCAGGCATGTGAATTAATAATGATCAAATTTATAATTCAGTAATTACTGCTCATGCATTTATTATAAT TTTTTTTATAGTTATGCCATTTATAATCGGAGGATTTGGAAATTGATTAATTCCTATAATAATTGGTGCG CCAGATATAGCCTTTCCTCGAATAAATAATATAAGATTTTGATTATTACCTCCTTCATTAATATTATTAA TACTTAGAATAATAATTTATTCTGGATCAGGAACTGGCTGAACAGTTTATCCTCCTTTATCATTAATTAT ATATCATCCTACTTTATCTGTTGATTTTACAATTTTTTCATTACATATTGCTGGAATTTCATCAATTATA GGAGCTATTAATTTTATTGTTACTATTCTAAATATAAAAAATTCTAGTTTAAGTTATGATCAAATAACTT TATTTGCTTGATCAGTAATAATTACAGCAATTCTTCTTTTATTATCTTTACCTGTTTTAGCCGGGGCTAT TACTATATTGTTATCTGATCGTAATTTTAATACTTCATTTTTTGACCCTGCAGGAGGAGGAGACCCGGTT CTTTACCAACACTTATTTTGATTT	COI-5P	Hylaeus kona	Hymenoptera	native	Checklist	Hymenoptera173				native	0.10661375984164384	0.8933862401583555	1.0	1.0	0.0	1.0	1.0	0.5034376681266615	0.5000020452652552	1.0	1.0	0.9999999999999999	0.9999999999999999	0.9999999999999999	0.0	0.9999999999999999	1.0000000000000002	0.5034013605442177	0.49999999999999994	1.0	0.0	0.9999999999999999	0.04250271205471609	0.03865596193874508	0.08009341328280205	0.012590799031476937	0.09179405682520897	0.0	0.0	0.0	0.0	0.0	0.08224451169311958	0.07866485702892204	0.14653036965184485	0.025549738219895122	0.18178294280678306	0.0	0.0	0.0	0.0	0.0
C_1506	TTTTTATTTGCTATATGGTCAGGAATGGTAGGGACGTCTTTAAGAATAATTATTCGAATAGAGTTAAGAA CTCCAGGCATGTGAATTAATAATGATCAAATTTATAATTCAGTAATTACTGCTCATGCATTTATTATAAT TTTTTTTATAGTTATGCCATTTATAATCGGAGGATTTGGAAATTGATTAATTCCTATAATAATTGGTGCG CCAGATATAGCCTTTCCTCGAATAAATAATATAAGATTTTGATTATTACCTCCTTCATTAATATTATTAA TACTTAGAATAATAATTTATTCTGGATCAGGAACTGGCTGAACAGTTTATCCTCCTTTATCATTAATTAT ATATCATCCTACTTTATCTGTTGATTTTACAATTTTTTCATTACATATTGCTGGAATTTCATCAATTATA GGAGCTATTAATTTTATTGTTACTATTCTAAATATAAAAAATTCTAGTTTAAGTTATGATCAAATAACTT TATTTGCTTGATCAGTAATAATTACAGCAATTCTTCTTTTATTATCTTTACCTGTTTTAGCCGGGGCTAT TACTATATTGTTATCTGATCGTAATTTTAATACTTCATTTTTTGACCCTGCAGGAGGAGGAGACCCGGTT CTTTACCAACACTTATTTTGATTT	COI-5P	Hylaeus kona	Hymenoptera	native	Checklist	Hymenoptera173				native	0.10661375984164384	0.8933862401583555	1.0	1.0	0.0	1.0	1.0	0.5034376681266615	0.5000020452652552	1.0	1.0	0.9999999999999999	0.9999999999999999	0.9999999999999999	0.0	0.9999999999999999	1.0000000000000002	0.5034013605442177	0.49999999999999994	1.0	0.0	0.9999999999999999	0.04250271205471609	0.03865596193874508	0.08009341328280205	0.012590799031476937	0.09179405682520897	0.0	0.0	0.0	0.0	0.0	0.08224451169311958	0.07866485702892204	0.14653036965184485	0.025549738219895122	0.18178294280678306	0.0	0.0	0.0	0.0	0.0
C_1507	TTTTTATTTGCTATRTGAGCTGGAATAATTGGTACRTCTTTAAGTATAATTATTCGTATAGAATTAAGAA CTCCGGGTATATGAATTAATWATGATCAAATTTATAATTCAGTAATTACTGCCCATGCATTTATTATAAT TTTTTTTATAGTTATGCCATTTATAATTGGGGGATTTGGTAATTGATTAATTCCTATAATAATAGGAGCR CCAGATATAGCTTTCCCTCGTATAAATAATATAAGATTTTGATTATTACCTCCATCATTAATAATACTRA TGCTTAGAATAACAATATATTCGGGGGCAGGAACTGGATGAACAGTTTATCCTCCTTTATCATTAATTAT ATATCATCCTTCTCTTTCAGTTGATTTTACAATTTTTTCATTGCATATTGCTGGAATTTCATCAATTATA GGAGCTATTAATTTTATTGTAACTATCTTAAATATAAAAAATTCTAGTCTAAGTTATGATCAAATAACTT TATTTGCATGATCAGTAATAATTACAGCAATTCTTCTTTTATTATCTTTACCTGTATTAGCAGGAGCAAT TACTATATTATTATCAGATCGTAATTTTAATACTTCATTTTTCGACCCTGCTGGAGGGGGAGATCCAATT CTTTATCAACATTTATTTTGATTT	COI-5P	Hylaeus kuakea	Hymenoptera	native	Checklist	Hymenoptera193				native	0.096745566677599	0.9032544333224009	1.0	1.0	0.0	1.0	1.0	0.5034376681266615	0.5000020452652552	1.0	1.0	0.9999999999999999	0.9999999999999999	0.9999999999999999	0.0	0.9999999999999999	1.0000000000000002	0.5034013605442177	0.49999999999999994	1.0	0.0	0.9999999999999999	0.03975501639423345	0.03672316384180778	0.07748275990766143	0.008393866020984525	0.08234646133523058	0.0	0.0	0.0	0.0	0.0	0.08248052594076477	0.08182510754543101	0.14660056222038975	0.025549738219895122	0.18357367330652427	0.0	0.0	0.0	0.0	0.0
C_1508	TTTTTATTTGCTATRTGAGCTGGAATAATTGGTACRTCTTTAAGTATAATTATTCGTATAGAATTAAGAA CTCCGGGTATATGAATTAATWATGATCAAATTTATAATTCAGTAATTACTGCCCATGCATTTATTATAAT TTTTTTTATAGTTATGCCATTTATAATTGGGGGATTTGGTAATTGATTAATTCCTATAATAATAGGAGCR CCAGATATAGCTTTCCCTCGTATAAATAATATAAGATTTTGATTATTACCTCCATCATTAATAATACTRA TGCTTAGAATAACAATATATTCGGGGGCAGGAACTGGATGAACAGTTTATCCTCCTTTATCATTAATTAT ATATCATCCTTCTCTTTCAGTTGATTTTACAATTTTTTCATTGCATATTGCTGGAATTTCATCAATTATA GGAGCTATTAATTTTATTGTAACTATCTTAAATATAAAAAATTCTAGTCTAAGTTATGATCAAATAACTT TATTTGCATGATCAGTAATAATTACAGCAATTCTTCTTTTATTATCTTTACCTGTATTAGCAGGAGCAAT TACTATATTATTATCAGATCGTAATTTTAATACTTCATTTTTCGACCCTGCTGGAGGGGGAGATCCAATT CTTTATCAACATTTATTTTGATTT	COI-5P	Hylaeus kuakea	Hymenoptera	native	Checklist	Hymenoptera193				native	0.096745566677599	0.9032544333224009	1.0	1.0	0.0	1.0	1.0	0.5034376681266615	0.5000020452652552	1.0	1.0	0.9999999999999999	0.9999999999999999	0.9999999999999999	0.0	0.9999999999999999	1.0000000000000002	0.5034013605442177	0.49999999999999994	1.0	0.0	0.9999999999999999	0.03975501639423345	0.03672316384180778	0.07748275990766143	0.008393866020984525	0.08234646133523058	0.0	0.0	0.0	0.0	0.0	0.08248052594076477	0.08182510754543101	0.14660056222038975	0.025549738219895122	0.18357367330652427	0.0	0.0	0.0	0.0	0.0
C_1509	TTTTTATTYGCTATATGGTCAGGAATGATTGGYACRTCTTTAAGAATAATTRTTCGGATAGARTTAAGMA CTCCAGGTATATGAATTAATAATGATCAAATTTATAATTCAGTAATTACTGCTCATGCATTYATTATAAT TTTTTTTATAGTTATRCCATTTATAATTGGRGGATTYGGRAATTGATTAATTCCTATAATAATTGGTGCA CCRGATATAGCTTTYCCTCGRATAAAYAATATAAGATTTTGATTATTACCWCCATCATTAATAATATTAA TGYTTAGAATAATAATTTATTCRGGRTCAGGAACTGGATGAACAGTTTAYCCTCCTTTATCATTAATTAY ATATCAYCCTACTTTATCTGTTGATTTYACAATTTTTTCAYTACATATTGCAGGAATTTCATCWATTATA GGAGCTATTAAYTTYATTGTTACTATYTTAAATATAAAAAATTCTARYYTARRTTATGATCAAATAACTT TATTTTCATGRTCAGTAATAATYACAGCAATTCTTCTTTTATTRTCTYTACCTGTTTTAGCAGGRGCAAT TACTATATTATTRTCTGATCGTAATTTTAATACATCATTTTTYGACCCKGCTGGAGGGGGGGAYCCAATT CTTTAYCAACATTTATTTTGATTT	COI-5P	Hylaeus kukui	Hymenoptera	native	Checklist	Hymenoptera249				native	0.08913787170006125	0.9108621282999386	1.0	1.0	0.0	1.0	1.0	0.9894448252554086	0.9999999999999999	0.22549380840085267	1.0	0.9999999999999999	0.9999999999999999	0.9999999999999999	0.0	0.9999999999999999	1.0000000000000002	0.9894440534834624	0.9999999999999999	0.22549380840085267	0.0	0.9999999999999999	0.041269542882801415	0.03865596193874508	0.08096142703653773	0.0020984665052460566	0.2580717374488278	0.07896585776721982	0.06985105290190002	0.05123261625959917	0.0	0.09604519774011276	0.08445513828965531	0.0822765719049322	0.14013505309601368	0.024637247569184725	0.3330996700349129	0.08512049271227101	0.07419596110695531	0.03972949553636462	0.0	0.10098894706224536
C_1510	TTTTTATTYGCTATATGGTCAGGAATGATTGGYACRTCTTTAAGAATAATTRTTCGGATAGARTTAAGMA CTCCAGGTATATGAATTAATAATGATCAAATTTATAATTCAGTAATTACTGCTCATGCATTYATTATAAT TTTTTTTATAGTTATRCCATTTATAATTGGRGGATTYGGRAATTGATTAATTCCTATAATAATTGGTGCA CCRGATATAGCTTTYCCTCGRATAAAYAATATAAGATTTTGATTATTACCWCCATCATTAATAATATTAA TGYTTAGAATAATAATTTATTCRGGRTCAGGAACTGGATGAACAGTTTAYCCTCCTTTATCATTAATTAY ATATCAYCCTACTTTATCTGTTGATTTYACAATTTTTTCAYTACATATTGCAGGAATTTCATCWATTATA GGAGCTATTAAYTTYATTGTTACTATYTTAAATATAAAAAATTCTARYYTARRTTATGATCAAATAACTT TATTTTCATGRTCAGTAATAATYACAGCAATTCTTCTTTTATTRTCTYTACCTGTTTTAGCAGGRGCAAT TACTATATTATTRTCTGATCGTAATTTTAATACATCATTTTTYGACCCKGCTGGAGGGGGGGAYCCAATT CTTTAYCAACATTTATTTTGATTT	COI-5P	Hylaeus kukui	Hymenoptera	native	Checklist	Hymenoptera249				native	0.08913787170006125	0.9108621282999386	1.0	1.0	0.0	1.0	1.0	0.9894448252554086	0.9999999999999999	0.22549380840085267	1.0	0.9999999999999999	0.9999999999999999	0.9999999999999999	0.0	0.9999999999999999	1.0000000000000002	0.9894440534834624	0.9999999999999999	0.22549380840085267	0.0	0.9999999999999999	0.041269542882801415	0.03865596193874508	0.08096142703653773	0.0020984665052460566	0.2580717374488278	0.07896585776721982	0.06985105290190002	0.05123261625959917	0.0	0.09604519774011276	0.08445513828965531	0.0822765719049322	0.14013505309601368	0.024637247569184725	0.3330996700349129	0.08512049271227101	0.07419596110695531	0.03972949553636462	0.0	0.10098894706224536
C_1511	TTTTTACTCGCTATATGATCAGGAATAGTTGGTACATCATTAAGAATAATTATTCGTATGGAGCTAAGAA CCCCGGGTATATGAATTAATAATGATCAAATTTATAATTCGATTATTACTGCTCATGCTTTTATTATAAT TTTTTTTATGGTAATACCATTTATAATTGGAGGATTTGGAAATTGATTAATTCCTATAATAATTGGAGCA CCAGATATAGCTTTTCCTCGAATAAATAATATAAGATTTTGATTACTACCTCCATCATTATCATTATTAA TATTTAGAATAATAATTTATTCTGGTTCAGGAACTGGATGAACAGTTTATCCTCCTTTATCATTATCTAT ATATCATCCTACTTTATCAGTTGATTTTACAATTTTTTCATTACATATTGCAGGAATTTCATCAATTATA GGAGCTATTAATTTTATTGTTACTATTTTAAATATAAAAAATTTTAGTTTAAGTTATGATCAAATAACTT TATTTTCATGATCAGTAATAATTACAGCAATTCTTCTTTTATTATCTTTACCTGTATTAGCAGGAGCTAT TACTATATTATTATCTGATCGTAATTTTAATACATCATTCTTTGACCCTGCTGGAGGAGGAGATCCAATT TTATATCAACATTTATTTTGATTT	COI-5P	Hylaeus laetus	Hymenoptera	native	Checklist	Hymenoptera186				native	0.10824029154345083	0.8917597084565486	1.0	1.0	0.0	1.0	1.0	0.5034376681266615	0.5000020452652552	1.0	1.0	0.9999999999999999	0.9999999999999999	0.9999999999999999	0.0	0.9999999999999999	1.0000000000000002	0.5034013605442177	0.49999999999999994	1.0	0.0	0.9999999999999999	0.04340085080246399	0.042521558132619666	0.07901291522645869	0.01468926553672314	0.08612549953122184	0.0	0.0	0.0	0.0	0.0	0.08011164219588313	0.07595607087191428	0.14427313674769035	0.031024682124158567	0.18715513430600658	0.0	0.0	0.0	0.0	0.0
C_1512	TTTTTACTCGCTATATGATCAGGAATAGTTGGTACATCATTAAGAATAATTATTCGTATGGAGCTAAGAA CCCCGGGTATATGAATTAATAATGATCAAATTTATAATTCGATTATTACTGCTCATGCTTTTATTATAAT TTTTTTTATGGTAATACCATTTATAATTGGAGGATTTGGAAATTGATTAATTCCTATAATAATTGGAGCA CCAGATATAGCTTTTCCTCGAATAAATAATATAAGATTTTGATTACTACCTCCATCATTATCATTATTAA TATTTAGAATAATAATTTATTCTGGTTCAGGAACTGGATGAACAGTTTATCCTCCTTTATCATTATCTAT ATATCATCCTACTTTATCAGTTGATTTTACAATTTTTTCATTACATATTGCAGGAATTTCATCAATTATA GGAGCTATTAATTTTATTGTTACTATTTTAAATATAAAAAATTTTAGTTTAAGTTATGATCAAATAACTT TATTTTCATGATCAGTAATAATTACAGCAATTCTTCTTTTATTATCTTTACCTGTATTAGCAGGAGCTAT TACTATATTATTATCTGATCGTAATTTTAATACATCATTCTTTGACCCTGCTGGAGGAGGAGATCCAATT TTATATCAACATTTATTTTGATTT	COI-5P	Hylaeus laetus	Hymenoptera	native	Checklist	Hymenoptera186				native	0.10824029154345083	0.8917597084565486	1.0	1.0	0.0	1.0	1.0	0.5034376681266615	0.5000020452652552	1.0	1.0	0.9999999999999999	0.9999999999999999	0.9999999999999999	0.0	0.9999999999999999	1.0000000000000002	0.5034013605442177	0.49999999999999994	1.0	0.0	0.9999999999999999	0.04340085080246399	0.042521558132619666	0.07901291522645869	0.01468926553672314	0.08612549953122184	0.0	0.0	0.0	0.0	0.0	0.08011164219588313	0.07595607087191428	0.14427313674769035	0.031024682124158567	0.18715513430600658	0.0	0.0	0.0	0.0	0.0
C_1513	CCAGAAGTATACATCTTAATTCTACCAGGATTCGGATTAATTTCACACATTATTTATAATGAAAGAGGAA AAAAAGAAACATTTGGAAACTTAGGAATAATTTATGCCATAATAGGAATTGGATTCTTAGGATTTATTGT ATGAGCACATCATATATTCACAGTAGGATTAGATGTAGATACACGTGCATACTTCACATCAGCCACAATA ATTATTGCCGTACCAACAGGAATTAAAGTATTCAGATGAATAGCAACCTATTATAGAACAAAAATTAAAT TTAATCCAACTATTGCCTGATCATTAGGATTTATTTTTCTATTTACTACAGGAGGATTAACTGGAATTAT ATTATCAAACTCATCAATTGATATTATTTTACATGATACATACTATGTAATTGCACATTTTCATTATGTT CTATCTATAGGAGCTGTATTTGCCATTATAAATAGATTTATCTATTGATACCCAGTATTTACAGGAATTA ATATAAATTCAAATTTATTATATGTACAATTCTTCACCATATTTGCAGGAGTAAACTTAACATTCTTTCC ACAACACTTTTTAGGTCTAATAGGAATACCACGTCGATATTCAGATTACCCAGATTCATACTTATGTTGA AATAAAATTTCATCAATTGGAGCAATTATTTCATTAAATAGATTAATCCTATTCATTTACATTATTATAG AAAGATTAATTAAAAAACGAATAATCCTATTTAAATATTCACAATCATCACTAGAATGATTACAAAATAA TCCACCATTAAGACATTCATTTAATGAATTACCCTTATTAAATAATAAATACATATAATTTAATATGGCA GATTAAAGTGCAATGAATTTAAGATTCATAAATAAAATTTAATATTTTTATTAAAAATTTCACATTGAAA TATAACTTCATTCCAAGACCCAAATTCACCATTTGCAGATAATTTAAATATATTTTACAACTTTACCATA ACATTTATAATTATAATTATCATATTAACATTTATAATTATAATTGATATCTCAACAAATAAATATATTA ACCGATTTTTACTAAAAAATCACAACATCGAAATTATTTGAACCATTATTCCAATTATAATCCTAATAAT TATTGCATTTCCATCACTTAAAACATTATACTTTATTGATGAAATCTGAAACCCAACATTTTTTACAATT AAATCAA	COI-5P	Hylaeus leptocephalus	Hymenoptera	introduced	Checklist	Hymenoptera35				introduced	0.7781309561570855	0.22186904384291622	1.0	1.0	0.0	1.0	1.0	7.311252903050692e-05	4.090530510360587e-06	0.4903107163092287	1.0	0.0	0.9999999999999999	0.9999999999999999	0.0	0.9999999999999999	1.0000000000000002	0.0	0.0	0.4708597554322833	0.0	0.0	0.07990269247671321	0.09663990484686283	0.12759162379427824	0.0167877320419692	0.16170626345104872	0.0	0.0	0.04509984954223943	0.0	0.0	0.15867753631460527	0.19153094690424188	0.20912746297983725	0.05474943904263263	0.2749009287933246	0.0	0.0	0.028740429373879706	0.0	0.0
C_1514	CCAGAAGTATACATCTTAATTCTACCAGGATTCGGATTAATTTCACACATTATTTATAATGAAAGAGGAA AAAAAGAAACATTTGGAAACTTAGGAATAATTTATGCCATAATAGGAATTGGATTCTTAGGATTTATTGT ATGAGCACATCATATATTCACAGTAGGATTAGATGTAGATACACGTGCATACTTCACATCAGCCACAATA ATTATTGCCGTACCAACAGGAATTAAAGTATTCAGATGAATAGCAACCTATTATAGAACAAAAATTAAAT TTAATCCAACTATTGCCTGATCATTAGGATTTATTTTTCTATTTACTACAGGAGGATTAACTGGAATTAT ATTATCAAACTCATCAATTGATATTATTTTACATGATACATACTATGTAATTGCACATTTTCATTATGTT CTATCTATAGGAGCTGTATTTGCCATTATAAATAGATTTATCTATTGATACCCAGTATTTACAGGAATTA ATATAAATTCAAATTTATTATATGTACAATTCTTCACCATATTTGCAGGAGTAAACTTAACATTCTTTCC ACAACACTTTTTAGGTCTAATAGGAATACCACGTCGATATTCAGATTACCCAGATTCATACTTATGTTGA AATAAAATTTCATCAATTGGAGCAATTATTTCATTAAATAGATTAATCCTATTCATTTACATTATTATAG AAAGATTAATTAAAAAACGAATAATCCTATTTAAATATTCACAATCATCACTAGAATGATTACAAAATAA TCCACCATTAAGACATTCATTTAATGAATTACCCTTATTAAATAATAAATACATATAATTTAATATGGCA GATTAAAGTGCAATGAATTTAAGATTCATAAATAAAATTTAATATTTTTATTAAAAATTTCACATTGAAA TATAACTTCATTCCAAGACCCAAATTCACCATTTGCAGATAATTTAAATATATTTTACAACTTTACCATA ACATTTATAATTATAATTATCATATTAACATTTATAATTATAATTGATATCTCAACAAATAAATATATTA ACCGATTTTTACTAAAAAATCACAACATCGAAATTATTTGAACCATTATTCCAATTATAATCCTAATAAT TATTGCATTTCCATCACTTAAAACATTATACTTTATTGATGAAATCTGAAACCCAACATTTTTTACAATT AAATCAA	COI-5P	Hylaeus leptocephalus	Hymenoptera	introduced	Checklist	Hymenoptera36				introduced	0.7776616148655273	0.22233838513447454	1.0	1.0	0.0	1.0	1.0	7.311252903050692e-05	4.090530510360587e-06	0.4903107163092287	1.0	0.0	0.9999999999999999	0.9999999999999999	0.0	0.9999999999999999	1.0000000000000002	0.0	0.0	0.4708597554322833	0.0	0.0	0.07723625782666886	0.09084151055605107	0.12144678200034707	0.0167877320419692	0.159816744353053	0.0	0.0	0.04509984954223943	0.0	0.0	0.1479709208375639	0.17347237252419076	0.18831718191439803	0.05839940164547475	0.26594727629461856	0.0	0.0	0.028740429373879706	0.0	0.0
C_1515	TTTTTATTTGCTATATGATCAGGAATAATTGGTACATCTTTAAGAATAATTATTCGGATAGAATTAAGAA GTCCAGGGATATGAATTAATAATGATCAAATTTATAATTCATTAGTTACCGCCCATGCATTTATTATAAT TTTTTTTATAGTAATGCCATTTATAATTGGGGGATTTGGAAATTGATTAATTCCTATAATAATCGGTGCA CCAGATATAGCTTTTCCTCGAATAAATAATATAAGATTTTGATTATTACCCCCATCATTAATAATATTAA TACTTAGAATAATAATTTATTCAGGAGCAGGAACTGGATGAACAGTTTACCCTCCCTTATCATTAATTAT ATATCATCCAACTTTATCAGTTGATTTTACAATTTTTTCATTACATATTGCAGGAATTTCATCAATTATA GGAGCTATTAATTTTATTGTTACTATTTTAAATATAAAAAATTGTAGTTTAAGTTATGATCAAATAACTT TATTTTCATGATCAGTAATAATTACAGCAATTCTTCTTCTATTATCTTTACCTGTATTAGCAGGAGCAAT TACTATATTATTGTCTGATCGTAATTTTAATACATCATTTTTTGATCCTGCTGGAGGAGGCGATCCAATT CTTTATCAACATTTATTTTGATTT	COI-5P	Hylaeus longiceps	Hymenoptera	native	Checklist	Hymenoptera249				native	0.08913787170006125	0.9108621282999386	1.0	1.0	0.0	1.0	1.0	0.9894448252554086	0.9999999999999999	0.22549380840085267	1.0	0.9999999999999999	0.9999999999999999	0.9999999999999999	0.0	0.9999999999999999	1.0000000000000002	0.9894440534834624	0.9999999999999999	0.22549380840085267	0.0	0.9999999999999999	0.041269542882801415	0.03865596193874508	0.08096142703653773	0.0020984665052460566	0.2580717374488278	0.07896585776721982	0.06985105290190002	0.05123261625959917	0.0	0.09604519774011276	0.08445513828965531	0.0822765719049322	0.14013505309601368	0.024637247569184725	0.3330996700349129	0.08512049271227101	0.07419596110695531	0.03972949553636462	0.0	0.10098894706224536
C_1516	TTTTTATTTGCTATATGATCAGGAATAATTGGTACATCTTTAAGAATAATTATTCGGATAGAATTAAGAA GTCCAGGGATATGAATTAATAATGATCAAATTTATAATTCATTAGTTACCGCCCATGCATTTATTATAAT TTTTTTTATAGTAATGCCATTTATAATTGGGGGATTTGGAAATTGATTAATTCCTATAATAATCGGTGCA CCAGATATAGCTTTTCCTCGAATAAATAATATAAGATTTTGATTATTACCCCCATCATTAATAATATTAA TACTTAGAATAATAATTTATTCAGGAGCAGGAACTGGATGAACAGTTTACCCTCCCTTATCATTAATTAT ATATCATCCAACTTTATCAGTTGATTTTACAATTTTTTCATTACATATTGCAGGAATTTCATCAATTATA GGAGCTATTAATTTTATTGTTACTATTTTAAATATAAAAAATTGTAGTTTAAGTTATGATCAAATAACTT TATTTTCATGATCAGTAATAATTACAGCAATTCTTCTTCTATTATCTTTACCTGTATTAGCAGGAGCAAT TACTATATTATTGTCTGATCGTAATTTTAATACATCATTTTTTGATCCTGCTGGAGGAGGCGATCCAATT CTTTATCAACATTTATTTTGATTT	COI-5P	Hylaeus longiceps	Hymenoptera	native	Checklist	Hymenoptera249				native	0.08913787170006125	0.9108621282999386	1.0	1.0	0.0	1.0	1.0	0.9894448252554086	0.9999999999999999	0.22549380840085267	1.0	0.9999999999999999	0.9999999999999999	0.9999999999999999	0.0	0.9999999999999999	1.0000000000000002	0.9894440534834624	0.9999999999999999	0.22549380840085267	0.0	0.9999999999999999	0.041269542882801415	0.03865596193874508	0.08096142703653773	0.0020984665052460566	0.2580717374488278	0.07896585776721982	0.06985105290190002	0.05123261625959917	0.0	0.09604519774011276	0.08445513828965531	0.0822765719049322	0.14013505309601368	0.024637247569184725	0.3330996700349129	0.08512049271227101	0.07419596110695531	0.03972949553636462	0.0	0.10098894706224536
C_1517	ATATTATATTTTTTGTTTGCTATATGGGCAGGAATGATTGGTACATCTTTAAGAATAATTATTCGGATAGAACTAAGAACTCCGGGGATATGAATCAATAATGATCAAATTTATAATTCAGTAATTACTGCACATGCATTTATTATAATTTTTTTTATAGTTATACCATTTATAATTGGAGGATTTGGAAACTGATTAATTCCTATAATAATTGGTGCACCAGATATAGCTTTTCCTCGAATAAATAATATAAGATTTTGGTTATTACCCCCATCATTAATATTACTAATACTTAGAATAATAATTTATTCGGGGTCAGGGACTGGATGAACAGTTTATCCTCCTTTATCACTATTTATGTATCATCCTACTTTATCTGTTGATTTTACAATTTTTTCATTGCATATTGCTGGAATTTCATCAATTATAGGAGCTATTAATTTTATTGTTACTATTTTAAATATAAAAAATTCTAGTTTAAATTATGATCAAATAACTTTATTTGCGTGATCAGTAATAATTACAGCAATTCTTCTTTTATTATCTTTACCTGTTTTAGCAGGAGCAATTACTATATTATTATCAGATCGTAATTTTAATACATCATTTTTTGACCCTGCGGGAGGAGGAGACCCGGTTCTTTATCAACATTTATTTTGATTTTTTGGACATCCTGAAGTTTATATTTTAATTTTACCTGGATTTGGGTTAATTTCTCATGTAATTTTTAATGAAAGAGGAAAAAAGGAAACATTTGGAAATTTAGGGATAATTTATGCAATATTAGGAATTGGATTTCTTGGATTTATTGTATGAGCTCATCATATATTTACTGTTGGGTTAGATGTTGATACTCGAGCTTATTTTACTTCTGCAACAATAATTATTGCTGTTCCTACAGGAATTAAGGTATTTAGTTGAATAGCAACGTATTATGGGGTAAAAATTAAACTAAATCCTTCTATTATTTGATCATTAGGATTTATTTTTTTATTCACTACAGGAGGACTTACTGGAATTATGCTATCAAATTCATCAATTGATATTATTTTACATGATACATATTATGTTATTGCACATTTTCATTATGTTTTATCAATAGGAGCTGTTTTTGCTATTATTACAAGATTTATTTATTGATTTCCTGTATTTACTGGTTATTATTTAAATTCTAAATTACTTTACGTACAATTTATATTTATATTTATTGGAGTGAATTTAACATTTTTTCCCCAACACTTTCTTGGATTAATAGGTATACCTCGTCGGTATTCTGATTATCCAGATTCTTATTATTGTTGAAATGTTATGTCTTCAGTTGGAGCTATTATTTCATTAAATAGATTAATTTTATTTATTTACATTATTTTAGAAAGATTAATTTTAAAACGAATAATTATTTTTAAATATTTTCAATCATCTCTTGAATGATTACAAACTTATCCTCCAATAGATCATTCATAT	COI-5P	Hylaeus makaha	Hymenoptera	native	Checklist	Hymenoptera196				introduced	0.8090700745209709	0.19092992547902954	1.0	1.0	0.0	1.0	1.0	7.311252903050692e-05	4.090530510360587e-06	0.4903107163092287	1.0	0.0	0.9999999999999999	0.9999999999999999	0.0	0.9999999999999999	1.0000000000000002	0.0	0.0	0.4708597554322833	0.0	0.0	0.055156507654720896	0.03865596193874508	0.18815623941532222	0.012590799031476937	0.25996125654682345	0.0	0.0	0.04509984954223943	0.0	0.0	0.09806371486065171	0.08408242934293729	0.25275670576797543	0.024637247569184725	0.3295182090354306	0.0	0.0	0.028740429373879706	0.0	0.0
C_1518	ATATTATATTTTTTATTTGCTATATGATCAGGAATNATCGGNACATCTTTAAGAATAATTATNCGAATAGAATTAAGAACCCCTGGAATATGAGTTAATAATGATCAAATTTATAATTCAGTAATTACTGCTCATGCATTTATTATAATTTTTTTNATAGTTATNCCATTTATAATTGGNGGATTTGGAAATTGATTAATTCCTATAATAATTGGAGCTCCAGATATAGCTTTTCCTCGAATGAATAANATAAGATTTTGATTATTACCTCCATCATTAATNATATTAATNNTTAGAATAATAATTTATTCNGGATCAGGGACTGGTTGAACAGTTTATCCNCCTTTATCATTAATTATATATCATCCTACTTTATCTGTTGATTTTACAATTTTTTCATTACATATTGCAGGAATNTCATCAATTATAGGAGCTATTAATTTTATTGTTACTATTTTAAATATAAAAAATTCTAANTTAAATTATGATCAAATAACTTTATTTTCATGATCAGTAATAATTACAGCAATTCTTCTTTTACTNTCTCTNCCTGTTTTAGCNGGAGCAATTACTATATTATTATCTGATCGTAATTTTAATACATCATTTTTTGATCCTGCAGGAGGAGGAGATCCAGTTCTTTATCAACATTTATTT	COI-5P	Hylaeus mamo	Hymenoptera	native	Checklist	Hymenoptera249				native	0.08913787170006125	0.9108621282999386	1.0	1.0	0.0	1.0	1.0	0.9894448252554086	0.9999999999999999	0.22549380840085267	1.0	0.9999999999999999	0.9999999999999999	0.9999999999999999	0.0	0.9999999999999999	1.0000000000000002	0.9894440534834624	0.9999999999999999	0.22549380840085267	0.0	0.9999999999999999	0.041269542882801415	0.03865596193874508	0.08096142703653773	0.0020984665052460566	0.2580717374488278	0.07896585776721982	0.06985105290190002	0.05123261625959917	0.0	0.09604519774011276	0.08445513828965531	0.0822765719049322	0.14013505309601368	0.024637247569184725	0.3330996700349129	0.08512049271227101	0.07419596110695531	0.03972949553636462	0.0	0.10098894706224536
C_1519	GATAGAATTAAGAGTCCCGGGTGTATGAATTAATAATGATCAAATTTATAATTCAGTAATTACTGCTCAC GCATTTATTATAATTTTTTTTATAGTTATGCCATTTATAATCGGAGGATTTGGAAACTGATTAATCCCTA TAATAATTGGTGCTCCAGATATAGCCTTTCCTCGAATAAATAATATAAGGTTTTGATTATTACCTCCATC ATTAATATTGTTAATATTAAGAATGATAATTTATTCTGGGTCAGGAACTGGGTGAACAGTTTACCCTCCT TTATCGTTAATTATATATCATCCTACTTTATCTGTTGATTTTACAATCTTTTCATTGCATATTGCGGGAA TTTCATCAATTATGGGGGCTATTAATTTTATTGTTACTATTTTAAATATAAAGAATTTTAATTTAAGTTA TGACCAAATAACTTTATTTGCATGATCGGTTATAATTACGGCAGTTCTTCTTTTACTTTCTTTACCTGTT TTAGCTGGAGCAATTACTATATTATTATTTGATCGTAATTTTAATACATCATTTTTTGACCCTGCTGGAG GGGGGGACCCAATTCTTTACCAACACTTATTCTGATTT	COI-5P	Hylaeus mana	Hymenoptera	native	Checklist	Hymenoptera264				native	0.31183338703144486	0.6881666129685553	1.0	1.0	0.0	1.0	1.0	7.311252903050692e-05	4.090530510360587e-06	0.4903107163092287	1.0	0.0	0.9999999999999999	0.9999999999999999	0.0	0.9999999999999999	1.0000000000000002	0.0	0.0	0.4708597554322833	0.0	0.0	0.04016825818310441	0.03865596193874508	0.07386196502123106	0.0	0.08423598043322629	0.0	0.0	0.04509984954223943	0.0	0.0	0.08391618580461355	0.08588828678094237	0.1345396664208278	0.0	0.17282929030807706	0.0	0.0	0.028740429373879706	0.0	0.0
C_1520	GATAGAATTAAGAGTCCCGGGTGTATGAATTAATAATGATCAAATTTATAATTCAGTAATTACTGCTCAC GCATTTATTATAATTTTTTTTATAGTTATGCCATTTATAATCGGAGGATTTGGAAACTGATTAATCCCTA TAATAATTGGTGCTCCAGATATAGCCTTTCCTCGAATAAATAATATAAGGTTTTGATTATTACCTCCATC ATTAATATTGTTAATATTAAGAATGATAATTTATTCTGGGTCAGGAACTGGGTGAACAGTTTACCCTCCT TTATCGTTAATTATATATCATCCTACTTTATCTGTTGATTTTACAATCTTTTCATTGCATATTGCGGGAA TTTCATCAATTATGGGGGCTATTAATTTTATTGTTACTATTTTAAATATAAAGAATTTTAATTTAAGTTA TGACCAAATAACTTTATTTGCATGATCGGTTATAATTACGGCAGTTCTTCTTTTACTTTCTTTACCTGTT TTAGCTGGAGCAATTACTATATTATTATTTGATCGTAATTTTAATACATCATTTTTTGACCCTGCTGGAG GGGGGGACCCAATTCTTTACCAACACTTATTCTGATTT	COI-5P	Hylaeus mana	Hymenoptera	native	Checklist	Hymenoptera265				native	0.31183338703144486	0.6881666129685553	1.0	1.0	0.0	1.0	1.0	7.311252903050692e-05	4.090530510360587e-06	0.4903107163092287	1.0	0.0	0.9999999999999999	0.9999999999999999	0.0	0.9999999999999999	1.0000000000000002	0.0	0.0	0.4708597554322833	0.0	0.0	0.04016825818310441	0.03865596193874508	0.07386196502123106	0.0	0.08423598043322629	0.0	0.0	0.04509984954223943	0.0	0.0	0.08391618580461355	0.08588828678094237	0.1345396664208278	0.0	0.17282929030807706	0.0	0.0	0.028740429373879706	0.0	0.0
C_1521	TTTTTATTTGCTATGTGRTCAGGAATAATTGGYACATCCTTGAGAATAATTATTCGAATAGARTTAAGAA CTCCGGGCATATGAATTAATAATGATCAAATTTATAATTCAGTAATTACYGCTCATGCATTTATTATAAT TTTCTTTATAGTTATACCATTTATRATTGGRGGATTTGGRAATTGATTAATTCCTATAATAATTGGTGCA CCAGATATRGCTTTTCCYCGTATAAATAATATAAGATTTTGATTATTACCYCCRTCATTAATAATATTAA TACTTAGAATARTAYTTTATTCGGGRTCAGGRACTGGATGAACAGTTTATCCTCCYTTATCATCACTTAT ATAYCATCCTACTTTATCTGTTGATTTTACAATTTTTTCATTRCATATTGCRGGAATTTCTTCAATTATA GGAGCTATTAATTTYATTGTTACTATTTTAAATATAAAAAATTCTAGTTTAAATTATGATCAAATAACTT TATTTGCGTGATCAGTAATAATTACAGCAATTCTTCTTTTACTATCTTTACCTGTYTTRGCRGGAGCAAT TACTATAYTGTTATGTGATCGTAACTATAATACATCATTTTTTGACCCTGCTGGAGGRGGAGATCCGATT CTTTATCAGCATTTATTTTGATTT	COI-5P	Hylaeus mimicus	Hymenoptera	native	Checklist	Hymenoptera249				native	0.08913787170006125	0.9108621282999386	1.0	1.0	0.0	1.0	1.0	0.9894448252554086	0.9999999999999999	0.22549380840085267	1.0	0.9999999999999999	0.9999999999999999	0.9999999999999999	0.0	0.9999999999999999	1.0000000000000002	0.9894440534834624	0.9999999999999999	0.22549380840085267	0.0	0.9999999999999999	0.041269542882801415	0.03865596193874508	0.08096142703653773	0.0020984665052460566	0.2580717374488278	0.07896585776721982	0.06985105290190002	0.05123261625959917	0.0	0.09604519774011276	0.08445513828965531	0.0822765719049322	0.14013505309601368	0.024637247569184725	0.3330996700349129	0.08512049271227101	0.07419596110695531	0.03972949553636462	0.0	0.10098894706224536
C_1522	TTTTTATTTGCTATGTGRTCAGGAATAATTGGYACATCCTTGAGAATAATTATTCGAATAGARTTAAGAA CTCCGGGCATATGAATTAATAATGATCAAATTTATAATTCAGTAATTACYGCTCATGCATTTATTATAAT TTTCTTTATAGTTATACCATTTATRATTGGRGGATTTGGRAATTGATTAATTCCTATAATAATTGGTGCA CCAGATATRGCTTTTCCYCGTATAAATAATATAAGATTTTGATTATTACCYCCRTCATTAATAATATTAA TACTTAGAATARTAYTTTATTCGGGRTCAGGRACTGGATGAACAGTTTATCCTCCYTTATCATCACTTAT ATAYCATCCTACTTTATCTGTTGATTTTACAATTTTTTCATTRCATATTGCRGGAATTTCTTCAATTATA GGAGCTATTAATTTYATTGTTACTATTTTAAATATAAAAAATTCTAGTTTAAATTATGATCAAATAACTT TATTTGCGTGATCAGTAATAATTACAGCAATTCTTCTTTTACTATCTTTACCTGTYTTRGCRGGAGCAAT TACTATAYTGTTATGTGATCGTAACTATAATACATCATTTTTTGACCCTGCTGGAGGRGGAGATCCGATT CTTTATCAGCATTTATTTTGATTT	COI-5P	Hylaeus mimicus	Hymenoptera	native	Checklist	Hymenoptera249				native	0.08913787170006125	0.9108621282999386	1.0	1.0	0.0	1.0	1.0	0.9894448252554086	0.9999999999999999	0.22549380840085267	1.0	0.9999999999999999	0.9999999999999999	0.9999999999999999	0.0	0.9999999999999999	1.0000000000000002	0.9894440534834624	0.9999999999999999	0.22549380840085267	0.0	0.9999999999999999	0.041269542882801415	0.03865596193874508	0.08096142703653773	0.0020984665052460566	0.2580717374488278	0.07896585776721982	0.06985105290190002	0.05123261625959917	0.0	0.09604519774011276	0.08445513828965531	0.0822765719049322	0.14013505309601368	0.024637247569184725	0.3330996700349129	0.08512049271227101	0.07419596110695531	0.03972949553636462	0.0	0.10098894706224536
C_1523	TTTTTATTTGCTATATGATCAGGAATAATTGGTACATCYTTRAGAATRATTATTCGGATRGAATTAAGAA CTCCTGGTRTATGAATTAATAATGATCAAATTTATAATTCARTTATTACTKCTCATGCATTTATTATAAT TTTTTTTATAGTTATACCATTTATAATTGGRGGATTTGGRAATTGATTAATYCCWATAATAATTGGTGCA CCAGATATAGCTTTYCCTCGAATAAATAATATRAGATTYTGATTATTACCYCCATCATTAATAATATTAA TACTTAGAATAATAATRTATTCGGGRKCAGGRACTGGATGAACAGTTTAYCCTCCTTTATCATTAATTAT ATATCAYCCTACTTTATCTGTTGATTTTACAATTTTTTCTTTACATATWGCAGGAATTTCATCAATTATA GGRGCTATTAATTTTATTGTTACTATTTTAAATATAAAAAATTCTAATTTRRATTATGATCAAATAACTT TATTTTCATGATCAGTAATAATTACAGCWATYCTTCTTTTATTRTCTTTRCCTGTTTTAGCAGGAGCAAT TACTATATTATTATCTGAYCGTAATTTTAAYACATCATTTTTYGACCCTGCTGGAGGRGGRGATCCAATT CTTTATCAACATTTATTTTGATTT	COI-5P	Hylaeus muranus	Hymenoptera	native	Checklist	Hymenoptera249				native	0.08913787170006125	0.9108621282999386	1.0	1.0	0.0	1.0	1.0	0.9894448252554086	0.9999999999999999	0.22549380840085267	1.0	0.9999999999999999	0.9999999999999999	0.9999999999999999	0.0	0.9999999999999999	1.0000000000000002	0.9894440534834624	0.9999999999999999	0.22549380840085267	0.0	0.9999999999999999	0.041269542882801415	0.03865596193874508	0.08096142703653773	0.0020984665052460566	0.2580717374488278	0.07896585776721982	0.06985105290190002	0.05123261625959917	0.0	0.09604519774011276	0.08445513828965531	0.0822765719049322	0.14013505309601368	0.024637247569184725	0.3330996700349129	0.08512049271227101	0.07419596110695531	0.03972949553636462	0.0	0.10098894706224536
C_1524	TTTTTATTTGCTATATGATCAGGAATAATTGGTACATCYTTRAGAATRATTATTCGGATRGAATTAAGAA CTCCTGGTRTATGAATTAATAATGATCAAATTTATAATTCARTTATTACTKCTCATGCATTTATTATAAT TTTTTTTATAGTTATACCATTTATAATTGGRGGATTTGGRAATTGATTAATYCCWATAATAATTGGTGCA CCAGATATAGCTTTYCCTCGAATAAATAATATRAGATTYTGATTATTACCYCCATCATTAATAATATTAA TACTTAGAATAATAATRTATTCGGGRKCAGGRACTGGATGAACAGTTTAYCCTCCTTTATCATTAATTAT ATATCAYCCTACTTTATCTGTTGATTTTACAATTTTTTCTTTACATATWGCAGGAATTTCATCAATTATA GGRGCTATTAATTTTATTGTTACTATTTTAAATATAAAAAATTCTAATTTRRATTATGATCAAATAACTT TATTTTCATGATCAGTAATAATTACAGCWATYCTTCTTTTATTRTCTTTRCCTGTTTTAGCAGGAGCAAT TACTATATTATTATCTGAYCGTAATTTTAAYACATCATTTTTYGACCCTGCTGGAGGRGGRGATCCAATT CTTTATCAACATTTATTTTGATTT	COI-5P	Hylaeus muranus	Hymenoptera	native	Checklist	Hymenoptera249				native	0.08913787170006125	0.9108621282999386	1.0	1.0	0.0	1.0	1.0	0.9894448252554086	0.9999999999999999	0.22549380840085267	1.0	0.9999999999999999	0.9999999999999999	0.9999999999999999	0.0	0.9999999999999999	1.0000000000000002	0.9894440534834624	0.9999999999999999	0.22549380840085267	0.0	0.9999999999999999	0.041269542882801415	0.03865596193874508	0.08096142703653773	0.0020984665052460566	0.2580717374488278	0.07896585776721982	0.06985105290190002	0.05123261625959917	0.0	0.09604519774011276	0.08445513828965531	0.0822765719049322	0.14013505309601368	0.024637247569184725	0.3330996700349129	0.08512049271227101	0.07419596110695531	0.03972949553636462	0.0	0.10098894706224536
C_1525	TTTTTATTCGCTATATGAGCGGGAATAATTGGTACATCCTTAAGAATAATTATTCGAATAGAATTAAGAA CTCCAGGCATGTGAATTAATAATGATCAAATTTATAATTCAGTAATTACTGCTCATGCATTTATTATAAT TTTTTTTATGGTAATACCATTTATAATTGGAGGATTTGGAAATTGATTAATTCCTATAATAATTGGGGCA CCAGATATAGCTTTYCCTCGTATAAATAATATAAGATTTTGRTTATTACCCCCATCATTAATAATATTAA TACTTAGAATAATAATTTATTCAGGGTCAGGAACTGGRTGAACAGTTTATCCTCCTTTATCATTAATTAT ATATCATCCTACTTTATCAGTTGATTTTACAATTTTTTCACTTCATATCGCAGGAATTTCATCAATTATA GGAGCTATTAATTTTATTGTAACTATTTTAAATATAAAAAATTCTAGTTTAAATTATGATCAAATAACTT TATTTGCATGATCAGTAATAATTACAGCAATTCTTCTTTTACTATCTTTACCTGTTTTAGCAGGGGCAAT TACTATATTGTTATCAGATCGTAATTTTAATACWTCATTYTTTGACCCTGCAGGAGGRGGAGACCCAATT TTATATCAACATTTATTTTGATTT	COI-5P	Hylaeus mutatus	Hymenoptera	native	Checklist	Hymenoptera249				native	0.08913787170006125	0.9108621282999386	1.0	1.0	0.0	1.0	1.0	0.9894448252554086	0.9999999999999999	0.22549380840085267	1.0	0.9999999999999999	0.9999999999999999	0.9999999999999999	0.0	0.9999999999999999	1.0000000000000002	0.9894440534834624	0.9999999999999999	0.22549380840085267	0.0	0.9999999999999999	0.041269542882801415	0.03865596193874508	0.08096142703653773	0.0020984665052460566	0.2580717374488278	0.07896585776721982	0.06985105290190002	0.05123261625959917	0.0	0.09604519774011276	0.08445513828965531	0.0822765719049322	0.14013505309601368	0.024637247569184725	0.3330996700349129	0.08512049271227101	0.07419596110695531	0.03972949553636462	0.0	0.10098894706224536
C_1526	TTTTTATTCGCTATATGAGCGGGAATAATTGGTACATCCTTAAGAATAATTATTCGAATAGAATTAAGAA CTCCAGGCATGTGAATTAATAATGATCAAATTTATAATTCAGTAATTACTGCTCATGCATTTATTATAAT TTTTTTTATGGTAATACCATTTATAATTGGAGGATTTGGAAATTGATTAATTCCTATAATAATTGGGGCA CCAGATATAGCTTTYCCTCGTATAAATAATATAAGATTTTGRTTATTACCCCCATCATTAATAATATTAA TACTTAGAATAATAATTTATTCAGGGTCAGGAACTGGRTGAACAGTTTATCCTCCTTTATCATTAATTAT ATATCATCCTACTTTATCAGTTGATTTTACAATTTTTTCACTTCATATCGCAGGAATTTCATCAATTATA GGAGCTATTAATTTTATTGTAACTATTTTAAATATAAAAAATTCTAGTTTAAATTATGATCAAATAACTT TATTTGCATGATCAGTAATAATTACAGCAATTCTTCTTTTACTATCTTTACCTGTTTTAGCAGGGGCAAT TACTATATTGTTATCAGATCGTAATTTTAATACWTCATTYTTTGACCCTGCAGGAGGRGGAGACCCAATT TTATATCAACATTTATTTTGATTT	COI-5P	Hylaeus mutatus	Hymenoptera	native	Checklist	Hymenoptera249				native	0.08913787170006125	0.9108621282999386	1.0	1.0	0.0	1.0	1.0	0.9894448252554086	0.9999999999999999	0.22549380840085267	1.0	0.9999999999999999	0.9999999999999999	0.9999999999999999	0.0	0.9999999999999999	1.0000000000000002	0.9894440534834624	0.9999999999999999	0.22549380840085267	0.0	0.9999999999999999	0.041269542882801415	0.03865596193874508	0.08096142703653773	0.0020984665052460566	0.2580717374488278	0.07896585776721982	0.06985105290190002	0.05123261625959917	0.0	0.09604519774011276	0.08445513828965531	0.0822765719049322	0.14013505309601368	0.024637247569184725	0.3330996700349129	0.08512049271227101	0.07419596110695531	0.03972949553636462	0.0	0.10098894706224536
C_1527	TTTATATTTGCTATATGATCAGGAATAATTGGAACATCTTTAAGAATAATTATTCGGATAGAATTAAGAA CTTCTGGGATATGAATTAATAATGATCAAATTTATAACTCAGTAATTACTGCTCATGCATTTATTATAAT TTTTTTTATAGTAATACCATTTATAATTGGAGGCTTTGGAAATTGGTTAATTCCTATAATAATTGGTGCA CCAGATATAGCTTTTCCTCGAATAAATAATATAAGATTTTGATTATTACCTCCATCACTAATATTATTAA TACTCAGAATAATAATTTACTCTGGATCAGGGACTGGATGAACAGTTTACCCTCCTTTATCATCAATTAT ATATCATCCTACTTTATCGGTTGATTTTACAATTTTTTCATTACATATTGCGGGAATTTCATCAATTATA GGAGCTATTAATTTTATTGTTACTATTTTAAATATAAAAAATTCTAGTTTAAATTATGATCAAATAACTT TATTTTCTTGGTCTGTAATAATTACAGCAATTCTTCTTTTATTATCCTTACCCGTTTTGGCGGGAGCAAT TACTATATTATTGTCGGATCGAAACTTTAATACATCATTCTTTGACCCTGCTGGAGGAGGAGATCCAATT CTTTATCAGCATTTATTTTGATTT	COI-5P	Hylaeus nivicola	Hymenoptera	native	Checklist	Hymenoptera257				native	0.31135955779138696	0.6886404422086131	1.0	1.0	0.0	1.0	1.0	7.311252903050692e-05	4.090530510360587e-06	0.4903107163092287	1.0	0.0	0.9999999999999999	0.9999999999999999	0.0	0.9999999999999999	1.0000000000000002	0.0	0.0	0.4708597554322833	0.0	0.0	0.04128497013055893	0.03865596193874508	0.0824555605067132	0.0	0.08990453772721325	0.0	0.0	0.04509984954223943	0.0	0.0	0.08335084300563017	0.0813736431859298	0.1465421724102122	0.0	0.18805049955587724	0.0	0.0	0.028740429373879706	0.0	0.0
C_1528	TTTATATTTGCTATATGATCAGGAATAATTGGAACATCTTTAAGAATAATTATTCGGATAGAATTAAGAA CTTCTGGGATATGAATTAATAATGATCAAATTTATAACTCAGTAATTACTGCTCATGCATTTATTATAAT TTTTTTTATAGTAATACCATTTATAATTGGAGGCTTTGGAAATTGGTTAATTCCTATAATAATTGGTGCA CCAGATATAGCTTTTCCTCGAATAAATAATATAAGATTTTGATTATTACCTCCATCACTAATATTATTAA TACTCAGAATAATAATTTACTCTGGATCAGGGACTGGATGAACAGTTTACCCTCCTTTATCATCAATTAT ATATCATCCTACTTTATCGGTTGATTTTACAATTTTTTCATTACATATTGCGGGAATTTCATCAATTATA GGAGCTATTAATTTTATTGTTACTATTTTAAATATAAAAAATTCTAGTTTAAATTATGATCAAATAACTT TATTTTCTTGGTCTGTAATAATTACAGCAATTCTTCTTTTATTATCCTTACCCGTTTTGGCGGGAGCAAT TACTATATTATTGTCGGATCGAAACTTTAATACATCATTCTTTGACCCTGCTGGAGGAGGAGATCCAATT CTTTATCAGCATTTATTTTGATTT	COI-5P	Hylaeus nivicola	Hymenoptera	native	Checklist	Hymenoptera258				native	0.31135955779138696	0.6886404422086131	1.0	1.0	0.0	1.0	1.0	7.311252903050692e-05	4.090530510360587e-06	0.4903107163092287	1.0	0.0	0.9999999999999999	0.9999999999999999	0.0	0.9999999999999999	1.0000000000000002	0.0	0.0	0.4708597554322833	0.0	0.0	0.04128497013055893	0.03865596193874508	0.0824555605067132	0.0	0.08990453772721325	0.0	0.0	0.04509984954223943	0.0	0.0	0.08335084300563017	0.0813736431859298	0.1465421724102122	0.0	0.18805049955587724	0.0	0.0	0.028740429373879706	0.0	0.0
C_1529	TTTTTATTTGCTATATGATCAGGTATAATTGGTACATCTTTAAGAATAATTATTCGAATAGAATTAAGAA CTCCAGGAATATGAATTAACAATGATCAAGTTTATAATTCAATTATTACTGCTCATGCATTTATTATAAT TTTTTTCATGGTAATACCATTTATAATTGGGGGATTTGGGAATTGATTGGTTCCTATAATAATCGGTGCT CCAGATATAGCTTTTCCTCGAATAAATAATATAAGATTTTGATTATTACCTCCATCATTAATAATATTAA TGCTTAGAATAATAATTTATTCAGGATCAGGAACTGGGTGAACAGTTTACCCTCCTCTATCATCAATTAT ATATCATCCGACATTATCAGTTGATTTTACAATTTTTTCATTACATATTGCAGGAATTTCATCAATTATA GGGGCTATTAATTTTATTGTTACTATTTTAAATATAAAAAACTCTAATTTAAATTATGATCAAATAACTT TATTTTCATGATCAGTAATAATTACGGCAGTTCTTCTTTTATTATCTTTGCCTGTTTTAGCAGGAGCAAT TACTATACTATTATCCGATCGTAATTTTAATACATCATTCTTTGACCCCGCTGGAGGGGGGGACCCAATT CTTTATCAACATTTATTTTGATTT	COI-5P	Hylaeus ombrias	Hymenoptera	native	Checklist	Hymenoptera172				native	0.10301967624858893	0.8969803237514105	1.0	1.0	0.0	1.0	1.0	0.5034376681266615	0.5000020452652552	1.0	1.0	0.9999999999999999	0.9999999999999999	0.9999999999999999	0.0	0.9999999999999999	1.0000000000000002	0.5034013605442177	0.49999999999999994	1.0	0.0	0.9999999999999999	0.04136862160205156	0.03865596193874508	0.0827670020152215	0.010492332526230731	0.08990453772721325	0.0	0.0	0.0	0.0	0.0	0.08228821803527614	0.07866485702892204	0.14829788117440895	0.028287210172026844	0.18536440380626543	0.0	0.0	0.0	0.0	0.0
C_1530	TTTTTATTTGCTATATGATCAGGTATAATTGGTACATCTTTAAGAATAATTATTCGAATAGAATTAAGAA CTCCAGGAATATGAATTAACAATGATCAAGTTTATAATTCAATTATTACTGCTCATGCATTTATTATAAT TTTTTTCATGGTAATACCATTTATAATTGGGGGATTTGGGAATTGATTGGTTCCTATAATAATCGGTGCT CCAGATATAGCTTTTCCTCGAATAAATAATATAAGATTTTGATTATTACCTCCATCATTAATAATATTAA TGCTTAGAATAATAATTTATTCAGGATCAGGAACTGGGTGAACAGTTTACCCTCCTCTATCATCAATTAT ATATCATCCGACATTATCAGTTGATTTTACAATTTTTTCATTACATATTGCAGGAATTTCATCAATTATA GGGGCTATTAATTTTATTGTTACTATTTTAAATATAAAAAACTCTAATTTAAATTATGATCAAATAACTT TATTTTCATGATCAGTAATAATTACGGCAGTTCTTCTTTTATTATCTTTGCCTGTTTTAGCAGGAGCAAT TACTATACTATTATCCGATCGTAATTTTAATACATCATTCTTTGACCCCGCTGGAGGGGGGGACCCAATT CTTTATCAACATTTATTTTGATTT	COI-5P	Hylaeus ombrias	Hymenoptera	native	Checklist	Hymenoptera172				native	0.10301967624858893	0.8969803237514105	1.0	1.0	0.0	1.0	1.0	0.5034376681266615	0.5000020452652552	1.0	1.0	0.9999999999999999	0.9999999999999999	0.9999999999999999	0.0	0.9999999999999999	1.0000000000000002	0.5034013605442177	0.49999999999999994	1.0	0.0	0.9999999999999999	0.04136862160205156	0.03865596193874508	0.0827670020152215	0.010492332526230731	0.08990453772721325	0.0	0.0	0.0	0.0	0.0	0.08228821803527614	0.07866485702892204	0.14829788117440895	0.028287210172026844	0.18536440380626543	0.0	0.0	0.0	0.0	0.0
C_1531	TTTTTATTTGCTATATGAGCAGGAATAATTGGTACATCATTAAGTATAATTATTCGAATAGAATTAAGAA CCCCCGGAATATGAATTAATAATGATCAGATTTATAACTCAGTAATTACTGCTCATGCATTTATTATAAT TTTTTTTATAGTAATACCATTTATAATCGGAGGATTTGGAAATTGATTAATCCCAATTATAATTGGAGCA CCTGATATGGCATTTCCCCGAATAAATAATATAAGATTTTGATTATTACCCCCATCATTAATAATATTAA TACTTAGAATAGTAATTTATTCTGGATCAGGAACTGGTTGAACAGTTTACCCCCCATTATCATTAATTAT ATATCACCCTACTTTATCAGTTGATTTTACAATTTTTTCATTACATATTGCAGGAATTTCTTCAATTATA GGAGCAATTAATTTTATTGTTACTATTTTGAATATGAAAAATTTTAGCTTAAATTATGATCAAATAACTT TATTTTCGTGATCAGTAATAATTACAGCAATTCTTCTTTTATTATCTTTACCTGTTTTAGCAGGAGCAAT TACTATATTACTATCTGATCGTAATTTTAACACATCATTTTTTGATCCAGCTGGAGGAGGTGACCCAATT CTTTACCAGCATTTATTTTGATTC	COI-5P	Hylaeus paradoxicus	Hymenoptera	native	Checklist	Hymenoptera164				native	0.10291706630431138	0.897082933695688	1.0	1.0	0.0	1.0	1.0	0.5034376681266615	0.5000020452652552	1.0	1.0	0.9999999999999999	0.9999999999999999	0.9999999999999999	0.0	0.9999999999999999	1.0000000000000002	0.5034013605442177	0.49999999999999994	1.0	0.0	0.9999999999999999	0.04216400718798072	0.03672316384180778	0.0798315328445508	0.0167877320419692	0.09179405682520897	0.0	0.0	0.0	0.0	0.0	0.08478647255294122	0.08001925010742592	0.14564776168807111	0.03649962602842175	0.18805049955587724	0.0	0.0	0.0	0.0	0.0
C_1532	TTTTTATTTGCTATATGAGCAGGAATAATTGGTACATCATTAAGTATAATTATTCGAATAGAATTAAGAA CCCCCGGAATATGAATTAATAATGATCAGATTTATAACTCAGTAATTACTGCTCATGCATTTATTATAAT TTTTTTTATAGTAATACCATTTATAATCGGAGGATTTGGAAATTGATTAATCCCAATTATAATTGGAGCA CCTGATATGGCATTTCCCCGAATAAATAATATAAGATTTTGATTATTACCCCCATCATTAATAATATTAA TACTTAGAATAGTAATTTATTCTGGATCAGGAACTGGTTGAACAGTTTACCCCCCATTATCATTAATTAT ATATCACCCTACTTTATCAGTTGATTTTACAATTTTTTCATTACATATTGCAGGAATTTCTTCAATTATA GGAGCAATTAATTTTATTGTTACTATTTTGAATATGAAAAATTTTAGCTTAAATTATGATCAAATAACTT TATTTTCGTGATCAGTAATAATTACAGCAATTCTTCTTTTATTATCTTTACCTGTTTTAGCAGGAGCAAT TACTATATTACTATCTGATCGTAATTTTAACACATCATTTTTTGATCCAGCTGGAGGAGGTGACCCAATT CTTTACCAGCATTTATTTTGATTC	COI-5P	Hylaeus paradoxicus	Hymenoptera	native	Checklist	Hymenoptera164				native	0.10291706630431138	0.897082933695688	1.0	1.0	0.0	1.0	1.0	0.5034376681266615	0.5000020452652552	1.0	1.0	0.9999999999999999	0.9999999999999999	0.9999999999999999	0.0	0.9999999999999999	1.0000000000000002	0.5034013605442177	0.49999999999999994	1.0	0.0	0.9999999999999999	0.04216400718798072	0.03672316384180778	0.0798315328445508	0.0167877320419692	0.09179405682520897	0.0	0.0	0.0	0.0	0.0	0.08478647255294122	0.08001925010742592	0.14564776168807111	0.03649962602842175	0.18805049955587724	0.0	0.0	0.0	0.0	0.0
C_1533	TTTTTATTTGCTATATGAGCAGGAATAGTTGGTACATCTTTAAGGATAATTATTCGAATGGAGTTAAGAA TTCCGGGAATATGAATTAATAATGATCAAATTTATAATTCAGTAATTACTGCCCATGCTTTTATTATAAT TTTTTTTATAGTTATACCTTTTATAATCGGAGGATTTGGAAATTGATTAATTCCAATAATAATTGGTGCC CCTGATATAGCTTTCCCTCGAATAAATAATATAAGATTTTGATTACTACCTCCATCACTAATAATATTAA TATTAAGAATAATAATTTATTCTGGGTCAGGAACTGGGTGAACAGTTTATCCTCCTTTATCATTAATTAT ATATCATCCTACTTTATCTGTTGATTTTACAATTTTTTCATTACATATTGCAGGGATTTCTTCAATTATA GGAGCTATTAATTTTATTGTTACTATTTTAAATATAAAAAATTATAATTTAAGTTATGATCAAATAACTT TATTTTCATGATCAGTTATAATTACAGCAGTTCTTCTTTTATTATCTTTACCTGTTTTAGCCGGAGCAAT TACTATATTGTTATCTGATCGTAATTTTAACACATCATTTTTTGATCCCGCTGGAGGAGGAGATCCAATT CTTTATCAACATTTATTTTGATTT	COI-5P	Hylaeus pele	Hymenoptera	native	Checklist	Hymenoptera249				native	0.08913787170006125	0.9108621282999386	1.0	1.0	0.0	1.0	1.0	0.9894448252554086	0.9999999999999999	0.22549380840085267	1.0	0.9999999999999999	0.9999999999999999	0.9999999999999999	0.0	0.9999999999999999	1.0000000000000002	0.9894440534834624	0.9999999999999999	0.22549380840085267	0.0	0.9999999999999999	0.041269542882801415	0.03865596193874508	0.08096142703653773	0.0020984665052460566	0.2580717374488278	0.07896585776721982	0.06985105290190002	0.05123261625959917	0.0	0.09604519774011276	0.08445513828965531	0.0822765719049322	0.14013505309601368	0.024637247569184725	0.3330996700349129	0.08512049271227101	0.07419596110695531	0.03972949553636462	0.0	0.10098894706224536
C_1534	TTTTTATTTGCTATATGAGCAGGAATAGTTGGTACATCTTTAAGGATAATTATTCGAATGGAGTTAAGAA TTCCGGGAATATGAATTAATAATGATCAAATTTATAATTCAGTAATTACTGCCCATGCTTTTATTATAAT TTTTTTTATAGTTATACCTTTTATAATCGGAGGATTTGGAAATTGATTAATTCCAATAATAATTGGTGCC CCTGATATAGCTTTCCCTCGAATAAATAATATAAGATTTTGATTACTACCTCCATCACTAATAATATTAA TATTAAGAATAATAATTTATTCTGGGTCAGGAACTGGGTGAACAGTTTATCCTCCTTTATCATTAATTAT ATATCATCCTACTTTATCTGTTGATTTTACAATTTTTTCATTACATATTGCAGGGATTTCTTCAATTATA GGAGCTATTAATTTTATTGTTACTATTTTAAATATAAAAAATTATAATTTAAGTTATGATCAAATAACTT TATTTTCATGATCAGTTATAATTACAGCAGTTCTTCTTTTATTATCTTTACCTGTTTTAGCCGGAGCAAT TACTATATTGTTATCTGATCGTAATTTTAACACATCATTTTTTGATCCCGCTGGAGGAGGAGATCCAATT CTTTATCAACATTTATTTTGATTT	COI-5P	Hylaeus pele	Hymenoptera	native	Checklist	Hymenoptera249				native	0.08913787170006125	0.9108621282999386	1.0	1.0	0.0	1.0	1.0	0.9894448252554086	0.9999999999999999	0.22549380840085267	1.0	0.9999999999999999	0.9999999999999999	0.9999999999999999	0.0	0.9999999999999999	1.0000000000000002	0.9894440534834624	0.9999999999999999	0.22549380840085267	0.0	0.9999999999999999	0.041269542882801415	0.03865596193874508	0.08096142703653773	0.0020984665052460566	0.2580717374488278	0.07896585776721982	0.06985105290190002	0.05123261625959917	0.0	0.09604519774011276	0.08445513828965531	0.0822765719049322	0.14013505309601368	0.024637247569184725	0.3330996700349129	0.08512049271227101	0.07419596110695531	0.03972949553636462	0.0	0.10098894706224536
C_1535	TTTTTATTTGCTATATGATCAGGAATAATTGGTACATCTCTAAGTATAATTATTCGAATAGAATTAAGAA CACCAGGTGTATGAATTAATAATGATCAAATTTATAATTCAGTAATTACTGCTCATGCATTTATTATAAT TTTTTTTATAGTAATGCCATTTATAATTGGAGGATTTGGAAATTGATTAATTCCTATAATAATTGGTGCA CCAGATATAGCTTTCCCTCGAATGAATAATATAAGATTTTGATTACTACCTCCATCATTAATAATATTAA TACTCAGAATGATAATTTATTCAGGTACAGGAACTGGATGAACAGTTTATCCTCCTTTGTCATTAATTAT ATATCATCCTACTTTATCAGTTGATTTTACAATTTTTTCATTACATATTGCAGGAATTTCATCAATTATA GGAGCTATTAATTTTATTGTTACTATTTTAAACATAAAGAATTCTAGCTTAAATTACGATCAAATAACTT TATTTTCATGATCAGTAATAATTACAGCAGTTCTTCTTTTATTATCTTTACCTGTTTTAGCAGGAGCTAT TACTATATTATTATCTGATCGTAATTTCAATACATCATTTTTTGATCCTGCAGGAGGAGGTGACCCAATT CTTTATCAACATTTATTTTGATTT	COI-5P	Hylaeus psammobius	Hymenoptera	native	Checklist	Hymenoptera249				native	0.08913787170006125	0.9108621282999386	1.0	1.0	0.0	1.0	1.0	0.9894448252554086	0.9999999999999999	0.22549380840085267	1.0	0.9999999999999999	0.9999999999999999	0.9999999999999999	0.0	0.9999999999999999	1.0000000000000002	0.9894440534834624	0.9999999999999999	0.22549380840085267	0.0	0.9999999999999999	0.041269542882801415	0.03865596193874508	0.08096142703653773	0.0020984665052460566	0.2580717374488278	0.07896585776721982	0.06985105290190002	0.05123261625959917	0.0	0.09604519774011276	0.08445513828965531	0.0822765719049322	0.14013505309601368	0.024637247569184725	0.3330996700349129	0.08512049271227101	0.07419596110695531	0.03972949553636462	0.0	0.10098894706224536
C_1536	TTTTTATTTGCTATATGATCAGGAATAATTGGTACATCTCTAAGTATAATTATTCGAATAGAATTAAGAA CACCAGGTGTATGAATTAATAATGATCAAATTTATAATTCAGTAATTACTGCTCATGCATTTATTATAAT TTTTTTTATAGTAATGCCATTTATAATTGGAGGATTTGGAAATTGATTAATTCCTATAATAATTGGTGCA CCAGATATAGCTTTCCCTCGAATGAATAATATAAGATTTTGATTACTACCTCCATCATTAATAATATTAA TACTCAGAATGATAATTTATTCAGGTACAGGAACTGGATGAACAGTTTATCCTCCTTTGTCATTAATTAT ATATCATCCTACTTTATCAGTTGATTTTACAATTTTTTCATTACATATTGCAGGAATTTCATCAATTATA GGAGCTATTAATTTTATTGTTACTATTTTAAACATAAAGAATTCTAGCTTAAATTACGATCAAATAACTT TATTTTCATGATCAGTAATAATTACAGCAGTTCTTCTTTTATTATCTTTACCTGTTTTAGCAGGAGCTAT TACTATATTATTATCTGATCGTAATTTCAATACATCATTTTTTGATCCTGCAGGAGGAGGTGACCCAATT CTTTATCAACATTTATTTTGATTT	COI-5P	Hylaeus psammobius	Hymenoptera	native	Checklist	Hymenoptera249				native	0.08913787170006125	0.9108621282999386	1.0	1.0	0.0	1.0	1.0	0.9894448252554086	0.9999999999999999	0.22549380840085267	1.0	0.9999999999999999	0.9999999999999999	0.9999999999999999	0.0	0.9999999999999999	1.0000000000000002	0.9894440534834624	0.9999999999999999	0.22549380840085267	0.0	0.9999999999999999	0.041269542882801415	0.03865596193874508	0.08096142703653773	0.0020984665052460566	0.2580717374488278	0.07896585776721982	0.06985105290190002	0.05123261625959917	0.0	0.09604519774011276	0.08445513828965531	0.0822765719049322	0.14013505309601368	0.024637247569184725	0.3330996700349129	0.08512049271227101	0.07419596110695531	0.03972949553636462	0.0	0.10098894706224536
C_1537	TTTTTATTTGCTATATGAKCAGGAATAATYGGTACATCTTTGAGAATRATTATTCGAATAGAATTRAGAA CTCCRGGTATATGAATTAATAATGATCARATTTATAATTCAGTAATTACTGCTCATGCATTTATTATAAT TTTTTTTATAGTTATACCWTTTATAATTGGAGGATTTGGRAATTGATTAATTCCWATAATAATTGGTGCR CCRGATATAGCTTTTCCTCGAATRAATAATATAAGATTTTGATTATTACCYCCWTCATTAATAATATTAA TACTTAGAATAATAATATATTCAGGTTCAGGRACTGGATGAACAGTTTATCCTCCTTTATCATTAATTAT ATATCATCCTACTTTATCTGTTGATTTTACAATTTTTTCATTRCATATTGCAGGAATTTCATCAATTATA GGRGCTATTAATTTTATTGTTACTATYTTAAATATAAAAAATTCTAATTTARGTTAYGATCARATAACTT TATTTTCATGATCRGTAATGATTACAGCAATYCTTCTTTTATTRTCTTTACCTGTTTTAGCAGGGGCAAT TACTATRTTATTATCTGATCGTAATTTTAATACRTCRTTTTTYGAYCCTGCTGGAGGRGGTGATCCAATT YTWTATCAACATTTATTTTGATTT	COI-5P	Hylaeus pubescens	Hymenoptera	native	Checklist	Hymenoptera249				native	0.08913787170006125	0.9108621282999386	1.0	1.0	0.0	1.0	1.0	0.9894448252554086	0.9999999999999999	0.22549380840085267	1.0	0.9999999999999999	0.9999999999999999	0.9999999999999999	0.0	0.9999999999999999	1.0000000000000002	0.9894440534834624	0.9999999999999999	0.22549380840085267	0.0	0.9999999999999999	0.041269542882801415	0.03865596193874508	0.08096142703653773	0.0020984665052460566	0.2580717374488278	0.07896585776721982	0.06985105290190002	0.05123261625959917	0.0	0.09604519774011276	0.08445513828965531	0.0822765719049322	0.14013505309601368	0.024637247569184725	0.3330996700349129	0.08512049271227101	0.07419596110695531	0.03972949553636462	0.0	0.10098894706224536
C_1538	TTTTTATTTGCTATATGAKCAGGAATAATYGGTACATCTTTGAGAATRATTATTCGAATAGAATTRAGAA CTCCRGGTATATGAATTAATAATGATCARATTTATAATTCAGTAATTACTGCTCATGCATTTATTATAAT TTTTTTTATAGTTATACCWTTTATAATTGGAGGATTTGGRAATTGATTAATTCCWATAATAATTGGTGCR CCRGATATAGCTTTTCCTCGAATRAATAATATAAGATTTTGATTATTACCYCCWTCATTAATAATATTAA TACTTAGAATAATAATATATTCAGGTTCAGGRACTGGATGAACAGTTTATCCTCCTTTATCATTAATTAT ATATCATCCTACTTTATCTGTTGATTTTACAATTTTTTCATTRCATATTGCAGGAATTTCATCAATTATA GGRGCTATTAATTTTATTGTTACTATYTTAAATATAAAAAATTCTAATTTARGTTAYGATCARATAACTT TATTTTCATGATCRGTAATGATTACAGCAATYCTTCTTTTATTRTCTTTACCTGTTTTAGCAGGGGCAAT TACTATRTTATTATCTGATCGTAATTTTAATACRTCRTTTTTYGAYCCTGCTGGAGGRGGTGATCCAATT YTWTATCAACATTTATTTTGATTT	COI-5P	Hylaeus pubescens	Hymenoptera	native	Checklist	Hymenoptera249				native	0.08913787170006125	0.9108621282999386	1.0	1.0	0.0	1.0	1.0	0.9894448252554086	0.9999999999999999	0.22549380840085267	1.0	0.9999999999999999	0.9999999999999999	0.9999999999999999	0.0	0.9999999999999999	1.0000000000000002	0.9894440534834624	0.9999999999999999	0.22549380840085267	0.0	0.9999999999999999	0.041269542882801415	0.03865596193874508	0.08096142703653773	0.0020984665052460566	0.2580717374488278	0.07896585776721982	0.06985105290190002	0.05123261625959917	0.0	0.09604519774011276	0.08445513828965531	0.0822765719049322	0.14013505309601368	0.024637247569184725	0.3330996700349129	0.08512049271227101	0.07419596110695531	0.03972949553636462	0.0	0.10098894706224536
C_1539	TTTTTATTTGCTAGATGATCAGGAATAATTGGTACATCCTTAAGAATAATTATTCGAATAGAACTAAGAA CTCCAGGAATATGAATTAATAATGATCAAATTTATAATTCAGTAATTACTGCTCATGCATTTATTATAAT TTTTTTTATAGTAATACCATTTATAATTGGAGGATTTGGAAATTGATTAGTTCCTATAATAATTGGTGCC CCAGATATAGCTTTCCCACGAATAAATAATATAAGATTTTGATTATTGCCTCCATCATTAATAATACTAA TATTTAGAATAATAATTTATTCAGGAGCAGGAACTGGATGAACAGTTTATCCTCCTTTATCATTAATTAT ATATCATCCTACTTTATCAGTTGATTTTACAATTTTTTCACTACATATTGCAGGAATTTCTTCAATTATA GGAGCTATTAATTTTATTGTTACTATTTTAAATATAAAAAATTCTAATTTAAATTATGATCAAATAACTT TGTTTTCATGATCAGTAATAATTACAGCAATTCTTCTTTTATTATCTTTACCCGTTTTAGCAGGAGCAAT TACTATATTATTATCTGACCGTAATTTTAATACATCATTTTTTGATCCCGCTGGAGGAGGAGACCCAATT CTTTATCAACATTTATTTTGATTT	COI-5P	Hylaeus rugulosus	Hymenoptera	native	Checklist	Hymenoptera249				native	0.08913787170006125	0.9108621282999386	1.0	1.0	0.0	1.0	1.0	0.9894448252554086	0.9999999999999999	0.22549380840085267	1.0	0.9999999999999999	0.9999999999999999	0.9999999999999999	0.0	0.9999999999999999	1.0000000000000002	0.9894440534834624	0.9999999999999999	0.22549380840085267	0.0	0.9999999999999999	0.041269542882801415	0.03865596193874508	0.08096142703653773	0.0020984665052460566	0.2580717374488278	0.07896585776721982	0.06985105290190002	0.05123261625959917	0.0	0.09604519774011276	0.08445513828965531	0.0822765719049322	0.14013505309601368	0.024637247569184725	0.3330996700349129	0.08512049271227101	0.07419596110695531	0.03972949553636462	0.0	0.10098894706224536
C_1540	TTTTTATTTGCTAGATGATCAGGAATAATTGGTACATCCTTAAGAATAATTATTCGAATAGAACTAAGAA CTCCAGGAATATGAATTAATAATGATCAAATTTATAATTCAGTAATTACTGCTCATGCATTTATTATAAT TTTTTTTATAGTAATACCATTTATAATTGGAGGATTTGGAAATTGATTAGTTCCTATAATAATTGGTGCC CCAGATATAGCTTTCCCACGAATAAATAATATAAGATTTTGATTATTGCCTCCATCATTAATAATACTAA TATTTAGAATAATAATTTATTCAGGAGCAGGAACTGGATGAACAGTTTATCCTCCTTTATCATTAATTAT ATATCATCCTACTTTATCAGTTGATTTTACAATTTTTTCACTACATATTGCAGGAATTTCTTCAATTATA GGAGCTATTAATTTTATTGTTACTATTTTAAATATAAAAAATTCTAATTTAAATTATGATCAAATAACTT TGTTTTCATGATCAGTAATAATTACAGCAATTCTTCTTTTATTATCTTTACCCGTTTTAGCAGGAGCAAT TACTATATTATTATCTGACCGTAATTTTAATACATCATTTTTTGATCCCGCTGGAGGAGGAGACCCAATT CTTTATCAACATTTATTTTGATTT	COI-5P	Hylaeus rugulosus	Hymenoptera	native	Checklist	Hymenoptera249				native	0.08913787170006125	0.9108621282999386	1.0	1.0	0.0	1.0	1.0	0.9894448252554086	0.9999999999999999	0.22549380840085267	1.0	0.9999999999999999	0.9999999999999999	0.9999999999999999	0.0	0.9999999999999999	1.0000000000000002	0.9894440534834624	0.9999999999999999	0.22549380840085267	0.0	0.9999999999999999	0.041269542882801415	0.03865596193874508	0.08096142703653773	0.0020984665052460566	0.2580717374488278	0.07896585776721982	0.06985105290190002	0.05123261625959917	0.0	0.09604519774011276	0.08445513828965531	0.0822765719049322	0.14013505309601368	0.024637247569184725	0.3330996700349129	0.08512049271227101	0.07419596110695531	0.03972949553636462	0.0	0.10098894706224536
C_1541	TTTTTATTTGCTATATGAGCGGGAATAATTGGGACATCTTTGAGAATAATTATTCGGATAGAGTTAAGAA CTCCAGGTATATGAATTAATAATGAYCAAATTTATAATTCAGTAATTACTGCTCATGCATTCATTATAAT TTTTTTTATAGTRATACCATTTATAATTGGRGGATTTGGAAATTGATTAATTCCYATAATAATTGGRGCA CCAGATATRGCYTTYCCTCGTATAAATAATATAAGTTTTTGATTATTACCYCCATCATTAAYAATAYTAA TACTTAGAATAATAATTTATTCRGGKTCAGGAACTGGATGAACAGTTTAYCCYCCTCTATCAYTAAYTAT ATATCAYCCTACTTTRTCAGTTGATTTTACAATTTTTTCATTRCAYATAGCAGGAATYTCATCAATTATA GGRGCAATTAAYTTTATTGTYACTATTTTAAATATAAAAAATTCKAGATTAAATTATGATCARATAACTT TATTTTCATGATCAGTARTAATTACAGCAATTCTTCTTTTATTATCTTTACCTGTTTTAGCAGGAGCAAT TACTATACTATTATCTGATCGTAATTTTAACACATCATTTTTTGACCCTGCAGGAGGGGGAGATCCAATT CTTTACCAACATTTATTTTGATTT	COI-5P	Hylaeus setosifrons	Hymenoptera	native	Checklist	Hymenoptera249				native	0.08913787170006125	0.9108621282999386	1.0	1.0	0.0	1.0	1.0	0.9894448252554086	0.9999999999999999	0.22549380840085267	1.0	0.9999999999999999	0.9999999999999999	0.9999999999999999	0.0	0.9999999999999999	1.0000000000000002	0.9894440534834624	0.9999999999999999	0.22549380840085267	0.0	0.9999999999999999	0.041269542882801415	0.03865596193874508	0.08096142703653773	0.0020984665052460566	0.2580717374488278	0.07896585776721982	0.06985105290190002	0.05123261625959917	0.0	0.09604519774011276	0.08445513828965531	0.0822765719049322	0.14013505309601368	0.024637247569184725	0.3330996700349129	0.08512049271227101	0.07419596110695531	0.03972949553636462	0.0	0.10098894706224536
C_1542	TTTTTATTTGCTATATGAGCGGGAATAATTGGGACATCTTTGAGAATAATTATTCGGATAGAGTTAAGAA CTCCAGGTATATGAATTAATAATGAYCAAATTTATAATTCAGTAATTACTGCTCATGCATTCATTATAAT TTTTTTTATAGTRATACCATTTATAATTGGRGGATTTGGAAATTGATTAATTCCYATAATAATTGGRGCA CCAGATATRGCYTTYCCTCGTATAAATAATATAAGTTTTTGATTATTACCYCCATCATTAAYAATAYTAA TACTTAGAATAATAATTTATTCRGGKTCAGGAACTGGATGAACAGTTTAYCCYCCTCTATCAYTAAYTAT ATATCAYCCTACTTTRTCAGTTGATTTTACAATTTTTTCATTRCAYATAGCAGGAATYTCATCAATTATA GGRGCAATTAAYTTTATTGTYACTATTTTAAATATAAAAAATTCKAGATTAAATTATGATCARATAACTT TATTTTCATGATCAGTARTAATTACAGCAATTCTTCTTTTATTATCTTTACCTGTTTTAGCAGGAGCAAT TACTATACTATTATCTGATCGTAATTTTAACACATCATTTTTTGACCCTGCAGGAGGGGGAGATCCAATT CTTTACCAACATTTATTTTGATTT	COI-5P	Hylaeus setosifrons	Hymenoptera	native	Checklist	Hymenoptera249				native	0.08913787170006125	0.9108621282999386	1.0	1.0	0.0	1.0	1.0	0.9894448252554086	0.9999999999999999	0.22549380840085267	1.0	0.9999999999999999	0.9999999999999999	0.9999999999999999	0.0	0.9999999999999999	1.0000000000000002	0.9894440534834624	0.9999999999999999	0.22549380840085267	0.0	0.9999999999999999	0.041269542882801415	0.03865596193874508	0.08096142703653773	0.0020984665052460566	0.2580717374488278	0.07896585776721982	0.06985105290190002	0.05123261625959917	0.0	0.09604519774011276	0.08445513828965531	0.0822765719049322	0.14013505309601368	0.024637247569184725	0.3330996700349129	0.08512049271227101	0.07419596110695531	0.03972949553636462	0.0	0.10098894706224536
C_1543	TTCTTATTTGCTATATGATCAGGGATAATTGGAACATCTTTAAGAATAATTATTCGAATAGAATTAAGAA CTCCAGGTATATGAATTAATAATGATCAAATTTATAATTCAGTAATTACTGCTCATGCATTCATTATGAT TTTTTTTATAGTAATACCATTTATAATTGGAGGATTTGGAAATTGATTAATTCCTATAATAATTGGTGCA CCAGATATAGCTTTTCCTCGAATAAATAATATAAGATTTTGATTATTACCTCCATCATTAATATTATTAA TACTTAGAATAATAATTTATTCAGGATCAGGTACTGGATGAACAGTTTATCCTCCTTTATCATTAATTAT ATATCATCCTACTTTATCAGTTGATTTTACAATTTTTTCATTACATATTGCAGGAATTTCTTCAATTATA GGAGCTATTAATTTTATTGTTACTATTTTAAATATAAAAAATTCTAATTTAAATTAYGATCAAATAACTT TATTTTCATGATCAGTAATAATTACAGCAATTCTTCTTTTATTGTCTTTACCTGTTTTAGCAGGTGCAAT TACTATATTATTATTTGATCGTAATTTTAATACATCATTTTTTGATCCTGCTGGAGGGGGTGATCCTATT CTTTATCAACATTTATTTTGATTT	COI-5P	Hylaeus solaris	Hymenoptera	native	Checklist	Hymenoptera249				native	0.08913787170006125	0.9108621282999386	1.0	1.0	0.0	1.0	1.0	0.9894448252554086	0.9999999999999999	0.22549380840085267	1.0	0.9999999999999999	0.9999999999999999	0.9999999999999999	0.0	0.9999999999999999	1.0000000000000002	0.9894440534834624	0.9999999999999999	0.22549380840085267	0.0	0.9999999999999999	0.041269542882801415	0.03865596193874508	0.08096142703653773	0.0020984665052460566	0.2580717374488278	0.07896585776721982	0.06985105290190002	0.05123261625959917	0.0	0.09604519774011276	0.08445513828965531	0.0822765719049322	0.14013505309601368	0.024637247569184725	0.3330996700349129	0.08512049271227101	0.07419596110695531	0.03972949553636462	0.0	0.10098894706224536
C_1544	TTCTTATTTGCTATATGATCAGGGATAATTGGAACATCTTTAAGAATAATTATTCGAATAGAATTAAGAA CTCCAGGTATATGAATTAATAATGATCAAATTTATAATTCAGTAATTACTGCTCATGCATTCATTATGAT TTTTTTTATAGTAATACCATTTATAATTGGAGGATTTGGAAATTGATTAATTCCTATAATAATTGGTGCA CCAGATATAGCTTTTCCTCGAATAAATAATATAAGATTTTGATTATTACCTCCATCATTAATATTATTAA TACTTAGAATAATAATTTATTCAGGATCAGGTACTGGATGAACAGTTTATCCTCCTTTATCATTAATTAT ATATCATCCTACTTTATCAGTTGATTTTACAATTTTTTCATTACATATTGCAGGAATTTCTTCAATTATA GGAGCTATTAATTTTATTGTTACTATTTTAAATATAAAAAATTCTAATTTAAATTAYGATCAAATAACTT TATTTTCATGATCAGTAATAATTACAGCAATTCTTCTTTTATTGTCTTTACCTGTTTTAGCAGGTGCAAT TACTATATTATTATTTGATCGTAATTTTAATACATCATTTTTTGATCCTGCTGGAGGGGGTGATCCTATT CTTTATCAACATTTATTTTGATTT	COI-5P	Hylaeus solaris	Hymenoptera	native	Checklist	Hymenoptera249				native	0.08913787170006125	0.9108621282999386	1.0	1.0	0.0	1.0	1.0	0.9894448252554086	0.9999999999999999	0.22549380840085267	1.0	0.9999999999999999	0.9999999999999999	0.9999999999999999	0.0	0.9999999999999999	1.0000000000000002	0.9894440534834624	0.9999999999999999	0.22549380840085267	0.0	0.9999999999999999	0.041269542882801415	0.03865596193874508	0.08096142703653773	0.0020984665052460566	0.2580717374488278	0.07896585776721982	0.06985105290190002	0.05123261625959917	0.0	0.09604519774011276	0.08445513828965531	0.0822765719049322	0.14013505309601368	0.024637247569184725	0.3330996700349129	0.08512049271227101	0.07419596110695531	0.03972949553636462	0.0	0.10098894706224536
C_1545	TTTTTATTTGCTATATGAGCAGGAATAATTGGCACATCTTTAAGAATAATTATTCGAATAGAGCTAAGAA CTCCAGGTATATGAATTAATAATGATCAAATTTATAATTCAGTAATTACGGCTCATGCATTTATTATAAT TTTTTTTATAGTTATACCATTTATAATTGGGGGATTTGGAAATTGATTAATCCCTATAATAATCGGTGCA CCAGATATAGCTTTCCCTCGAATAAATAATATAAGATTTTGATTATTACCTCCATCATTAATAATATTAA TGTTAAGAATAATAATTTATTCAGGGTCAGGAACTGGATGAACAGTTTATCCTCCTTTATCATTAATTAT GTATCACCCTACTTTATCTGTTGATTTTACAATTTTTTCGTTACATATTGCAGGAATTTCATCAATTATA GGAGCTATTAATTTTATCGTAACTATCTTAAATATAAAAAATTACAATTTAAGTTATGATCAAATAACTT TATTTTCATGATCAGTAATAATTACAGCAATTCTTCTTTTATTATCTCTCCCTGTTTTAGCAGGAGCAAT TACTATATTATTATCTGATCGTAATTTTAATACATCATTTTTTGACCCCTCTGGAGGGGGAGATCCAATT CTTTATCAACATTTATTTTGATTT	COI-5P	Hylaeus specularis	Hymenoptera	native	Checklist	Hymenoptera249				native	0.08913787170006125	0.9108621282999386	1.0	1.0	0.0	1.0	1.0	0.9894448252554086	0.9999999999999999	0.22549380840085267	1.0	0.9999999999999999	0.9999999999999999	0.9999999999999999	0.0	0.9999999999999999	1.0000000000000002	0.9894440534834624	0.9999999999999999	0.22549380840085267	0.0	0.9999999999999999	0.041269542882801415	0.03865596193874508	0.08096142703653773	0.0020984665052460566	0.2580717374488278	0.07896585776721982	0.06985105290190002	0.05123261625959917	0.0	0.09604519774011276	0.08445513828965531	0.0822765719049322	0.14013505309601368	0.024637247569184725	0.3330996700349129	0.08512049271227101	0.07419596110695531	0.03972949553636462	0.0	0.10098894706224536
C_1546	TTTTTATTTGCTATATGAGCAGGAATAATTGGCACATCTTTAAGAATAATTATTCGAATAGAGCTAAGAA CTCCAGGTATATGAATTAATAATGATCAAATTTATAATTCAGTAATTACGGCTCATGCATTTATTATAAT TTTTTTTATAGTTATACCATTTATAATTGGGGGATTTGGAAATTGATTAATCCCTATAATAATCGGTGCA CCAGATATAGCTTTCCCTCGAATAAATAATATAAGATTTTGATTATTACCTCCATCATTAATAATATTAA TGTTAAGAATAATAATTTATTCAGGGTCAGGAACTGGATGAACAGTTTATCCTCCTTTATCATTAATTAT GTATCACCCTACTTTATCTGTTGATTTTACAATTTTTTCGTTACATATTGCAGGAATTTCATCAATTATA GGAGCTATTAATTTTATCGTAACTATCTTAAATATAAAAAATTACAATTTAAGTTATGATCAAATAACTT TATTTTCATGATCAGTAATAATTACAGCAATTCTTCTTTTATTATCTCTCCCTGTTTTAGCAGGAGCAAT TACTATATTATTATCTGATCGTAATTTTAATACATCATTTTTTGACCCCTCTGGAGGGGGAGATCCAATT CTTTATCAACATTTATTTTGATTT	COI-5P	Hylaeus specularis	Hymenoptera	native	Checklist	Hymenoptera249				native	0.08913787170006125	0.9108621282999386	1.0	1.0	0.0	1.0	1.0	0.9894448252554086	0.9999999999999999	0.22549380840085267	1.0	0.9999999999999999	0.9999999999999999	0.9999999999999999	0.0	0.9999999999999999	1.0000000000000002	0.9894440534834624	0.9999999999999999	0.22549380840085267	0.0	0.9999999999999999	0.041269542882801415	0.03865596193874508	0.08096142703653773	0.0020984665052460566	0.2580717374488278	0.07896585776721982	0.06985105290190002	0.05123261625959917	0.0	0.09604519774011276	0.08445513828965531	0.0822765719049322	0.14013505309601368	0.024637247569184725	0.3330996700349129	0.08512049271227101	0.07419596110695531	0.03972949553636462	0.0	0.10098894706224536
C_1547	TTTTTATTTGCTATATGATCGGGAATAATTGGTACATCTTTAAGAATAATTATTCGAATAGAATTAAGAA CTCCAGGGATATGAATTAATAATGATCAAATTTATAATTCAGTAATTACTTCTCATGCATTTATTATAAT TTTTTTTATAGTAATACCATTTATAATTGGGGGATTTGGTAATTGATTAATTCCTATAATAATTGGAGCA CCAGATATAGCTTTTCCTCGAATAAATAATATAAGATTTTGATTACTACCTCCATCATTAATAATATTAA TACTTAGTATAATTATTTATCCTGGGGCAGGAACTGGATGAACGGTTTATCCTCCTTTATCATCAATTAT GTATCATTCAACTTTATCAGTTGATTTTACAATTTTTTCATTACATATTGCAGGAATTTCATCTATTATA GGGGCTATTAATTTTATTGTAACTATTTTGAATATAAAAAACTCTAATTTAAGTTATGATCAATTAACTT TATTTGCGTGATCAGTAATAATTACAGCAATTCTTCTCTTACTATCTTTACCTGTTTTAGCAGGTGCAAT TACTATATTATTATCAGATCGTAATTTTAATACATCATTTTTTGATCCTGCTGGAGGAGGTGATCCAATT CTTTATCAACATTTATTTTGATTT	COI-5P	Hylaeus sphecodoides	Hymenoptera	native	Checklist	Hymenoptera253				native	0.09162453644847553	0.9083754635515239	1.0	1.0	0.0	1.0	1.0	0.839014038525082	0.9999999999999999	0.6546536707079773	1.0	0.9999999999999999	0.9999999999999999	0.9999999999999999	0.0	0.9999999999999999	1.0000000000000002	0.8390022675736962	0.9999999999999999	0.6546536707079773	0.0	0.9999999999999999	0.04210790930240308	0.04058876003568237	0.07868932318133655	0.008393866020984525	0.08801501862921755	0.044158711604649556	0.03492552645095001	0.05282669304908222	0.0	0.05171664493698387	0.08341056288913715	0.08317950062393488	0.14282794392256967	0.024637247569184725	0.18805049955587724	0.03168089555524111	0.03709798055347733	0.02959824143853777	0.0	0.03426410703897583
C_1548	TTTTTATTTGCTATATGATCGGGAATAATTGGTACATCTTTAAGAATAATTATTCGAATAGAATTAAGAA CTCCAGGGATATGAATTAATAATGATCAAATTTATAATTCAGTAATTACTTCTCATGCATTTATTATAAT TTTTTTTATAGTAATACCATTTATAATTGGGGGATTTGGTAATTGATTAATTCCTATAATAATTGGAGCA CCAGATATAGCTTTTCCTCGAATAAATAATATAAGATTTTGATTACTACCTCCATCATTAATAATATTAA TACTTAGTATAATTATTTATCCTGGGGCAGGAACTGGATGAACGGTTTATCCTCCTTTATCATCAATTAT GTATCATTCAACTTTATCAGTTGATTTTACAATTTTTTCATTACATATTGCAGGAATTTCATCTATTATA GGGGCTATTAATTTTATTGTAACTATTTTGAATATAAAAAACTCTAATTTAAGTTATGATCAATTAACTT TATTTGCGTGATCAGTAATAATTACAGCAATTCTTCTCTTACTATCTTTACCTGTTTTAGCAGGTGCAAT TACTATATTATTATCAGATCGTAATTTTAATACATCATTTTTTGATCCTGCTGGAGGAGGTGATCCAATT CTTTATCAACATTTATTTTGATTT	COI-5P	Hylaeus sphecodoides	Hymenoptera	native	Checklist	Hymenoptera253				native	0.09162453644847553	0.9083754635515239	1.0	1.0	0.0	1.0	1.0	0.839014038525082	0.9999999999999999	0.6546536707079773	1.0	0.9999999999999999	0.9999999999999999	0.9999999999999999	0.0	0.9999999999999999	1.0000000000000002	0.8390022675736962	0.9999999999999999	0.6546536707079773	0.0	0.9999999999999999	0.04210790930240308	0.04058876003568237	0.07868932318133655	0.008393866020984525	0.08801501862921755	0.044158711604649556	0.03492552645095001	0.05282669304908222	0.0	0.05171664493698387	0.08341056288913715	0.08317950062393488	0.14282794392256967	0.024637247569184725	0.18805049955587724	0.03168089555524111	0.03709798055347733	0.02959824143853777	0.0	0.03426410703897583
C_1549	ATATTATATTTTGTATTTGCTATGTGAGCAGGAATAATTGGAACATCAATAAGAATAATTATTCGAATAGAATTAAGAACACCAGGAATATGAATTAATAATGATCAAATTTATAACACAATAATTACTTCACATGCATTTGTAATAATTTTCTTTATAGTTATACCATTTATAATTGGAGGATTTGGAAATTGATTAATCCCAATTATAATCGGTGCACCAGATATAGCTTTCCCTCGAATAAATAATATAAGATTCTGACTTTTACCTCCTTCATTAATAATATTATTATCAAGATCTTTTATTTTTAATGGATCAGGAACAGGTTGAACTGTATACCCACCTTTATCATCACAAATATTCCACCCATCTATATCAGTAGATTTAACAATTTTTTCATTACATATTGCAGGAATTTCATCAATTATAGGAGCAATTAATTTTATTGTAACTATTTTAAATATAAAAAATATTAATATAAACTATGATCAAATAACATTATTTTCATGATCTGTATTAATCACTGCCATTTTATTATTATTATCATTACCAGTATTAGCAGGAGCTATTACAATATTATTAACTGATCGAAATATAAACACATCATTCTTTGATCCATCAGGAGGAGGTGATCCTATTCTTTATCAACATTTATTT	COI-5P	Hylaeus strenuus	Hymenoptera	introduced	Checklist	Hymenoptera100				introduced	0.8142891282712615	0.18571087172873874	1.0	1.0	0.0	1.0	1.0	7.311252903050692e-05	4.090530510360587e-06	0.4903107163092287	1.0	0.0	0.9999999999999999	0.9999999999999999	0.0	0.9999999999999999	1.0000000000000002	0.0	0.0	0.4708597554322833	0.0	0.0	0.046294980534274645	0.04445435622955682	0.07151690373603327	0.0167877320419692	0.09368357592320452	0.0	0.0	0.04509984954223943	0.0	0.0	0.09144885513551104	0.08498535806193996	0.12233091437861814	0.03923709798055348	0.1996902478041949	0.0	0.0	0.028740429373879706	0.0	0.0
C_1550	TTTTTATTTGCTATATGAGCAGGAATAATCGGTACATCTTTAAGTATAATTATTCGGATAGAATTAAGAG CTCCAGGAATATGAATTAATAATGATCAAATTTATAATTCAGTAATTACTGCTCATGCATTTATTATAAT TTTTTTTATAGTAATACCATTTATAATTGGGGGATTTGGTAATTGATTAATTCCTATAATAATTGGTGCA CCAGATATAGCTTTTCCTCGTATAAATAATATAAGATTTTGATTATTACCCCCATCATTAATAATATTAA TACTTAGAATAACAATTTATTCAGGGTCAGGAACTGGATGAACAGTTTATCCCCCTTTATCATTAATTAT ATACCACCCTACTTTATCAGTTGATTTTACAATTTTTTCATTACATATTGCAGGAATTTCATCAATTATA GGAGCTATTAATTTTATTGTAACTATTTTAAATATAAAAAATTCCAGTATAAATTATGATCAAATACCTT TATTTGCATGATCAGTAATAATTACAGCAATTCTTCTTTTATTATCTTTACCTGTATTGGCAGGAGCAAT TACTATATTATTATCGGATCGTAATTTTAACACTTCATTTTTTGACCCTGCTGGAGGAGGAGATCCAATT CTTTATCAACATTTATTTTGATTT	COI-5P	Hylaeus takumiae	Hymenoptera	native	Checklist	Hymenoptera249				native	0.08913787170006125	0.9108621282999386	1.0	1.0	0.0	1.0	1.0	0.9894448252554086	0.9999999999999999	0.22549380840085267	1.0	0.9999999999999999	0.9999999999999999	0.9999999999999999	0.0	0.9999999999999999	1.0000000000000002	0.9894440534834624	0.9999999999999999	0.22549380840085267	0.0	0.9999999999999999	0.041269542882801415	0.03865596193874508	0.08096142703653773	0.0020984665052460566	0.2580717374488278	0.07896585776721982	0.06985105290190002	0.05123261625959917	0.0	0.09604519774011276	0.08445513828965531	0.0822765719049322	0.14013505309601368	0.024637247569184725	0.3330996700349129	0.08512049271227101	0.07419596110695531	0.03972949553636462	0.0	0.10098894706224536
C_1551	TTTTTATTTGCTATATGAGCAGGAATAATCGGTACATCTTTAAGTATAATTATTCGGATAGAATTAAGAG CTCCAGGAATATGAATTAATAATGATCAAATTTATAATTCAGTAATTACTGCTCATGCATTTATTATAAT TTTTTTTATAGTAATACCATTTATAATTGGGGGATTTGGTAATTGATTAATTCCTATAATAATTGGTGCA CCAGATATAGCTTTTCCTCGTATAAATAATATAAGATTTTGATTATTACCCCCATCATTAATAATATTAA TACTTAGAATAACAATTTATTCAGGGTCAGGAACTGGATGAACAGTTTATCCCCCTTTATCATTAATTAT ATACCACCCTACTTTATCAGTTGATTTTACAATTTTTTCATTACATATTGCAGGAATTTCATCAATTATA GGAGCTATTAATTTTATTGTAACTATTTTAAATATAAAAAATTCCAGTATAAATTATGATCAAATACCTT TATTTGCATGATCAGTAATAATTACAGCAATTCTTCTTTTATTATCTTTACCTGTATTGGCAGGAGCAAT TACTATATTATTATCGGATCGTAATTTTAACACTTCATTTTTTGACCCTGCTGGAGGAGGAGATCCAATT CTTTATCAACATTTATTTTGATTT	COI-5P	Hylaeus takumiae	Hymenoptera	native	Checklist	Hymenoptera249				native	0.08913787170006125	0.9108621282999386	1.0	1.0	0.0	1.0	1.0	0.9894448252554086	0.9999999999999999	0.22549380840085267	1.0	0.9999999999999999	0.9999999999999999	0.9999999999999999	0.0	0.9999999999999999	1.0000000000000002	0.9894440534834624	0.9999999999999999	0.22549380840085267	0.0	0.9999999999999999	0.041269542882801415	0.03865596193874508	0.08096142703653773	0.0020984665052460566	0.2580717374488278	0.07896585776721982	0.06985105290190002	0.05123261625959917	0.0	0.09604519774011276	0.08445513828965531	0.0822765719049322	0.14013505309601368	0.024637247569184725	0.3330996700349129	0.08512049271227101	0.07419596110695531	0.03972949553636462	0.0	0.10098894706224536
C_1552	ATATTATACTTTNTATTTGCTATATGATCAGGAATAATTGGTACATCTTTAAGAATAATTATTCGTATAGAATTAAGAACTCCAGGCATATGAATTAATAATGATCAAATTTATAATTCAGTAATTACTGCTCATGCATTTATTATAATTTTTTTTATAGTTATACCATTTATAATTGGAGGGTTTGGAAATTGATTAATTCCAATAATAATTGGTGCACCAGATATAGCTTTCCCTCGAATAAACAATATAAGATTTTGATTATTACCCCCATCATTAATAATATTAATATTAAGAATAATAATTTATTCAGGGTCAGGGACTGGGTGAACAGTTTATCCTCCTTTATCATTAATTATATATCACCCTACTTTGTCTGTTGATTTTACAATTTTTTCATTACATATTGCAGGAATTTCATCAATTATAGGGGCTATTAATTTTATTGTTACTATTTTAAATATAAAAAATTATAATTTAACTTATGATCAAATAACTTTATTTTCATGATCAGTATTAATTACAGCAATTCTTCTTTTATTATCTTTACCTGTTTTAGCAGGAGCAATTACTATATTATTATCTGATCGTAATTTTAATACATCATTTTTTGACCCTGCTGGAGGAGGGGATCCAATTCTTTATCAACATTTATTTTGATTTTTTGGACATCCAGAAGTTTATATTTTAATCTTACCTGGATTTGGACTAATCTCTCATGTAATTTTTAATGAAAGAGGAAAAAAGGAAACATTCGGAAATTTAGGAATGATTTATGCAATATTAGGAATTGGATTTCTAGGATTTATTGTATGAGCTCATCATATATTTACTGTTGGGTTGGATGTTGATACTCGAGCTTATTTTACTTCTGCTACAATAATTATTGCTGTTCCAACAGGAATTAAAGTATTTAGATGGATAGCAACATACTACGGGGCAAAAATTAAATTAAACCCTTCTATTATTTGATCATTAGGATTTATTTTTTTATTTACTACAGGAGGATTAACAGGAATTATATTATCGAATTCATCAATTGATATTATTTTACATGATACATACTATGTTATTGCTCATTTTCATTATGTTTTATCAATAGGAGCTGTTTTTGCTATTATTACAAGATTTATTTATTGATTCCCTGTATTTACTGGTTATTATTTAAATTCTAAATTACTTTACATTCAATTTATCCTTATATTTATTGGAGTGAATTTAACATTTTTCCCTCAACATTTTCTTGGTTTAATAGGAATACCTCGTCGATATTCTGATTATCCTGATTCTTATTATTGTTGAAATATCATATCTTCAATTGGAGCTATTATTTCATTAAATAGATTAATTTTATTTATTTATATTATTTTAGAAAGATTAATTTTAAAACGATTAGTTATTTTCAAGTATTCTCAATCATCTCTTGAATGATTACAAACTTATCCGCCGATAGATCATTCTTATAATGAGTTACCGATTATTGCAAGTAAAAATT	COI-5P	Hylaeus ulaula	Hymenoptera	native	Checklist	Hymenoptera249				native	0.08913787170006125	0.9108621282999386	1.0	1.0	0.0	1.0	1.0	0.9894448252554086	0.9999999999999999	0.22549380840085267	1.0	0.9999999999999999	0.9999999999999999	0.9999999999999999	0.0	0.9999999999999999	1.0000000000000002	0.9894440534834624	0.9999999999999999	0.22549380840085267	0.0	0.9999999999999999	0.041269542882801415	0.03865596193874508	0.08096142703653773	0.0020984665052460566	0.2580717374488278	0.07896585776721982	0.06985105290190002	0.05123261625959917	0.0	0.09604519774011276	0.08445513828965531	0.0822765719049322	0.14013505309601368	0.024637247569184725	0.3330996700349129	0.08512049271227101	0.07419596110695531	0.03972949553636462	0.0	0.10098894706224536
C_1553	TTTTTATTTGCTATATGATCAGGAATAATTGGTACGTCTWTRAGAATAATTATTCGRATAGAATTAAGRA CTCCAGGYATATGAATTAATAATGATCAAATTTATAATTCATTAATTACTGCTCATGCATTTGTTATAAT TTTTTTTATAGTDATACCATTTATAATTGGRGGRTTTGGWAATTGATTAATTCCTATAATAATTGGAGCA CCAGAYATRGCTTTYCCTCGAATAAATAATATAAGATTTTGATTATTACCTCCATCATTAATAATAYTAA TAYTTAGTATAATAATTTATTCAGGATCAGGWACTGGRTGRACAGTTTATCCTCCTTTATCATCAATTAT RTATCAYCCTACTTTATCAGTTGATTTTACAATTTTTTCATTACATATTGCAGGRATTTCATCAATTATA GGAGCTATTAATTTTATTGTAACTATTTTAAATATAAAAAATTYTAGTTTAAATTATGATCAAATAACTT TATTTTCGTGATCAGTAATAATTACRGCCATTCTTCTTTTATTATCTTYACCTGTTTTAGCAGGRGCAAT TACTATATTATTATCAGATCGTAATTTTAATACATCATTTTTTGATCCYGCTGGAGGRGGRGAYCCAATT CTTTATCAACATTTATTYTGATTT	COI-5P	Hylaeus unicus	Hymenoptera	native	Checklist	Hymenoptera249				native	0.08913787170006125	0.9108621282999386	1.0	1.0	0.0	1.0	1.0	0.9894448252554086	0.9999999999999999	0.22549380840085267	1.0	0.9999999999999999	0.9999999999999999	0.9999999999999999	0.0	0.9999999999999999	1.0000000000000002	0.9894440534834624	0.9999999999999999	0.22549380840085267	0.0	0.9999999999999999	0.041269542882801415	0.03865596193874508	0.08096142703653773	0.0020984665052460566	0.2580717374488278	0.07896585776721982	0.06985105290190002	0.05123261625959917	0.0	0.09604519774011276	0.08445513828965531	0.0822765719049322	0.14013505309601368	0.024637247569184725	0.3330996700349129	0.08512049271227101	0.07419596110695531	0.03972949553636462	0.0	0.10098894706224536
C_1554	TTTTTATTTGCTATATGATCAGGAATAATTGGTACGTCTWTRAGAATAATTATTCGRATAGAATTAAGRA CTCCAGGYATATGAATTAATAATGATCAAATTTATAATTCATTAATTACTGCTCATGCATTTGTTATAAT TTTTTTTATAGTDATACCATTTATAATTGGRGGRTTTGGWAATTGATTAATTCCTATAATAATTGGAGCA CCAGAYATRGCTTTYCCTCGAATAAATAATATAAGATTTTGATTATTACCTCCATCATTAATAATAYTAA TAYTTAGTATAATAATTTATTCAGGATCAGGWACTGGRTGRACAGTTTATCCTCCTTTATCATCAATTAT RTATCAYCCTACTTTATCAGTTGATTTTACAATTTTTTCATTACATATTGCAGGRATTTCATCAATTATA GGAGCTATTAATTTTATTGTAACTATTTTAAATATAAAAAATTYTAGTTTAAATTATGATCAAATAACTT TATTTTCGTGATCAGTAATAATTACRGCCATTCTTCTTTTATTATCTTYACCTGTTTTAGCAGGRGCAAT TACTATATTATTATCAGATCGTAATTTTAATACATCATTTTTTGATCCYGCTGGAGGRGGRGAYCCAATT CTTTATCAACATTTATTYTGATTT	COI-5P	Hylaeus unicus	Hymenoptera	native	Checklist	Hymenoptera249				native	0.08913787170006125	0.9108621282999386	1.0	1.0	0.0	1.0	1.0	0.9894448252554086	0.9999999999999999	0.22549380840085267	1.0	0.9999999999999999	0.9999999999999999	0.9999999999999999	0.0	0.9999999999999999	1.0000000000000002	0.9894440534834624	0.9999999999999999	0.22549380840085267	0.0	0.9999999999999999	0.041269542882801415	0.03865596193874508	0.08096142703653773	0.0020984665052460566	0.2580717374488278	0.07896585776721982	0.06985105290190002	0.05123261625959917	0.0	0.09604519774011276	0.08445513828965531	0.0822765719049322	0.14013505309601368	0.024637247569184725	0.3330996700349129	0.08512049271227101	0.07419596110695531	0.03972949553636462	0.0	0.10098894706224536
C_1555	TTTTTATTTGCTATATGATCGGGAATAATTGGTACATCTTTAAGAATAATTATTCGAATAGAATTAAGAA CTCCAGGAATATGAATTAATAATGATCAAATTTATAATTCAGTAATTACCTCTCATGCATTTATTATAAT TTTTTTTATAGTAATACCATTTATAATTGGGGGATTTGGTAATTGACTGATTCCTATAATAATTGGAGCT CCAGATATAGCTTTTCCTCGAATAAATAATATAAGATTTTGATTACTACCTCCATCATTAATAATATTAA TACTTAGTATAATTATTTATTCTGGGGCTGGAACTGGTTGAACGGTTTATCCTCCTTTATCATCAATTGT GTATCATTCAACTTTATCAGTTGATTTTACAATTTTTTCATTGCATATTGCAGGAATCTCATCTATTATA GGAGCTATTAATTTTATTGTAACTATTTTGAATATAAAAAACTCTAGTTTAAGTTATGATCAATTAACTT TATTTGCGTGATCAGTAATAATTACAGCAATTCTTCTTTTACTATCTTTACCTGTATTAGCAGGGGCAAT TACTATATTATTATCAGATCGTAATTTTAATACATCATTTTTTGATCCTGCTGGAGGAGGTGATCCAATT CTTTATCAACATTTATTTTGATTT	COI-5P	Hylaeus volatilis	Hymenoptera	native	Checklist	Hymenoptera253				native	0.09162453644847553	0.9083754635515239	1.0	1.0	0.0	1.0	1.0	0.839014038525082	0.9999999999999999	0.6546536707079773	1.0	0.9999999999999999	0.9999999999999999	0.9999999999999999	0.0	0.9999999999999999	1.0000000000000002	0.8390022675736962	0.9999999999999999	0.6546536707079773	0.0	0.9999999999999999	0.04210790930240308	0.04058876003568237	0.07868932318133655	0.008393866020984525	0.08801501862921755	0.044158711604649556	0.03492552645095001	0.05282669304908222	0.0	0.05171664493698387	0.08341056288913715	0.08317950062393488	0.14282794392256967	0.024637247569184725	0.18805049955587724	0.03168089555524111	0.03709798055347733	0.02959824143853777	0.0	0.03426410703897583
C_1556	TTTTTATTTGCTATATGATCGGGAATAATTGGTACATCTTTAAGAATAATTATTCGAATAGAATTAAGAA CTCCAGGAATATGAATTAATAATGATCAAATTTATAATTCAGTAATTACCTCTCATGCATTTATTATAAT TTTTTTTATAGTAATACCATTTATAATTGGGGGATTTGGTAATTGACTGATTCCTATAATAATTGGAGCT CCAGATATAGCTTTTCCTCGAATAAATAATATAAGATTTTGATTACTACCTCCATCATTAATAATATTAA TACTTAGTATAATTATTTATTCTGGGGCTGGAACTGGTTGAACGGTTTATCCTCCTTTATCATCAATTGT GTATCATTCAACTTTATCAGTTGATTTTACAATTTTTTCATTGCATATTGCAGGAATCTCATCTATTATA GGAGCTATTAATTTTATTGTAACTATTTTGAATATAAAAAACTCTAGTTTAAGTTATGATCAATTAACTT TATTTGCGTGATCAGTAATAATTACAGCAATTCTTCTTTTACTATCTTTACCTGTATTAGCAGGGGCAAT TACTATATTATTATCAGATCGTAATTTTAATACATCATTTTTTGATCCTGCTGGAGGAGGTGATCCAATT CTTTATCAACATTTATTTTGATTT	COI-5P	Hylaeus volatilis	Hymenoptera	native	Checklist	Hymenoptera253				native	0.09162453644847553	0.9083754635515239	1.0	1.0	0.0	1.0	1.0	0.839014038525082	0.9999999999999999	0.6546536707079773	1.0	0.9999999999999999	0.9999999999999999	0.9999999999999999	0.0	0.9999999999999999	1.0000000000000002	0.8390022675736962	0.9999999999999999	0.6546536707079773	0.0	0.9999999999999999	0.04210790930240308	0.04058876003568237	0.07868932318133655	0.008393866020984525	0.08801501862921755	0.044158711604649556	0.03492552645095001	0.05282669304908222	0.0	0.05171664493698387	0.08341056288913715	0.08317950062393488	0.14282794392256967	0.024637247569184725	0.18805049955587724	0.03168089555524111	0.03709798055347733	0.02959824143853777	0.0	0.03426410703897583
C_1557	TTTTTATTTGCTATATGATCAGGAATAATTGGAACATCTTTAAGAATAATTATCCGAATAGAACTAAGAA CCCCAGGAATATGAATTAATAATGATCAAATTTATAATTCAGTAATCACTGCTCATGCATTTATTATAAT TTTTTTTATAGTAATACCATTTATAATTGGTGGATTTGGAAATTGACTAATTCCTATAATAATTGGTGCA CCAGATATAGCTTTTCCTCGAATAAATAATATAAGATTTTGATTATTACCTCCATCATTAATATTGCTAA TACTTAGAATAATAGTTTATTCTGGGGCGGGTACTGGATGAACAGTTTATCCTCCTTTATCATTAATTAT ATATCATCCCACTTTATCAGTTGATTTTACAATTTTTTCATTACATATTGCAGGAATTTCCTCAATTATA GGAGCTATTAATTTTATTGTTACTATCTTGAATATAAAAAATTCTAGTCTAAATTATGATCAAATAACTT TATTTTCATGATCAGTAATAATTACAGCTATTCTTCTTCTATTATCATTACCTGTTTTAGCAGGAGCAAT TACTATATTACTATCTGATCGTAATTTTAACACATCATTTTTTGATCCTGCCGGGGGAGGAGATCCAATT CTTTATCAACATTTATTTTGATTT	COI-5P	Hylaeus volcanicus	Hymenoptera	native	Checklist	Hymenoptera187				native	0.09919449842656183	0.9008055015734379	1.0	1.0	0.0	1.0	1.0	0.5034376681266615	0.5000020452652552	1.0	1.0	0.9999999999999999	0.9999999999999999	0.9999999999999999	0.0	0.9999999999999999	1.0000000000000002	0.5034013605442177	0.49999999999999994	1.0	0.0	0.9999999999999999	0.03898627051692385	0.03672316384180778	0.08343584404069694	0.0020984665052460566	0.08801501862921755	0.0	0.0	0.0	0.0	0.0	0.08369206574534249	0.08317950062393488	0.14556370142811279	0.031024682124158567	0.18536440380626543	0.0	0.0	0.0	0.0	0.0
C_1558	TTTTTATTTGCTATATGATCAGGAATAATTGGAACATCTTTAAGAATAATTATCCGAATAGAACTAAGAA CCCCAGGAATATGAATTAATAATGATCAAATTTATAATTCAGTAATCACTGCTCATGCATTTATTATAAT TTTTTTTATAGTAATACCATTTATAATTGGTGGATTTGGAAATTGACTAATTCCTATAATAATTGGTGCA CCAGATATAGCTTTTCCTCGAATAAATAATATAAGATTTTGATTATTACCTCCATCATTAATATTGCTAA TACTTAGAATAATAGTTTATTCTGGGGCGGGTACTGGATGAACAGTTTATCCTCCTTTATCATTAATTAT ATATCATCCCACTTTATCAGTTGATTTTACAATTTTTTCATTACATATTGCAGGAATTTCCTCAATTATA GGAGCTATTAATTTTATTGTTACTATCTTGAATATAAAAAATTCTAGTCTAAATTATGATCAAATAACTT TATTTTCATGATCAGTAATAATTACAGCTATTCTTCTTCTATTATCATTACCTGTTTTAGCAGGAGCAAT TACTATATTACTATCTGATCGTAATTTTAACACATCATTTTTTGATCCTGCCGGGGGAGGAGATCCAATT CTTTATCAACATTTATTTTGATTT	COI-5P	Hylaeus volcanicus	Hymenoptera	native	Checklist	Hymenoptera187				native	0.09919449842656183	0.9008055015734379	1.0	1.0	0.0	1.0	1.0	0.5034376681266615	0.5000020452652552	1.0	1.0	0.9999999999999999	0.9999999999999999	0.9999999999999999	0.0	0.9999999999999999	1.0000000000000002	0.5034013605442177	0.49999999999999994	1.0	0.0	0.9999999999999999	0.03898627051692385	0.03672316384180778	0.08343584404069694	0.0020984665052460566	0.08801501862921755	0.0	0.0	0.0	0.0	0.0	0.08369206574534249	0.08317950062393488	0.14556370142811279	0.031024682124158567	0.18536440380626543	0.0	0.0	0.0	0.0	0.0
C_1559	GGATCCTCTATAAGAATATTAATCCGATTAGAACTAGGAACTTGTAATAGTTTAATTCTTAATGATCAAATTTATAATTCTATTATTACTAGTCACGCCTTTATTATAATTTTTTTTATAGTTATACCATTTATAATTGGAGGATTTGGTAACTACTTAATTCCTTTAATATTAGGATCTCCTGATATAGCTTATCCTCGTATAAATAATATAAGATTTTGACTTTTACCCCCATCAATTATATTTTTAATTATTAGAAGATTCTCATTTTCTGGTGTTGGAACCGGATGAACAGTTTATCCCCCTTTATCATCTAATATTTACCATAATGGATTTTCAGTTGATTTTGCTATTTTTTCTTTACATATTGCTGGAATATCTTCAATTATAGGAGCTATTAATTTTATCTCCACTATCATTAATATACATCATAAAAACATTAGACTTGATAAAATTCCTTTATTAGTTTGATCTATTTTAATCACTGCAATCCTTTTACTTCTATCTTTACCAGTTTTAGCAGGTGCTATTACAATACNTTTAACAGACCGAAATATTAATACTACATTCTTTGACCCTGCAGGTGGAGGTGATCCAATTCTTTATCAACATCTATTT	COI-5P	Hypoponera ludovicae	Hymenoptera	introduced	Checklist	Hymenoptera76				introduced	0.7788426456210307	0.22115735437896963	1.0	1.0	0.0	1.0	1.0	7.311252903050692e-05	4.090530510360587e-06	0.4903107163092287	1.0	0.0	0.9999999999999999	0.9999999999999999	0.0	0.9999999999999999	1.0000000000000002	0.0	0.0	0.4708597554322833	0.0	0.0	0.045949331598157735	0.048319952423431414	0.06491153321960519	0.0167877320419692	0.08990453772721325	0.0	0.0	0.04509984954223943	0.0	0.0	0.10117833491060593	0.11117029091301411	0.10670205974478296	0.04197456993268493	0.18357367330652427	0.0	0.0	0.028740429373879706	0.0	0.0
C_1560	ATACTCTATTTTATTTTCGCAATTTGAGCAGGTATGATTGGATCCTCTATAAGAATACTTATCCGATTAGAATTAGGCACTTGTAATAGTATTATCCTTAATGACCAAATCTACAACTCAATCATTACAAGACACGCTTTTATCATAATTTTTTTTATAGTTATACCCTTTATAATTGGAGGATTCGGAAATTACTTAATTCCTTTAATATTAGGATCCCCCGATATAGCCTTTCCACGAATAAATAATATAAGATTTTGACTCCTACCCCCTTCAATTATACTTCTAATCTCCAGAAGATTCGCCTATTCAGGAGTAGGAACAGGTTGAACTGTTTATCCCCCCCTTTCATCTACTATATACCATAATGGATTCTCCACTGATTTAGCCATCTTTTCCCTTCATATTGCAGGTATATCCTCTATTTTAGGTGCAATCAACTTTATTACAACTATTTTTAATATACACCATAAAAATATCTCAATTGATAAAATTCCACTCTTAATTTGATCTATTTTAATCACAGCTATTCTACTACTACTCTCTCTTCCAGTACTAGCTGGAGCAATCACTATACTTCTTACTGATCGAAATATTAATACCTCTTTTTTTGACCCAGCTGGAGGAGGTGACCCTATTCTATACCAACATTTATTT	COI-5P	Hypoponera opaciceps	Hymenoptera	introduced	Checklist	Hymenoptera154				introduced	0.8143721899617704	0.18562781003822973	1.0	1.0	0.0	1.0	1.0	7.311252903050692e-05	4.090530510360587e-06	0.4903107163092287	1.0	0.0	0.9999999999999999	0.9999999999999999	0.0	0.9999999999999999	1.0000000000000002	0.0	0.0	0.4708597554322833	0.0	0.0	0.05170761497346697	0.05605114481118045	0.07822179170798217	0.0188861985472154	0.10313117141318291	0.0	0.0	0.04509984954223943	0.0	0.0	0.11437315665724643	0.12561715041705504	0.12942047050453329	0.040149588631263874	0.2149114570519948	0.0	0.0	0.028740429373879706	0.0	0.0
C_1561	ATTTTATATTTTTTATTTGCTATTTGAGCAGGAATAATTGGATCTTCTATAAGACTATTAATTCGATTAGAACTTGGAACTTGTAACAGATTAATTTTAAATGATCAAATTTATAACTCAATCATTACAGGTCATGCTTTTATTATAATTTTTTTTATAGTTATACCATTTATAATTGGAGGATTTGGAAATTATCTAATTCCATTAATACTAGGATCTCCTGACATAGCCTATCCACGAATAAATAATATAAGATTTTGACTATTACCTCCATCAATTATATTTCTACTAATCAGAAGATTTTCATATTCAGGAGTTGGAACTGGATGAACTGTATACCCCCCTCTATCATTAAATTTATATCATAATGGATTTTCCACAGATTTTGCTATTTTTTCTTTACATATCGCTGGAATATCATCAATTTTAGGAGCAATTAACTTTATTGCCACTATTATTAATATACACCATAAATTTATTTCTATCGACAAAATTCCTTTATTAGTTTGATCAATTTTAATTACAGCAATTTTATTACTTTTATCTCTTCCAGTTCTAGCTGGTGCAATTACTATACTCTTAACAGATCGAAATATTAATACATCTTTTTTTGACCCTGCTGGAGGTGGAGATCCAATTCTATATCAACATTTATTT	COI-5P	Hypoponera punctatissima	Hymenoptera	introduced	Checklist	Hymenoptera77	Native		Native	introduced	0.8217844701129081	0.17821552988709236	1.0	1.0	0.0	1.0	1.0	7.311252903050692e-05	4.090530510360587e-06	0.4903107163092287	1.0	0.0	0.9999999999999999	0.9999999999999999	0.0	0.9999999999999999	1.0000000000000002	0.0	0.0	0.4708597554322833	0.0	0.0	0.05072004658456179	0.05605114481118045	0.07408230624986267	0.0167877320419692	0.09368357592320452	0.0	0.0	0.04509984954223943	0.0	0.0	0.10402424264252483	0.11568493450802696	0.11830734656921309	0.04197456993268493	0.20595780455328902	0.0	0.0	0.028740429373879706	0.0	0.0
C_1562	ATTTTATATTTTATTTTTGGTATATGAGCTGGAATAATTGGTTCATCCATAAGTATAATTATTCGGATAGAATTAAGTAGCCCAGGATATTTAATTAATAATGATCAAATTTATAATTCATTTGTTACAGCCCATGCTTTTATTATAATTTTTTTTATAGTTATACCAATTATAATTGGAGGATTTGGAAACTGAATAATCCCTTTAATAATAGGTGCACCAGATATAGCTTTTCCTCGAATAAATAATATAAGATTTTGATTATTGCCCCCTTCTTTATTATTATTAATTTTTAGATCAATTACAAATCAAGGTGTAGGAACTGGATGAACAGTTTATCCACCCCTCTCCTTAAATATTAGTCATGAAGGAATATCTGTAGACTTAGCTATTTTTTCCCTTCATCTTGCGGGTATATCTTCAATTATAGGAGCAATTAATTTCATTACAACCATTTTTATTATAAAAAATTATAATAAAAATTTAGAACAATTAACTTTATTTACATGATCAATTAATATTACAACAATTTTACTTTTATTAGCAGTTCCAGTTCTAGCAGGAGCTATTACCATACTTTTAACTGATCGTAATTTAAATACATCATTTTTTGATCCCTCAGGAGGAGGAGATCCAATTTTATATCAACATTTATTT	COI-5P	Hyposoter exiguae	Hymenoptera	introduced	Checklist	Hymenoptera103				native	0.1727989624080395	0.82720103759196	1.0	1.0	0.0	1.0	1.0	0.6712258533258717	0.9999999999999999	0.8660254037844386	1.0	0.9999999999999999	0.9999999999999999	0.9999999999999999	0.0	0.9999999999999999	1.0000000000000002	0.6712018140589568	0.9999999999999999	0.8660254037844386	0.0	0.9999999999999999	0.038402169693777154	0.03672316384180778	0.06221449999422414	0.0062953995157384686	0.10691020960917431	0.005887828213952774	0.0	0.010137578567305405	0.0	0.0073880921338544655	0.08428042130506178	0.0822765719049322	0.08804533145862503	0.009124906507105308	0.18715513430600658	0.015840447777620555	0.0023186237845920004	0.022678974714827632	0.0	0.023443862710878286
C_1563	ATCCTATATTTTATTTTTAGTATATGAACAGGAATAATTGGAGCATCTTTAAGTATTATTATTCGAATAGAACTAAGAAATCCTGGATCATTAATTAATAATGATCAAATTTATAATTCATTAGTTACTTCTCATGCTATTATTATAATTTTTTTTATAGTTATACCTATTATAATTGGAGGATTTGGAAATTGATTAATCCCATTAATATTATCTATCCCTGATATAGCATTTCCTCGAATAAATAATATAAGATTCTGATTATTACCTCCTTCAATTTTTATTTTAATTTCTAGAAATATTATTAATCAAGGAGTAGGAACAGGATGAACAATTTATCCCCCTCTTTCCCTTAATATTAGCCAAGAAGGAATATCAATAGATTTAACTATCTTTTCTTTACACTTAGCTGGATTATCTTCTATTATAGGAGCTATTAACTTTATTACAACCATTATTAATATAAAAAATAACAATTTTAAATTAGAAAAATTATCATTATTTTCATGATCTATTTTAATTACTACTATTTTACTTTTATTAGCTGTCCCTGTATTAGCAGGAGCCATTACAATATTATTAACTGATCGAAACTTAAATTCTTCATTTTTTG	COI-5P	Hypsicera femoralis	Hymenoptera	introduced	Checklist	Hymenoptera109				introduced	0.779058457451071	0.22094154254892953	1.0	1.0	0.0	1.0	1.0	7.311252903050692e-05	4.090530510360587e-06	0.4903107163092287	1.0	0.0	0.9999999999999999	0.9999999999999999	0.0	0.9999999999999999	1.0000000000000002	0.0	0.0	0.4708597554322833	0.0	0.0	0.04843724427020764	0.054118346714243155	0.07434848221668866	0.0167877320419692	0.09557309502120023	0.0	0.0	0.04509984954223943	0.0	0.0	0.0950642572327128	0.10575271859899886	0.10363061707692195	0.025549738219895122	0.1701431945584652	0.0	0.0	0.028740429373879706	0.0	0.0
C_1564	ATTTTATATTTTATTTTTGGGATATGATCTGGTGTTTTAGGATTATCAATAAGAATAATTATTCGATTAGAATTAGGAAATCCTGGTTCTATAATTGGAAATGATCAAATTTATAATTCTATTGTAACTACACATGCTTTTACAATAATTTTTTTTTTCGTTATACCAGTAATAATGGGAGGTTTTGGTAATTATTTAATTCCGATAATATTAGGGGCTCCTGATATAGCTTTCCCTCGTATAAATAATATAAGATTTTGATTATTACCACCTAGATTAATATTATTACTTTCAAGAATGTTTATTGGAAGAGGAACTGGAACTGGATGAACAGTTTATCCTCCATTATCATCAAATTTAGGACATTCTGGACCTTCAGTGGATTTATCAATTTTTTCATTACATATTGCTGGGGTATCTTCAATTATAGGCTCTATTAATTTTATTAGAACAATTTTAAATATAAAAATTTATAAAATAGAAAATATTTCTTTATTTTCTTGGGCAATATTATTAACAGCAATTTTATTATTATTATCTTTACCAGTATTAGCTGGTGCTATTACAATATTATTATTTGATCGAAATTTAAATACTTCTTTTTTTGATCCCTCTGGGGGTGGTGACCCTATTTTATATCAGCATTTATTT	COI-5P	Hyssopus novus	Hymenoptera	introduced	Checklist	Hymenoptera151				introduced	0.802518261956938	0.19748173804306166	1.0	1.0	0.0	1.0	1.0	7.311252903050692e-05	4.090530510360587e-06	0.4903107163092287	1.0	0.0	0.9999999999999999	0.9999999999999999	0.0	0.9999999999999999	1.0000000000000002	0.0	0.0	0.4708597554322833	0.0	0.0	0.047685172958656596	0.048319952423431414	0.07550430975406135	0.012590799031476937	0.08801501862921755	0.0	0.0	0.04509984954223943	0.0	0.0	0.09608675994939228	0.09852928884697824	0.13310785009787174	0.025549738219895122	0.19610878680471258	0.0	0.0	0.028740429373879706	0.0	0.0
C_1565	ATACTTTACTTTATTTTTAGAATATGAACCGGTATATATGGTTCATCATTAAGAATGTTAATTCGAATAGAATTAAGATCNCCTGGAATAATAATTGGAAATGATCAAATTTACAATAGAATTATTACAGCTCATGCTTTTATTATAATTTTTTTCATAATTATACCCTTCATAATTGGAGGATTTGGAAATTGACTCGTTCCTTTAATACTAGGAGCTCCCGACATAGCTTATCCACGAATAAATAACATAAGATTTTGATTATTGCCCCCATCATTAATTTTATTATTGATAAGAAGAATCATAGGCATAGGAACAGGAACAGGATGAACAGTATATCCACCATTATCATCAATTTTATTTCATAGAGATTTATCTGTAGATTTAAGAATTTTATCACTACATTTAGCTGGAATTTCTTCAATTATAGGTACAATTAATTTCATCACTACTATTTTAAATATAAAAAATATAAATATTTCAATAAGACAACTACCCTTATTTATTTGATCTATTTTAATTACAACAATTCTTTTATTAATCTCTCTTCCAGTATTAGCCGGAGCAATTACTATATTATTAACAGATCGAAATTTTAATACTTCATTTTTTGATCCCATTGGAGGTGGAGATCCAATCCTTTACCAACATCTTTTT	COI-5P	Isodontia mexicana	Hymenoptera	introduced	Checklist	Hymenoptera37	Introduced	Introduced	Introduced	introduced	0.8114175055454762	0.18858249445452435	1.0	1.0	0.0	1.0	1.0	7.311252903050692e-05	4.090530510360587e-06	0.4903107163092287	1.0	0.0	0.9999999999999999	0.9999999999999999	0.0	0.9999999999999999	1.0000000000000002	0.0	0.0	0.4708597554322833	0.0	0.0	0.05510333089531828	0.0599167410050549	0.07596685311219492	0.0188861985472154	0.08801501862921755	0.0	0.0	0.04509984954223943	0.0	0.0	0.10615474744980427	0.11749079194603206	0.1267577340715724	0.03923709798055348	0.19521342155484186	0.0	0.0	0.028740429373879706	0.0	0.0
C_1566	CCTCGAATAAATAATATAAGATTTTGATTATTGCCCCCAAGATTTTTATTATTAATTTTTAGAATATTTATTGGATCCGGATCAGGTACAGGCTGAACAGTATATCCGCCATTATCTAGATCCTTAGGTCATAATTCTTCTAGAGTAGATTTATCAATTTTTTCTTTACATATTGCTGGGGCCTCTTCAATTATAGGGAGAATTAATTTTATGTGTACAATTATTAATATAAAAATTTATAAAATTGAAATTATTTCTTTATTTTCTTGATCAATACTTTTAACGGCTATTTTATTATTATTATCATTACCTGTTTTAGCAGGAGCTATTACTATATTATTATTTGATCGTAATTTTAATACTTCTTTCTTTGACCCAATAGGAGGGGGGGACCCTATTTTATATCAACATTTATTTTGATTTTTTGGGCACCCTGAAGTTTATATTTTAATTTTACCTGGATTCGGATTAATTTCTCACATAATTAACCAAGAAAGATTAAAAAAAGAAATTTTTGGAAACATAGGAATAATTTACGCGATAATTTCAATTGGAATCTTAGGATTTATTGTTTGAGCTCATCATATATTT	COI-5P	Josephiella microcarpae	Hymenoptera	introduced	Checklist	Hymenoptera146	Introduced		Introduced	introduced	0.5614821017665882	0.43851789823341164	1.0	1.0	0.0	1.0	1.0	7.311252903050692e-05	4.090530510360587e-06	0.4903107163092287	1.0	0.0	0.9999999999999999	0.9999999999999999	0.0	0.9999999999999999	1.0000000000000002	0.0	0.0	0.4708597554322833	0.0	0.0	0.03656363356360014	0.03479036574487062	0.055941141886694024	0.008393866020984525	0.07100934674725662	0.0	0.0	0.04509984954223943	0.0	0.0	0.07870595865102067	0.0813736431859298	0.07692693763905344	0.010037397157815969	0.15044515906131228	0.0	0.0	0.028740429373879706	0.0	0.0
C_1567	GGTATTATGGGATTATCTATAAGAATAATTATTCGAATAGAATTAGGTAATCCTGGTTCTTTAATTGGTAATGATCAAATTTATAATTCTATCGTTACTACTCATGCATTTACTATAATTTTTTTTTTTGTAATACCAGTAATAATAGGTGGATTTGGTAATTATTTAATTCCTTTAATTTTAGGGGCCCCAAATATANNNTTCCCTCGAATAAATAATATAAGATTTTGATTATTACCTCCTAGATTAATATTATTAATTTCAAGAATATTTATTGGTACTGGGACAGGTACTGGATGAACTGTTTATCCTCCATTATCATCAAATTTATCTCATAGGAGACCTTCTGTTGACTTATCAATTTTTTCTTTACATTTAGCAGGTATTTCATCAATTATAGGATCAATTAATTTTATTACTACTATTTTAAATATAAAACTTGGAAAATTAGAAAATATTCCTTTATTAGGTTGAGCTATATTATTAACTGCAATTTTATTATTATTATCTTTACCAGTTTTAGCAGGAGCTATTACTATATTATTATTTGATCGAAATTTAAATACATCATTTTTTGATCCTGCAGGAGGTGGGGATCCAATTTTATATCAACATTTA	COI-5P	Lariophagus texanus	Hymenoptera	introduced	Checklist	Hymenoptera222				introduced	0.7574621773528755	0.24253782264712428	1.0	1.0	0.0	1.0	1.0	7.311252903050692e-05	4.090530510360587e-06	0.4903107163092287	1.0	0.0	0.9999999999999999	0.9999999999999999	0.0	0.9999999999999999	1.0000000000000002	0.0	0.0	0.4708597554322833	0.0	0.0	0.04792446837596826	0.048319952423431414	0.07297866207788453	0.008393866020984525	0.09746261411919593	0.0	0.0	0.04509984954223943	0.0	0.0	0.08558604092383273	0.08950000165695282	0.11196534113568009	0.023724756918474064	0.18357367330652427	0.0	0.0	0.028740429373879706	0.0	0.0
C_1568	ATTGGCATACTTTATTTCATTTTTGCTATATGAGCAGGAATAATTGGAGCATCTTTAAGTATAATTATTCGAATAGAATTAAGTGCCCCAGGAAAATGAATTAATAATGATCAAATCTATAATACTATTATTACCTCTCATGCATTTGTAATAATTTTCTTTATAGTCATACCATTTATAATTGGGGGATTTGGGAATTGATTAGTCCCTTTAATAATTGGAGCTCCTGATATAGCATTTCCTCGAATAAATAATATAAGATTTTGATTACTTATTCCATCAATATTTATATTATTAATAAGAAGAATTATAGCTTCTGGTTCAGGAACTGGATGGACTATTTATCCACCTTTATCTTCAATTATATATCATTCATCAACTTCTGTAGATTATACTATTTTTTCCTTACATATTGCAGGAATTTCATCAATTATAGGAGCCATTAATTTTATTGTTTCTATTATTCTTATAAAAAATATTTCAATTAATTATGATCAAATCCCTTTATTTCCATGATCAGTAAAAATTACTGCTATTTTATTACTTTTATCTCTTCCAGTTCTAGCAGGAGCTATTACTATACTTTTAACAGATCGAAATTTAAATACTTCTTTTTTTGATCCTTCAGGAGGAGGAGACCCAATTCTTTATCAACATTTATTTTGATTTTTTGGNC	COI-5P	Lasioglossum microlepoides	Hymenoptera	introduced	Checklist	Hymenoptera219		Introduced	Introduced	introduced	0.8229030322678123	0.1770969677321881	1.0	1.0	0.0	1.0	1.0	7.311252903050692e-05	4.090530510360587e-06	0.4903107163092287	1.0	0.0	0.9999999999999999	0.9999999999999999	0.0	0.9999999999999999	1.0000000000000002	0.0	0.0	0.4708597554322833	0.0	0.0	0.049747671555485797	0.050252750520368705	0.07316617663797019	0.0167877320419692	0.09557309502120023	0.0	0.0	0.04509984954223943	0.0	0.0	0.0993985520249179	0.09672343140897316	0.125860047498664	0.03193717277486897	0.21043463080264205	0.0	0.0	0.028740429373879706	0.0	0.0
C_1569	ATACTTTACTTTATTTTTGCAATATGATCAGGAATAATTGGGGCTTCATTAAGAATAATTATTCGAATAGAATTAAGTGCTCCTGGAAAATGAATTAATAATGATCAAATTTATAATACTATTATTACTTCTCATGCATTCGTAATAATTTTTTTTATAGTTATACCATTTATAATTGGAGGATTTGGAAATTGATTAGTTCCTTTAATAATTGGAGCACCTGATATAGCATTTCCTCGAATAAATAATATAAGATTTTGATTACTTATTCCATCAATATTTATATTATTAATAAGAAGAATTATATCTTCTGGTTCAGGAACTGGATGAACTATTTACCCACCTTTATCTTCAATTTTATATCATTCATCTACTTCTGTAGATTACACCATTTTTTCATTACATATTGCAGGAATTTCATCTATTATAGGAGCAATTAATTTTATTGTATCTATTTTATTAATAAAAAATATTTCAATCAATTATGATCAAATTCCTTTATTTCCATGGTCAGTAAAAATTACTGCTATCTTATTATTGTTATCTTTACCAGTATTAGCAGGAGCAATTACTATACTTTTAACAGATCGAAATTTAAATACTTCTTTTTTTGATCCTTCAGGAGGAGGAGATCCAATTCTTTATCAACATTTATTT	COI-5P	Lasioglossum puteulanum	Hymenoptera	introduced	Checklist	Hymenoptera220		Introduced	Introduced	introduced	0.8125508398720759	0.18744916012792393	1.0	1.0	0.0	1.0	1.0	7.311252903050692e-05	4.090530510360587e-06	0.4903107163092287	1.0	0.0	0.9999999999999999	0.9999999999999999	0.0	0.9999999999999999	1.0000000000000002	0.0	0.0	0.4708597554322833	0.0	0.0	0.04857018616871406	0.046387154326494116	0.07170879572972463	0.012590799031476937	0.09368357592320452	0.0	0.0	0.04509984954223943	0.0	0.0	0.09706738542170287	0.0913058590949579	0.12231554978665156	0.02919970082273724	0.19431805630497143	0.0	0.0	0.028740429373879706	0.0	0.0
C_1570	ATTCTCTACTTTATCCTAGCTATCTGATCTGGAATAATTGGATCATCTATAAGAATAATTATCCGATTAGAATTAGGAACATGTAACTCTCTCATTATAAATGATCAAATCTATAATTCTATTATTACCAATCATGCTTTTATTATAATTTTTTTTATAGTTATACCATTTATAATTGGAGGATTCGGAAATTACTTAATCCCTTTAATATTAGGATCCCCTGATATAGCTTACCCTCGTTTAAATAATATAAGATTCTGACTTCTCCCTCCTTCCCTAACCCTTCTAATTTCCAGAAGAATATCATACAGGGGCTCAGGAACTGGATGGACCATTTACCCCCCTTTATCTTCTAATCTTTATCACAGAGGTTTTTCAATAGACTTAACTATTTTTTCCCTCCATATTGCTGGAATATCCTCAATCTTAGGATCAATTAATTTTATTTCTACAATTATCAATATACATCACCACAAATTATCTCTAGATAAAATCCCCCTATTAGTCTGATCAATTCTTATTACCACAATTCTCCTCCTTCTTTCCCTACCTGTTCTTGCCGGAGCAATTACTATATTACTTACTGATCGTAATCTTAATACCACCTTCTTTGATCCTTCAGGAGGAGGTGATCCAATTTTATTCCAACATCTATTT	COI-5P	Leptogenys falcigera	Hymenoptera	introduced	Checklist	Hymenoptera27				introduced	0.8059786127895693	0.19402138721043102	1.0	1.0	0.0	1.0	1.0	7.311252903050692e-05	4.090530510360587e-06	0.4903107163092287	1.0	0.0	0.9999999999999999	0.9999999999999999	0.0	0.9999999999999999	1.0000000000000002	0.0	0.0	0.4708597554322833	0.0	0.0	0.05096314034183068	0.054118346714243155	0.07712157783177132	0.0167877320419692	0.09557309502120023	0.0	0.0	0.04509984954223943	0.0	0.0	0.1196688831847593	0.1310347227310703	0.12950577817906742	0.03923709798055348	0.21670218755173618	0.0	0.0	0.028740429373879706	0.0	0.0
C_1571	TATATTTTAATTTTACCTGGATTTGGTCTTGTTTCTCATATAATTTGTAACGAGAGAATGAAAAAGGAAGTTTTTGGTGTTATAGGAATAATTTATGCAATAATCTCTATTGGTTTATTGGGATTTATTGTTTGAGCTCATCATATATTTACTATTGGTATAGATGTTGATACTCGGGCTTATTTTACTTCTGCTACTATAATTATTGCAGTTCCTACAGGTATTAAAATTTTTAGGTGGTTAGCTTCAATAAATGGAATAAAAATTTTCTTTAATATTACTAATTTATGATTATTAGGATTTATTTTTTTATTTACTTTAGGGGGTTTAACAGGAATTATATTATCAAATTCTTCTATTGATATTATTTTACATGATACTTATTATGTTGTAGCTCATTTTCATTATGTTTTATCA	COI-5P	Leptomastidea abnormis	Hymenoptera	introduced	Checklist	Hymenoptera141				introduced	0.7381541027545168	0.26184589724548407	1.0	1.0	0.0	1.0	1.0	7.311252903050692e-05	4.090530510360587e-06	0.4903107163092287	1.0	0.0	0.9999999999999999	0.9999999999999999	0.0	0.9999999999999999	1.0000000000000002	0.0	0.0	0.4708597554322833	0.0	0.0	0.05517170101455024	0.0618495391019922	0.06792172510901683	0.008393866020984525	0.0785674231392393	0.0	0.0	0.04509984954223943	0.0	0.0	0.10029018835294387	0.11026736219401144	0.08522707158086443	0.030112191473447906	0.1056768965677827	0.0	0.0	0.028740429373879706	0.0	0.0
C_1572	GTTATATACTTTATATTTGGAATTTGGTCTGGGATGGTTGGGGCAGGATTAAGGTTAATTATTCGGATAGAGTTGGGGACTCCAAGTCAGTTAATTAATAATGATCAAATTTATAATTCTATTGTTACAGCGCATGCTTTTGTAATGATTTTTTTTATGGTTATACCAATTATAGTTGGGGGGTTTGGAAATTATTTAGTTCCTTTAATAATTACGGTTCCTGATATAGCTTTTCCACGTCTTAATAATATAAGGTTATGATTATTATTCCCCTCTTTAATTTTAATAATTATAAGGATATTTATTGATCAAGGGGCTGGGACAGGGTGAACTGTGTATCCTCCATTATCTTTAAGGATAAGGCATCCAGGGGTTTCAACAGATTTAGTAATTTTTTCATTACATTTGAGGGGGGTGTCATCAATTTTAGGGTCAATTAATTTTATTTCAACAATTTTAAATATTCGTCCAAATTTAATAAGAATAGATAAAATTACTTTATTTTGTTGATCGATTTTTTTGACAACAATTTTATTATTGTTGTCATTACCTGTTTTAGCAGGGGGTATTACAATGTTACTTTTTGATCGTAATTTAAATACATCTTTTTATGATCCTGTTGGAGGAGGAGATCCTGTTCTTTATCAACATTTATTT	COI-5P	Leptopilina boulardi	Hymenoptera	introduced	Checklist	Hymenoptera65				introduced	0.8066232000991954	0.1933767999008044	1.0	1.0	0.0	1.0	1.0	7.311252903050692e-05	4.090530510360587e-06	0.4903107163092287	1.0	0.0	0.9999999999999999	0.9999999999999999	0.0	0.9999999999999999	1.0000000000000002	0.0	0.0	0.4708597554322833	0.0	0.0	0.05633019470153527	0.06378233719892949	0.09126075875809986	0.01468926553672314	0.10502069051117861	0.0	0.0	0.04509984954223943	0.0	0.0	0.11279927022303973	0.12742300785506014	0.13350206586003174	0.038324607329842816	0.20685316980315946	0.0	0.0	0.028740429373879706	0.0	0.0
C_1573	ATTTTATATTTTATTTTAGGAATATGAGCAGGAATTTTAGGAATATCTATAAGAATAATTATTCGATTAGAATTAGGGAGTGTTGGTTCATTAATTGGAAATGATCAAATTTATAATATAATTGTTACAATTCATGCTTTTACAATAATTTTTTTTTTTGTTATACCAGTTATAATAGGTGGATTTGGCAATTTTTTAATTCCAATAATTTTAGGATGTCCTGATATAGCTTATCCTCGAATAAATAATATAAGATTTTGATTATTACCTCCAAGACTTTCTTTATTAATTTGTAGAATATTTGTTGGATCAGGTACAGGAACTGGATGAACAGTTTATCCTCCTTTATCATCTGTAAAAGCTCATGTTGGACCTTCAGTTGATTTAACAATTTTTTCATTACATATTGCTGGAATTTCATCAATTATAGCATCAATTAATTTTATTTCAACTATTATTAATATAAAATCTTATAAAATAGAATCAGTTTCTTTATTTTCATGATCAATAATTTTAACTGCAATTTTATTATTATTATCTTTACCAGTATTAGCTGGAGCAATTACTATATTATTATTTGATCGAAATTTAAATACATCATTTTTTGATCCTATAGGAGGAGGAGATCCTATTTTATATCAACATTTATTT	COI-5P	Leucospis affinis	Hymenoptera	introduced	Checklist	Hymenoptera191				introduced	0.7724376338472023	0.2275623661527979	1.0	1.0	0.0	1.0	1.0	7.311252903050692e-05	4.090530510360587e-06	0.4903107163092287	1.0	0.0	0.9999999999999999	0.9999999999999999	0.0	0.9999999999999999	1.0000000000000002	0.0	0.0	0.4708597554322833	0.0	0.0	0.04727115390330787	0.048319952423431414	0.07683516273765084	0.008393866020984525	0.08801501862921755	0.0	0.0	0.04509984954223943	0.0	0.0	0.08896413863627578	0.0940146452519654	0.11628666008962905	0.027374719521316183	0.1773061165574301	0.0	0.0	0.028740429373879706	0.0	0.0
C_1574	ATGAAAAAATGATTATACTCTACTAATCACAAAGATATTGGAATATTATATTTTATTTTTGCCATTTGATCCGGAATAATTGGGTCATCAATAAGAATAATCATTCGATTAGAATTAGGAACATGTAATTCTCTAATTATAAATGATCAAATTTATAACTCAATTGTAACAGGACATGCATTTATTATAATTTTCTTTATAGTAATGCCCTTTATAATTGGTGGTTTTGGTAATTTTTTAGTACCACTAATATTAGGAGCCCCAGATATAGCATACCCTCGAATAAATAATATAAGATTTTGATTATTACCCCCTTCAATTTTACTTTTAACTATTAGAAATTTTATTGGCACAGGTGTTGGTACAGGGTGAACAGTTTATCCTCCTTTAGCAGCAAACATATACCATAGCGGACCATCCGTTGATTTAGCCATCTTCTCTTTACACATTGCAGGAATATCTTCTATTTTAGGGGCAATCAATTTTATCTCAACAATTCTAAATATACACCATAAAAATTTTTCTATTGACAAAATCCCTCTTTTAGTTTGATCAATTCTAATTACAGCTGTATTATTGCTTTTATCTTTACCTGTTTTAGCAGGAGCAATTACAATACTTTTAACTGACCGAAATCTAAATACATCATTCTTTGATCCTTCAGGAGGAGGAGACCCAATTTTATACCAACACCTATTTTGATTTTTTGGACATCCCGAAGTATATATTTTAATTCTCCCAGGATTTGGATTAATCTCCCATATCATTATAAATGAAAGAGGAAAAAAAGAAACATTTGGATCCTTAGGAATAATCTATGCTATAATTGCCATTGGATTCTTAGGATTTGTAGTTTGAGCACATCATATATTTACCATTGGTCTTGATGTAGATACACGAGCTTATTTTACATCTGCAACTATAATTATTGCTATCCCTACAGGTATTAAAATTTTTAGATGAATTACTACTCTTCATGGAACTAAAATTAATTACAACCCTACTCTCTGATGAGCAATAGGATTTATTTTTTTATTTACTATAGGGGGGTTAACCGGAATTATACTTTCTAATTCATCAATTGACATTGTTCTTCATGATACCTATTATGTAGTAGCACATTTTCACTATGTACTATCTATAGGAGCTGTTTTTGCTATTATTGCTAGATTTATCCATTGATTCCCTTTAATTTCAGGATTCTCTATAAATAATTATTATCTTAACATTCAATTTTGATCTATATTCATTGGAGTTAATTTAACTTTTTTCCCCCAACATTTTTTAGGCTTAAGGGGAATACCTCGTCGATATTCAGATTATCCAGATAATTTTCTTGCTTGAAACATTATTTCATCTATTGGATCTTTAATCTCAATTATAAGACTAATTTTATTAATTTTTATTATTTGAGAAGCTTTATCATCTAAACGTAAAATTATTTCTATATTTTTTTTAAACCCATCTCTAGAATGATTAAATTACTACCCCCCAAAAAATCATAGATACGATGAAATCCCTTCAATTT	COI-5P	Linepithema humile	Hymenoptera	introduced	Checklist	Hymenoptera21	Introduced		Introduced	introduced	0.8770851339853916	0.12291486601460855	1.0	1.0	0.0	1.0	1.0	7.311252903050692e-05	4.090530510360587e-06	0.4903107163092287	1.0	0.0	0.9999999999999999	0.9999999999999999	0.0	0.9999999999999999	1.0000000000000002	0.0	0.0	0.4708597554322833	0.0	0.0	0.06383571445721549	0.05605114481118045	0.18612389182666858	0.01468926553672314	0.27507740933078884	0.0	0.0	0.04509984954223943	0.0	0.0	0.12361581346654987	0.12561715041705504	0.21898488606769112	0.041062079281974535	0.37339110627908956	0.0	0.0	0.028740429373879706	0.0	0.0
C_1575	AAAGATATTGGAATTTTATATTTTATTTTTGGTATATGATCTGGTATGTTAGGTTTATCAATAAGTTTAATTATTCGTATAGAATTAAGTGTAGCAGGTAGATTTATTGGAAGTGATCAAATTTATAATAGAATTGTTACTGCACATGCTTTTGTAATAATTTTTTTTATAGTTATACCAATTATAATTGGAGGATTTGGTAATTGATTAATTCCTTTAATATTAGGAGCTCCTGATATAGCTTTTCCTCGAATAAATAATATAAGATTTTGATTATTAATTCCATCAATAATTTTATTATTAGTAAGAGGAATAATAAATTCTGGTGTTGGAACAGGATGAACTGTTTATCCACCATTATCATTAACTTTAGGTCATAGAGGTGTGGCAGTAGATTTTGCTATTTTTTCTTTACATTTAGCTGGTATTTCATCTATTATAGGAGCAATTAATTTTATTAGTACAATTTTTAATATACGACCTTATAATATTAAAATAGATCAAATTTCTTTATTAGTTTGATCAGTATTAATTACTGCTGTATTATTATTATTATCTTTACCTGTTTTAGCAGGTGCTATTACTATATTATTAACTGATCGTAATTTAAATACTACTTTTTTTGATTTTGCTGGAGGAGGAGATCCTATTTTGTACCAACATTTATTT	COI-5P	Lysiphlebus testaceipes	Hymenoptera	introduced	Checklist	Hymenoptera176	Introduced	Introduced	Introduced	native	0.10796245930033584	0.8920375406996639	1.0	1.0	0.0	1.0	1.0	0.5034376681266615	0.5000020452652552	1.0	1.0	0.9999999999999999	0.9999999999999999	0.9999999999999999	0.0	0.9999999999999999	1.0000000000000002	0.5034013605442177	0.49999999999999994	1.0	0.0	0.9999999999999999	0.04137433011104145	0.03672316384180778	0.06485105804493088	0.0062953995157384686	0.09179405682520897	0.0	0.0	0.0	0.0	0.0	0.08573227779720757	0.08408242934293729	0.1070779439117282	0.007299925205684246	0.19700415205458302	0.0	0.0	0.0	0.0	0.0
C_1576	ATATTATACATAATTTTTGCTTTATGATCAGGTATAATTGGTTCAAGATTATCAATAATTATTCGTATAGAATTAAGAATTCCAGGATCATGAATTAAAAATGATCAAATTTATAATTCAATTGTTACTGCTCATGCATTCTTAATAATTTTTTTTTTAGTCATACCTTTTATAATTGGTGGATTTGGTAATTGATTAATACCCATAATAATTGGAGCACCCGACATAGCATTCCCACGAATAAATAATGTAAGATTTTGATTATTACCTCCATCATTAATTTTATTATTATCAAGAAATTTAATGAATCCAAGACCTGGTACAGGATGAACTGTATATCCTCCTTTATCCTCTTATATATTTCATCCTTCACCATCTGTAGATTTAACTATTTTTTCACTACATTTATCAGGTGTATCATCAATTATTGGATCATTAAATTTTATAGTAACAATTTTATTAATAAAAAATTTTTCATTAAATTATAGTCAAGTAACTTTATTTCCATGATCAATTTTTATTACTACAGTATTACTCTTATTATCTTTACCAGTTTTAGCAGGTGCTATTACAATATTATTATTTGATCGAAATTTAAATACATCATTTTTTGATCCAATAGGAGGTGGTGACCCTATTTTATATCAACATCTTTTT	COI-5P	Megachile gentilis	Hymenoptera	introduced	Checklist	Hymenoptera95		Introduced	Introduced	introduced	0.8123323278778165	0.18766767212218388	1.0	1.0	0.0	1.0	1.0	7.311252903050692e-05	4.090530510360587e-06	0.4903107163092287	1.0	0.0	0.9999999999999999	0.9999999999999999	0.0	0.9999999999999999	1.0000000000000002	0.0	0.0	0.4708597554322833	0.0	0.0	0.05102391378114804	0.052185548617305864	0.0722153066462588	0.0188861985472154	0.08990453772721325	0.0	0.0	0.04509984954223943	0.0	0.0	0.10683001801525646	0.10936443347500903	0.128338278486445	0.03193717277486897	0.20148097830393605	0.0	0.0	0.028740429373879706	0.0	0.0
C_1577	ATTATATATATAATTTTTGCATTATGTGCTGGTATAATTGGATCATCATTAAGAATAATTATTCGAATAGAATTAAGAATTCCAGGATCATGTATTAAAAATGATCAAATTTATAATTCATTTGTCACAGCACATGCTTTTCTAATAATTTTTTTTCTTGTGATACCTTTTATAATTGGAGGATTTGGAAACTGTTTAATACCCTTAATAATTGGAGCACCAGATATAGCATTTCCTCGAATAAATAATATTAGATTTTGTTTATTACCTCCTTCATTAATATTATTAACTATAAGAAACTTAATAACACCAAGACCAGGAACAGGTTGAACAGTTTACCCTCCATTATCCTTATATATATACCATCCATCTCCATCAGTAGATTTAGCAATTTTTTCTCTTCATTTATCAGGAATCTCATCAATTATTGGATCATTAAACTTTATTGTTACAATTCTAATAATAAAAAATTTTTCACTAAATTATAGAAAAATACCTCTATTCCCCTGTTCAATTTTTATTACAACAATTTTATTATTATTATCATTACCCGTTTTAGCCGGTGCAATTACTATACTTTTATTTGATCGTAACTTAAATACATCATTTTTTGATCCAATAGGAGGAGGAGATCCTATTTTATACCAACATTTATTTTGTTTCTTTGGACATCCTGAAGTTTATATTTTAATTCTAC	COI-5P	Megachile lanata	Hymenoptera	introduced	Checklist	Hymenoptera66				introduced	0.8430966036894129	0.15690339631058764	1.0	1.0	0.0	1.0	1.0	7.311252903050692e-05	4.090530510360587e-06	0.4903107163092287	1.0	0.0	0.9999999999999999	0.9999999999999999	0.0	0.9999999999999999	1.0000000000000002	0.0	0.0	0.4708597554322833	0.0	0.0	0.05254324976407918	0.054118346714243155	0.0758645190504239	0.0167877320419692	0.10124165231518722	0.0	0.0	0.04509984954223943	0.0	0.0	0.10708128148147125	0.11387907707002187	0.13272727758839953	0.03558713537771109	0.23102803154966542	0.0	0.0	0.028740429373879706	0.0	0.0
C_1578	ATATTATATATAATTTTTGCTTTATGGTCAGGAATAATCGGTTCAGCAATAAGAATAATTATTCGAATAGAATTAAGAACCCCAGGTTCATGAATTAAAAATGATCAAATTTATAATTCAATTGTTACTGCACATGCATTTTTAATAATTTTTTTTTTAGTTATACCATTTATAATTGGAGGGTTTGGAAATTGATTAATACCATTAATAATTGGAGCTCCAGATATAGCATTCCCACGTATAAATAATGTAAGATTCTGATTATTACCCCCTTCACTTATTTTATTATTATCAAGAAATTTATTAACCCCTAGACCAGGAACAGGATGAACAGTTTACCCACCTTTATCATTAAATACATTTCATCCATCACCTTCAGTTGATTTAGCAATTTTTTCTTTACACTTATCAGGTATTTCTTCAATTATTGGATCATTAAATTTTATTGTAACAATTTTATTAATAAAAAATTATTCAATAAACTATAGACAAATACCTTTATTCCCATGATCAATTTTTATTACAACAATTTTATTATTATTATCTTTACCTGTTTTAGCAGGAGCAATTACTATATTATTATTTGATCGAAATTTAAATACATCATTTTTTGACCCTATAGGTGGAGGAGACCCTATTCTTTACCAACATTTATTC	COI-5P	Megachile policaris	Hymenoptera	introduced	Checklist	Hymenoptera96		Introduced	Introduced	introduced	0.8233226815232693	0.17667731847673127	1.0	1.0	0.0	1.0	1.0	7.311252903050692e-05	4.090530510360587e-06	0.4903107163092287	1.0	0.0	0.9999999999999999	0.9999999999999999	0.0	0.9999999999999999	1.0000000000000002	0.0	0.0	0.4708597554322833	0.0	0.0	0.050393389348231586	0.054118346714243155	0.07601449506755265	0.0167877320419692	0.09557309502120023	0.0	0.0	0.04509984954223943	0.0	0.0	0.10193910484997837	0.1039468611609935	0.12119413752267465	0.03284966342557963	0.20237634355380676	0.0	0.0	0.028740429373879706	0.0	0.0
C_1579	AATTTATCACATGGGGGTCCTTCTGTAGATTTATCAATTTTTTCTCTTCATATTGCAGGGGTTTCATCAATTATAGCATCAATTAATTTTATTTCAACAATTTTAAATATAAAATTATTTAAAATTGATTTAATTCCTTTATTTTCTTGATCAATAATATTGACAGCTGTATTATTATTATTATCTTTACCTGTTTTAGCTGGTGCAATTACTATATTATTATTTGATCGAAATTTAAATACTTCATTTTTTGATCCTGCAGGAGGGGGGGATCCAATTTTATATCAACATTTATTTTGATTTTTTGGTCATCCTGAAGTTTATATTTTAATTTTACCAGGATTTGGTTTAATTTCTCATATAATTTGTAATGAAAGATTAAAAAAAGAAATTTTTGGTACATTAGGAATAATTTATGCAATAATTTCTATTGGATTATTAGGTTTTATTGTTTGGGCTCATCATATATTTACAGTAGGAATGGATGTTGACACTCGGGCTTATTTTACTTCAGCTACTATAATTATTGCAGTTCCCACAGGAATTAAGATTTTTAGATGGCTTGCTTCAATAAATGGAATAAAAATTAAGTTTAATGTTACTAATTTATGACTATTAGGTTTTATTTTTTTATTTACTGTAGGGGGTTTAACTGGAATTATTTTATCTAATTCTTCAATTGATATTGTTTTACATGATACTTATTATGTTGTAGCTCATTTTCATTATGTATTATCAATAGGGGCAGTGTTTGCTATTTTTGGGAGATTTATTTATTGATTTCCATTATTTACAGGTCT	COI-5P	Megastigmus transvaalensis	Hymenoptera	introduced	Checklist	Hymenoptera189	Introduced		Introduced	introduced	0.6241741958601605	0.37582580413983946	1.0	1.0	0.0	1.0	1.0	0.9966332428031281	0.9999999999999999	0.17320508075688293	1.0	0.9999999999999999	0.9999999999999999	0.9999999999999999	0.0	0.9999999999999999	1.0000000000000002	0.9966329966329966	0.9999999999999999	0.17320508075688293	0.0	0.9999999999999999	0.02176470699262622	0.023193577163246992	0.02528098615282075	0.0020984665052460566	0.14470059156908763	0.08302162179922784	0.06985105290190002	0.04879199775173107	0.0	0.2955236853541938	0.04814016425926514	0.0506740667398428	0.024362458229284473	0.004562453253552523	0.14059614131273582	0.10815522516299854	0.09274495138369464	0.04048467255660861	0.0	0.14607329842931926
C_1580	CCAGGATTTTTTATTAATAATGATCAAATCTACAATTCAATTGTTACTGCACATGCCTTCATTATAATTTTTTTTATAGTTATACCTATTATAATTGGTGGATTCGGAAATTGATTAATTCCTTTAATAATTGGAGCCCCTGATATATCATTTCCACGAATAAATAATATAAGATTTTGATTACTCCCTCCTTCCCTTATATTATTAATTAATA	COI-5P	Mesostenus gracilis	Hymenoptera	introduced	Checklist	Hymenoptera189			Introduced	introduced	0.6241741958601605	0.37582580413983946	1.0	1.0	0.0	1.0	1.0	0.9966332428031281	0.9999999999999999	0.17320508075688293	1.0	0.9999999999999999	0.9999999999999999	0.9999999999999999	0.0	0.9999999999999999	1.0000000000000002	0.9966329966329966	0.9999999999999999	0.17320508075688293	0.0	0.9999999999999999	0.02176470699262622	0.023193577163246992	0.02528098615282075	0.0020984665052460566	0.14470059156908763	0.08302162179922784	0.06985105290190002	0.04879199775173107	0.0	0.2955236853541938	0.04814016425926514	0.0506740667398428	0.024362458229284473	0.004562453253552523	0.14059614131273582	0.10815522516299854	0.09274495138369464	0.04048467255660861	0.0	0.14607329842931926
C_1581	ATTTTATATTTTATTTTTGGGATATGATCAGGTATTATAGGATTATCATTAAGAATAATTATTCGTTTAGAATTAGGAAATCCTGGTTCATTAATTGGAAATGATCAGATTTATAATTCTGTAGTTACGGCTCATGCTTTTATTATAATTTTTTTTTTTGTTATACCTGTTATAATAGGAGGTTTTGGTAATTATTTAATTCCTTTAATTATAGGAATTCCTGATATAGCATTTCCTCGAATAAATAATATAAGATTTTGATTACTTCCACCTAGAATTATAATATTAATATCAAGAATATTTGTAGGTTCAGGTACTGGAACAGGTTGAACAGTATATCCACCTTTATCTTCTAATTTATCACATATAGGACCTTCAGTAGATTTATCAATTTTTTCTTTACATATTGCTGGAATGTCTTCAATTATAGGATCAATTAATTTTATTACTACAATTTTAAATATAAAATTGTTTAAAATTGAAAAGGTTCCTTTATTTTCTTGATCAATATTATTAACAGCAATTTTATTACTTTTATCTCTTCCTGTCTTAGCTGGAGCTATTACTATATTATTATTTGATCGTAATTTAAATACTTCTTTTTTTGATCCTACAGGAGGTGGAGATCCTATTTTATATCAGCATTTATTT	COI-5P	Metaphycus anneckei	Hymenoptera	introduced	Checklist	Hymenoptera148	Introduced		Introduced	introduced	0.8091293865266806	0.1908706134733187	1.0	1.0	0.0	1.0	1.0	7.311252903050692e-05	4.090530510360587e-06	0.4903107163092287	1.0	0.0	0.9999999999999999	0.9999999999999999	0.0	0.9999999999999999	1.0000000000000002	0.0	0.0	0.4708597554322833	0.0	0.0	0.0470964302652708	0.048319952423431414	0.07547410080417946	0.012590799031476937	0.09179405682520897	0.0	0.0	0.04509984954223943	0.0	0.0	0.09310998582881985	0.09582050268997049	0.11914920296618482	0.026462228870605783	0.19431805630497143	0.0	0.0	0.028740429373879706	0.0	0.0
C_1582	GATATTGGAATATTATATTTTATTTTTGGAATATGAGCTGGAATTTTAGGTTTATCATTAAGATTAATTATTCGTTTAGAATTGGGTAATCCTGGTTCTTTAATTGGTAATGATCAGATTTATAATTCTATTGTTACTGCTCATGCATTTGTAATAATTTTTTTTTTTGTTATACCTGTAATAATAGGAGGTTTTGGAAATTATTTAATTCCATTAATTATAGGAATTCCTGATATGGCTTTTCCTCGAATAAATAATATAAGATTTTGATTATTACCTCCTAGACTAATATTATTAATATCTAGAATATTTGTTGGTACAGGTACAGGTACAGGTTGAACTGTTTACCCTCCTTTGTCATCAAATCTTTCTCATATAGGGCCTTCGGTTGATTTATCAATTTTTTCTTTACATATTGCTGGTGTTTCTTCAATTATAGGTTCAATTAATTTTATTTCTACTATTTTAAATATAAAATTATTTAAAATTGAAAAAATTCCTTTATTTGCTTGAGCAATATTATTAACTGCAATTTTATTATTATTATCTTTACCTGTATTAGCTGGGGCAATTACTATATTATTATTTGATCGAAATTTAAATACTTCTTTTTTTGATCCTACAGGAGGAGGGGATCCTATTTTATATCAACATTTATTTTGATTTTTTGGTCATCCTGAGGTTTATATTTTAATTTTACCAGGATTTGGATTAGTTTCTCATATAATTAGGAATGAGAGAATAAAAAAAGAAGTATTTGGGGTTATAGGAATAATTTATGCCATAATTTCTATTGGACTTTTAGGATTTATTGTTTGAGCTCATCATATATTTACTATTGGAATAGACGTAGATACACGTGCTTATTTTACTTCAGCTACTATAATTATTGCTGTTCCTACAGGAATTAAAATTTTTAGATGATTAGCTTCAATAAATGGTACAAAAATTGATTTAAGAATTACTAATTTATGATTATTAGGATTTATTTTTTTATTTACTTTAGGTGGTTTAACAGGAATTATATTATCTAATTCTTCAATTGATATTGTTTTACATGATACATATTATGTAGTAGC	COI-5P	Metaphycus flavus	Hymenoptera	introduced	Checklist	Hymenoptera236				introduced	0.8189916665428334	0.18100833345716655	1.0	1.0	0.0	1.0	1.0	7.311252903050692e-05	4.090530510360587e-06	0.4903107163092287	1.0	0.0	0.9999999999999999	0.9999999999999999	0.0	0.9999999999999999	1.0000000000000002	0.0	0.0	0.4708597554322833	0.0	0.0	0.05601873082503441	0.05605114481118045	0.11437142814097792	0.010492332526230731	0.16170626345104872	0.0	0.0	0.04509984954223943	0.0	0.0	0.09762574867995796	0.10123807500398602	0.147788898506313	0.03558713537771109	0.22028364855121849	0.0	0.0	0.028740429373879706	0.0	0.0
C_1583	ATTTTGTATTTTATTTTTGGTATATGAGCCGGAATTTTAGGTTTATCTTTAAGAATAATTATTCGTTTAGAATTGGGAAATCCTGGTTCATTAATTGGTAATGATCAAATTTATAATTCTATTGTTACTGCTCATGCTTTTGTAATAATTTTTTTTTTTGTTATACCTGTAATAATAGGAGGATTTGGAAATTATTTAATTCCTTTAATTATAGGAATTCCTGATATAGCTTTTCCTCGAATAAATAATATAAGATTTTGATTATTACCTCCAAGAATTTTATTATTAATATCTAGAATATTTATTGGAACTGGTACTGGAACTGGTTGAACAGTTTATCCTCCATTATCTTCAAATTTATCTCATATAGGACCATCTGTAGATTTATCTATTTTTTCTTTACATATTGCCGGAGTTTCATCAATTATAGGTTCAATTAATTTTATTTCTACAATTTTAAATATAAAGTTATTTAAAATTGAAAAAATTCCATTATTTTCTTGAGCTATATTGTTAACAGCTATTTTATTACTTTTATCTTTACCTGTTTTAGCTGGGGCTATTACTATATTATTATTTGATCGAAATTTAAATACTTCATTTTTTGATCCTACAGGAGGAGGGGATCCAATTTTATACCAGCATTTATTT	COI-5P	Metaphycus lounsburyi	Hymenoptera	introduced	Checklist	Hymenoptera162	Introduced		Introduced	introduced	0.7314944068925957	0.26850559310740374	1.0	1.0	0.0	1.0	1.0	7.311252903050692e-05	4.090530510360587e-06	0.4903107163092287	1.0	0.0	0.9999999999999999	0.9999999999999999	0.0	0.9999999999999999	1.0000000000000002	0.0	0.0	0.4708597554322833	0.0	0.0	0.04850561438943946	0.048319952423431414	0.07800963260200851	0.012590799031476937	0.08990453772721325	0.0	0.0	0.04509984954223943	0.0	0.0	0.09063573864067706	0.0913058590949579	0.1160761399214051	0.020074794315631937	0.18805049955587724	0.0	0.0	0.028740429373879706	0.0	0.0
C_1584	ATATTATATTTTATTTTTGGAATATGATCAGGAATTGTAGGATTATCATTAAGATTAATTATTCGTTTAGAATTGGGAAATCCTGGTTCTTTAATTGGAAATGATCAAATTTATAATTCTATTGTTACTTCTCATGCTTTTATTATAATTTTTTTTTTTGTTATACCAGTAATAATAGGAGGATTTGGAAACTATTTAATTCCTTTAATTATAGGAATTCCTGATATAGCTTTTCCACGAATAAATAATATAAGATTTTGATTATTACCCCCAAGAATTATATTATTAATATCTAGAATATTTGTAGGTACAGGTACAGGAACAGGATGAACAGTTTATCCACCATTATCATCAAATTTATCTCATATAGGTCCTTCAGTAGATTTATCAATTTTTTCTTTACATATTGCTGGAATTTCTTCAATTATAGGATCAATTAATTTTATTACTACAATTTTAAATATAAAATTATTTAAAATTGAAAAAATTCCCTTATTTGCTTGAGCAATATTGTTAACTGCTATTTTATTATTATTATCATTACCAGTATTAGCTGGAGCTATTACAATATTATTGTTTGATCGAAATTTAAATACTTCATTTTTTGATCCCACTGGTGGAGGAGATCCTATTTTATATCAACATTTATTT	COI-5P	Metaphycus stanleyi	Hymenoptera	introduced	Checklist	Hymenoptera237	Introduced		Introduced	introduced	0.7843277019298391	0.2156722980701607	1.0	1.0	0.0	1.0	1.0	7.311252903050692e-05	4.090530510360587e-06	0.4903107163092287	1.0	0.0	0.9999999999999999	0.9999999999999999	0.0	0.9999999999999999	1.0000000000000002	0.0	0.0	0.4708597554322833	0.0	0.0	0.04790927501613906	0.048319952423431414	0.07546312661462251	0.010492332526230731	0.08423598043322629	0.0	0.0	0.04509984954223943	0.0	0.0	0.0907404317515999	0.09582050268997049	0.11734375750631924	0.026462228870605783	0.18267830805665355	0.0	0.0	0.028740429373879706	0.0	0.0
C_1585	CTTTTATATTTTATTTTTGGATTTTGGTCAGGAATATTAGGGTTATCTATAAGATTACTTATCCGTATAGAGTTATCAAGACCAGGGAGGTTTTTAGGGGATGATCAAATTTATAATAGAATTGTTACTGCTCATGCATTTGTAATAATTTTTTTTATAGTAATACCGGTTATAATTGGGGGATTTGGAAATTGACTAATTCCTTTAATATTAGGGGCCCCTGATATAGCTTTCCCTCGAATAAATAATATAAGATTTTGATTATTAATTCCTTCTATATTTTTTCTTCTTATAAGTAGAATAATTAATATGGGGGTAGGGACTGGATGAACAGTATATCCTCCCTTATCTTTAAATATGAGGCATGGAGGGATATCTGTAGATTTAGCTATTTTTTCTTTACATTTAGCAGGGGCTTCTTCTATTATAGGGGCTGTAAATTTTATTACTACTATTATTAATATACAATTAATAGGATTAAAATTGGATAATATTAGTTTATTTGTTTGATCAGTTTTAATTACGGCTATTTTATTATTATTATCTTTACCTGTTTTAGCAGGGGCAATTACAATATTATTAACAGATCGTAATTTAAATACATCTTTTTTTGATCCTGCGGGTGGGGGAGATCCAATTTTGTACCAGCATTTATTTTGATTTTTTGGTCA	COI-5P	Meteorus laphygmae	Hymenoptera	introduced	Checklist	Hymenoptera194				introduced	0.8123408945291901	0.1876591054708096	1.0	1.0	0.0	1.0	1.0	7.311252903050692e-05	4.090530510360587e-06	0.4903107163092287	1.0	0.0	0.9999999999999999	0.9999999999999999	0.0	0.9999999999999999	1.0000000000000002	0.0	0.0	0.4708597554322833	0.0	0.0	0.04751804600053427	0.048319952423431414	0.07393626187235039	0.012590799031476937	0.09368357592320452	0.0	0.0	0.04509984954223943	0.0	0.0	0.10230553073820822	0.10846150475600635	0.12186718958584224	0.030112191473447906	0.20058561305406528	0.0	0.0	0.028740429373879706	0.0	0.0
C_1586	ATTTTGTATTTTTTATTTGGGATGTGGGCTGGAATAGTTGGGTTATCAATAAGATTAATTATTCGTATAGAATTAAGAATTCCTGGAGGATTAATCGGTAATGATCAGATTTATAATAGAATTGTAACTGCTCATGCTTTTGTAATAATTTTTTTTATAGTTATGCCTATTATAATTGGGGGGTTTGGTAATTGATTAATTCCTTTAATATTGGGGTCTCCTGATATGGCTTTTCCTCGAATAAATAATATAAGGTTTTGATTATTAATTCCTTCCTTAATTTTATTAATAGTTAGTGGATTTATAAATGTAGGGGTAGGTACTGGATGAACAGTGTATCCTCCTTTATCTTTAAATTTAGGTCATAGGGGAATTTCAGTAGATTTAGCTATTTTTTCATTACATTTGGCTGGAATTTCTTCAATTATAGGGGCTATTAACTTTATTAGAACAATTTTTAATATACGTTCTTATAATATTTATATAGATCAGGTTAGTTTATTAGTTTGATCTGTTTTAATTACAGCTATTTTATTATTATTATCTTTACCAGTTTTAGCCGGGGCTATTACAATATTATTGAGGGATCGAAATTTAAATACTACTTTTTTTGATTTTTCTGGGGGGGGAGACCCTATTTTATACCAACATTTATTTTGATTT	COI-5P	Monoctonus nervosus	Hymenoptera	introduced	Checklist	Hymenoptera122		Introduced	Introduced	introduced	0.7832498733640955	0.21675012663590482	1.0	1.0	0.0	1.0	1.0	7.311252903050692e-05	4.090530510360587e-06	0.4903107163092287	1.0	0.0	0.9999999999999999	0.9999999999999999	0.0	0.9999999999999999	1.0000000000000002	0.0	0.0	0.4708597554322833	0.0	0.0	0.04473006447185548	0.046387154326494116	0.07011637364054546	0.0167877320419692	0.08612549953122184	0.0	0.0	0.04509984954223943	0.0	0.0	0.10232123470484666	0.11026736219401144	0.1300573312397817	0.03649962602842175	0.1934226910551007	0.0	0.0	0.028740429373879706	0.0	0.0
C_1587	ATCTTATATTTTATTCTAGCTATTTGATCCGGCATAATTGGATCATCAATAAGAATAATTATTCGATTAGAACTAGGATCACCTACATCTTTAATTAACAATGATCAAATTTTTAACACCTTAATTACTAGACATGCATTTATTATAATTTTCTTCATAGTTATACCTTTTATAATTGGAGGATTTGGAAATTTTTTAGTTCCACTTATACTCGGTTCTCCAGATATAGCTTATCCACGAATAAATAATATAAGATTTTGACTCTTACCTCCCTCATTAACTCTTTTACTTTTAAGAAGATTTATTAATTCAGGTGTAGGAACAGGTTGAACAATTTATCCCCCACTAGCATCCAATATTTTTCATAGAGGAGCTTCAATTGATTTATCTATTTTTTCTTTACATATTGCAGGAATATCTTCAATCTTAGGAGCAATTAATTTTATTTCAACAATTATAAATATACATCATAAAAATTTATCCCTAGATAAAATTCCCCTTTTAGTTTGGTCTATTATAATCACTGCTATTTTACTTTTACTTTCTCTTCCTGTTTTAGCTGGAGCTATTACTATACTTTTAACAGATCGAAATTTAAATACAACATTTTTTGATCCTAGAGGAGGAGGANANCCAATTCTTTATCAACATTTATTT	COI-5P	Monomorium floricola	Hymenoptera	introduced	Checklist	Hymenoptera69	Introduced		Introduced	introduced	0.8185683325230468	0.1814316674769533	1.0	1.0	0.0	1.0	1.0	7.311252903050692e-05	4.090530510360587e-06	0.4903107163092287	1.0	0.0	0.9999999999999999	0.9999999999999999	0.0	0.9999999999999999	1.0000000000000002	0.0	0.0	0.4708597554322833	0.0	0.0	0.05092135860230017	0.05605114481118045	0.08068179410009349	0.01468926553672314	0.08990453772721325	0.0	0.0	0.04509984954223943	0.0	0.0	0.10306106602203471	0.11207321963201679	0.12609544512692974	0.04471204188481666	0.20685316980315946	0.0	0.0	0.028740429373879706	0.0	0.0
C_1588	ATTTGATCAGGAATAATTGGATCCTCAATAAGTATAATTATCCGACTAGAACTAGGATCAGCTGGGTCATTACTTAATAATGACCAACTATTTAACTCTCTTGTTACTAGGCATGCATTTATTATAATTTTCTTTATGGTTATACCATTTATAATTGGAGGATTTGGAAATTTTTTAGTACCTCTTATACTAGGATCACCTGATATAGCCTATCCTCGTATAAATAATATAAGATTTTGACTTCTCCCTCCATCACTTAGACTTTTAATTTTAGGAAGATTTATTAACTCAGGAGCTGGTACAGGTTGAACAGTCTATCCACCTTTAGCATCTAATATTTTTCACAGAGGAGCTTCTATTGATCTATCTATTTTTTCTCTTCATATTGCAGGTATATCTTCTATTTTAGGGGCAATTAATTTTATTTCAACAATTTTAAACATACATCATAAAAAATTATCTATAGATAAAATTCCCCTTTTAGTTTGATCTATTTTAATTACTGCTATCTTATTACTTCTCTCATTACCTGTTCTAGCTGGAGCTATTACTATACTATTAACTGACCGAAACTTAAATACAACATTCTTTGATCCTAGAGGTGGAGGAGACCCTATTCTTTACCAACACTTATTT	COI-5P	Monomorium indicum	Hymenoptera	introduced	Checklist	Hymenoptera70				introduced	0.8281383230288965	0.1718616769711041	1.0	1.0	0.0	1.0	1.0	7.311252903050692e-05	4.090530510360587e-06	0.4903107163092287	1.0	0.0	0.9999999999999999	0.9999999999999999	0.0	0.9999999999999999	1.0000000000000002	0.0	0.0	0.4708597554322833	0.0	0.0	0.054434823062828534	0.0599167410050549	0.08097935066813933	0.0188861985472154	0.10124165231518722	0.0	0.0	0.04509984954223943	0.0	0.0	0.10865342303049588	0.1147820057890243	0.12906148747222787	0.04471204188481666	0.20327170880367715	0.0	0.0	0.028740429373879706	0.0	0.0
C_1589	ATGAATAAATGACTTTACTCAACAAATCACAAAGATATTGGAATTTTATATTTCATTCTAGCTATCTGATCAGGAATGATCGGATCCTCAATAAGTATAATTATTCGACTAGAACTAGGATCATGTGGATCTATCATCAATAATGATCAAATTTTTAATTCTATTGTTACCAGACACGCTTTTATCATAATTTTCTTTATAGTTATACCATTTATAATTGGAGGCTTTGGAAACTTTCTAGTACCTCTTATACTAGGATCTCCAGATATAGCATATCCTCGTATAAATAATATAAGATTTTGACTTCTTCCCCCCTCTCTTACTCTACTGCTTCTTAGAAGTTTCATCAATTCAGGAGTAGGAACAGGATGAACAATTTATCCCCCCCTCTCTTCTAATATTTTTCATAGAGGAGCCTCTGTTGATCTATCTATTTTCTCCCTTCATATTGCAGGTATATCTTCTATTTTAGGAGCAATTAATTTTATCTCAACTATTTTAAATATACATCATAAAAACTTAACTATAGATAAAATCCCTTTATTAGTATGATCTATTCTAATTACTGCTATTTTACTACTCCTCTCCCTACCCGTCCTAGCCGGCGCTATTACTATATTATTAACAGATCGAAATTTAAATACTACCTTCTTCGACCCCAGAGGAGGGGGGGATCCTATTCTCTATCAACATCTATTTTGATTTTTTGGACATCCCGAAGTTTATATTCTTATTCTTCCCGGATTTGGACTAATCTCCCATATTATTATAAATGAGAGAGGAAAAAAAGAAACCTTTGGATCTTTAGGTATAATTTATGCTATAATTGCAATTGGATTTTTAGGATTTATTGTTTGAGCACATCATATATTTACTATTGGACTCGATGTTGATACTCGTGCTTATTTTACTTCTGCTACTATAATTATTGCCATTCCCACAGGTATTAAAATTTTTAGATGAATCTCAACTCTTCATGGAATAAAAATTAATTATAATCCAACTCTATGATGATCAATAGGATTTATTTTTCTATTTACTATAGGAGGATTAACAGGAATTATACTCTCTAATTCATCTATCGATATTATCCTTCATGATACTTACTATGTTGTAGCCCACTTCCATTATGTACTTTCTATAGGAGCTGTATTTGCTATTATTGCTAGATTTATTCATTGATTTCCACTTATTTCAGGATACTCACTAAATAACTTCTATCTAAATATTCAATTCCTATCCATATTTATCAGAGTTAATTTAACCTTCTTCCCTCAACATTTCCTAGGACTAAGGGGTATACCCCGACGTTATTCAGATTATCCTGATACCTTCCTTTCATGAAATATTATCTCCTCCATAGGATCCCTTATATCTATTATCAGTTTAAGAATTCTTATATTTATTATCTGAGAAGCTCTTGCATCTAAACGAAAAATTATTAATATATTCTTCCTTAGACCTTCCCTAGAATGATTCCACTCATATCCACCTATCAATCATAGTTTTAATGAAATTCCTGCAATTTAA	COI-5P	Monomorium pharaonis	Hymenoptera	introduced	Checklist	Hymenoptera16				introduced	0.8808328724706651	0.11916712752933496	1.0	1.0	0.0	1.0	1.0	7.311252903050692e-05	4.090530510360587e-06	0.4903107163092287	1.0	0.0	0.9999999999999999	0.9999999999999999	0.0	0.9999999999999999	1.0000000000000002	0.0	0.0	0.4708597554322833	0.0	0.0	0.06607673503203912	0.0618495391019922	0.19027906940994382	0.01468926553672314	0.2769669284287845	0.0	0.0	0.04509984954223943	0.0	0.0	0.12971244229262274	0.131937651450073	0.23666930999901067	0.04471204188481666	0.3904030460266309	0.0	0.0	0.028740429373879706	0.0	0.0
C_1590	ATCTTATACTTTATCTTAGCCATCTGATCAGGAATAATCGGCTCATCCATAAGAATAATTATTCGTCTAGAATTAGGATCATGTGGATCTCTACTTAACAATGATCAAGTTTATAACTCTCTAGTTACTAGTCATGCATTTATTATAATTTTTTTTATAGTTATACCATTCATAATTGGAGGGTTTGGTAATTTTCTAGTTCCATTAATACTAGGATCTCCTGATATAGCCTACCCACGAATAAATAATATAAGATTTTGACTTCTACCCCCATCTCTCAGACTTCTTCTACTTAGAAGATTTATTAATTCTGGAGTAGGAACAGGTTGAACAATCTACCCCCCCCTAGCATCCAATATTTTTCATAGAGGTGCTTCAGTTGACTTATCTATCTTTTCCCTTCATATTGCTGGAATATCTTCAATTTTAGGAGCAATTAATTTTATCTCAACAATTATTAATATGCATCATAAAAACATAACAATAGATAAAATCCCTCTCTTAGTATGATCAATTCTAATTACAGCTATCCTTCTTCTTCTCTCTCTCCCAGTTCTAGCTGGAGCTATTACCATACTCCTCACAGATCGAAACTTAAATACTACCTTTTTTGACCCAAGGGGGGGAGGAGATCCTATCCTCTATCAACACTTATTC	COI-5P	Monomorium sahlbergi	Hymenoptera	introduced	Checklist	Hymenoptera64				introduced	0.8112874172972748	0.18871258270272562	1.0	1.0	0.0	1.0	1.0	7.311252903050692e-05	4.090530510360587e-06	0.4903107163092287	1.0	0.0	0.9999999999999999	0.9999999999999999	0.0	0.9999999999999999	1.0000000000000002	0.0	0.0	0.4708597554322833	0.0	0.0	0.054256301084834244	0.05798394290811775	0.08158632116611816	0.0167877320419692	0.09368357592320452	0.0	0.0	0.04509984954223943	0.0	0.0	0.11659265060881027	0.11839372066503447	0.1376868166455927	0.04744951383694838	0.22207437905095964	0.0	0.0	0.028740429373879706	0.0	0.0
C_1591	TATCCGGATTCATATTTATGTTGAAATATAATTTCTTCCCTGGGAAGATTTATTTCTATAATAAGAACAATATTATTTTTCTTCATTATTTGAGAAAGAATAATTTCTAATCGTACAGTAATTTTTAATAAAAATATAAATAATTCAATTGAATGAATTATATCTTTTCCACCTTCATTTCATTCATTTAGAGAAATTCCAAAAATTTATAAATAA	COI-5P	Muscidifurax raptor	Hymenoptera	introduced	Checklist	Hymenoptera165	Introduced		Introduced	introduced	0.6772888875951244	0.32271111240487577	1.0	1.0	0.0	1.0	1.0	7.311252903050692e-05	4.090530510360587e-06	0.4903107163092287	1.0	0.0	0.9999999999999999	0.9999999999999999	0.0	0.9999999999999999	1.0000000000000002	0.0	0.0	0.4708597554322833	0.0	0.0	0.024279802141601282	0.027059173357121578	0.01961337420895386	0.0062953995157384686	0.021881850199369102	0.0	0.0	0.04509984954223943	0.0	0.0	0.05163232016637733	0.05699456777286048	0.021015343024643116	0.019162303664921276	0.03315231132826488	0.0	0.0	0.028740429373879706	0.0	0.0
C_1592	ATAAATATGAAAATATGATTTTTTTCTACTAATCATAAATTTATTGGAATTTTATACTTTATTTTTGGAATATGATCAGGAGTATTAGGGCTATCTATAAGAATAATTATTCGAATAGAGTTAGGTAATCCTGGGTCTTTAATTGGTAATGATCAAATTTATAATTCTATTGTTACTACTCATGCATTTACTATGATTTTCTTTTTTGTTATACCAGTAATAATAGGAGGATTTGGTAATTATTTAGTCCCAATAATTTTGGGGGCTCCTGATATAGCTTTTCCTCGAATAAATAATATGAGATTTTGACTATTACCTCCTAGATTAATTTTATTAATTTCAAGTATATTTGTTGGGTCTGGGACTGGTACGGGTTGGACTGTTTACCCGCCCTTATCATCTAATTTATCTCATAGAGGTCCATCTGTGGATTTATCTATTTTTTCTCTTCATATTGCTGGTATTTCTTCAATTATAGGAAGAATTAATTTTATTACTACAGTAATAAATATGAAAATTTATAAAATTGAAAATATTCCCTTACTTGCCTGATCTATGTTATTAACTGCAATTTTATTATTATTATCTTTACCAGTTTTAGCGGGAGCTATTACTATATTATTATTTGATCGTAATTTAAATACTTCATTTTTTGATCCTGCTGGAGGGGGGGATCCTATTCTTTATCAGCATTTATTTTGATTTTTTGGACATCCGGAAGTCTATATTTTAATTTTACCTGGATTTGGACTAATTTCTCATATAATTAGAAATGAAAGAATAAAAAAAGAAACTTTTGGTGCAATAGGAATAATTTATGCTATAATTTCTATTGGGCTATTAGGATTTATTGTTTGGGCTCATCATATATTTACTGTAGGAATAGATGTGGATACTCGTGCTTATTTTACTTCAGCAACAATAATTATTGCTGTTCCCACAGGAATTAAAATTTTTAGATGATTAGCATCTATAAATGGTATAAAAATTAAATTTAATGTTACTAATATATGGTTATTAGGATTTATTTTTTTATTTACTGTAGGTGGTTTAACAGGGATTATTTTATCAAATTCATCAATTGATATTATCCTACATGATACTTATTATGTAGTTGCTCATTTTCACTATGTTTTATCTATAGGTGCTGTATTTGCAATTTTTGGGAGATTTATTTATTGGTATCCTATAATATTTGGATTATCAATAAATCAAAAATGATTAAAAATTCAATTTATTATAATATTTTTAGGAGTTAATATAACATTTTTTCCACAACATTTTTTAGGAATAAGAGGAATACCTCGTCGATATTCTGATTATCCTGATTCATATATTTGTTGAAATATTATTTCTTCAATAGGAAGATTAATCTCTATATTTAGAACAATATATTTTTTTTTTATTTTATGAGAAAGAATTATTTCTCAACGGATTATTATTTTTATAAAAAATATAAATAATTCAATTGAGTGAGTTATATCATATCCTCCTAGATATCATTCTTTTAGTGAAATTCCTAAGATTTATTTAAATT	COI-5P	Nasonia vitripennis	Hymenoptera	introduced	Checklist	Hymenoptera39				introduced	0.8575914182427626	0.1424085817572375	1.0	1.0	0.0	1.0	1.0	7.311252903050692e-05	4.090530510360587e-06	0.4903107163092287	1.0	0.0	0.9999999999999999	0.9999999999999999	0.0	0.9999999999999999	1.0000000000000002	0.0	0.0	0.4708597554322833	0.0	0.0	0.06519172182198167	0.05798394290811775	0.18508969062161526	0.020984665052461608	0.2845250048207672	0.0	0.0	0.04509984954223943	0.0	0.0	0.11087640675242391	0.11117029091301411	0.2105618551159952	0.04197456993268493	0.36533281903025416	0.0	0.0	0.028740429373879706	0.0	0.0
C_1593	GGGTCAACAAATCATAAAGATATTGGGATTTTATATTTTATTTTTGGAATATGAGCGGGAATTTTAGGACTATCTTTAAGAATAATTATTCGTTTAGAGTTAGGAAATCCGGGTTCTTTAATTGGTAATGATCAAATTTATAATAGAATTGTTACTACTCATGCATTTATTATAATTTTTTTTTTTGTAATACCTGTAATAATAGGAGGATTTGGAAATTTTTTAATTCCAATATTTTTAGGGGTTCCTGATATAGCATTCCCTCGTATAAATAATATGAGTTTTTGATTATTACCTCCAAGGATTATTTTATTACTTTCTAGAATATTTATTGGGTCGGGGACGGGGACAGGATGAACTGTTTATCCTCCTTTGTCATCTAATTTAGCTCATAGGGGTCCTTCAGTAGACTTATCAATTTTTTCTTTACATCTTGCGGGGGTCAGTTCTATTATAGGTTCAATTAATTTTATTACTACTATTTTAAATATAAAATTATATAAGATTGAGATTATTCCTTTATTTGCTTGGTCTATATTATTAACTGCTGTTTTATTATTATTATCACTTCCTGTATTAGCAGGGGCTATTACAATATTATTATTTGATCGAAATTTAAATACTTCTTTTTTTGATCCTTCAGGAGGGGGAGATCCAATTTTATATCAACATTTATTTTGATTTTTTGGTCACCC	COI-5P	Neochrysocharis formosa	Hymenoptera	introduced	Checklist	Hymenoptera108				introduced	0.8212332599333327	0.17876674006666723	1.0	1.0	0.0	1.0	1.0	7.311252903050692e-05	4.090530510360587e-06	0.4903107163092287	1.0	0.0	0.9999999999999999	0.9999999999999999	0.0	0.9999999999999999	1.0000000000000002	0.0	0.0	0.4708597554322833	0.0	0.0	0.05127840255828891	0.054118346714243155	0.0779399118733428	0.012590799031476937	0.09557309502120023	0.0	0.0	0.04509984954223943	0.0	0.0	0.10149939378410255	0.10755857603700394	0.1283971576015604	0.03284966342557963	0.21670218755173618	0.0	0.0	0.028740429373879706	0.0	0.0
C_1594	GCAGGTATATTTGGAACAGCATTAAGAATACTTATTCGATTTGAATTAAGTACCCCCGGATCTTTATTTATAAATGATCAAATTTACAATGCTACAGTCACAAATCATGCATTTATTATAATTTTTTTTATAGTTATACCTTTTATAATTGGAGGATTTGGTAATTGGCTTGTACCTCTAATACTAGGAGCCCCTGATATAGCATTCCCTCGGATAAATAATATAAGATTTTGACTTTTACCTCCTTCTCTATGTTTTTTAATCTTAAGAAGACTAATTTCTTCAGGAGCAGGAACCGGATGAACTGTTTACCCTCCTTTATCAGGTAACTTATCACATAGAAGAAGAGCTGTTGATCTAGCTATCTTTTCACTACATATTGCTGGAATTTCTTCCATCATAGGAGCAATAAATTTCATTGCAACAATTTTAAATATATATCATAATAAATCTAAAATAGACCAACTTAATCTTTTTATCTGATCTATTTTACTTACTGCAATTTTACTTTTATTATCCCTTCCAGTTCTAGCAGGAGCAATTACTATACTTTTATCAGACCGAAACTTTAATACATCTTTTTTTGACCCCGCTGGAGGAGGAGACCCTATCTTATATCAGCATTTATTT	COI-5P	Neodryinus typhlocybae	Hymenoptera	introduced	Checklist	Hymenoptera117	Introduced		Introduced	introduced	0.8224829754011792	0.1775170245988214	1.0	1.0	0.0	1.0	1.0	7.311252903050692e-05	4.090530510360587e-06	0.4903107163092287	1.0	0.0	0.9999999999999999	0.9999999999999999	0.0	0.9999999999999999	1.0000000000000002	0.0	0.0	0.4708597554322833	0.0	0.0	0.05260782154335378	0.0618495391019922	0.0797958561998691	0.0167877320419692	0.10124165231518722	0.0	0.0	0.04509984954223943	0.0	0.0	0.10803747856123305	0.12290836426004732	0.1225266506339321	0.043799551234106	0.20327170880367715	0.0	0.0	0.028740429373879706	0.0	0.0
C_1595	CATATAATTTTTATAGAATATGGTAAAAATACCACATTTGGAGCTTTAGGAATAATATATGCTATGATTTCTATTGGAGTTTTAGGATTCTTAGTTTGAGGTCATCATATATTTACAGTGGGAATAGATGTAGATACACGAGCCTATTACACATCAGTAACAATAATTATTGCTGTACCCACAGGTATTAAAATTTTTAGATGACTTGCAACAATATCTGGATCTAAATTAAATTATAATATTACTACTTTATGAATTATAGGATTTATTTTTTTATTTTCACTAGGGGGAATAACCGGAATTACCCTTTCTAATTCCTCAATTGATGTAATTATACATGATACTTACTATGTAGTTGCACATTTTCACTATGT	COI-5P	Nordlandiella semirufa	Hymenoptera	introduced	Checklist	Hymenoptera94				introduced	0.6709318232149566	0.3290681767850434	1.0	1.0	0.0	1.0	1.0	7.311252903050692e-05	4.090530510360587e-06	0.4903107163092287	1.0	0.0	0.9999999999999999	0.9999999999999999	0.0	0.9999999999999999	1.0000000000000002	0.0	0.0	0.4708597554322833	0.0	0.0	0.04772695469818725	0.054118346714243155	0.05944370432419024	0.012590799031476937	0.06345127035527393	0.0	0.0	0.04509984954223943	0.0	0.0	0.09167220043881313	0.10214100372298841	0.08477624157415282	0.017337322363500215	0.10209543556830039	0.0	0.0	0.028740429373879706	0.0	0.0
C_1596	ATCTTATATTTGTTATTTGCTATTTGAGCAGGTATAATTGGAACTTCTATAAGAATGATTATTCGTTTAGAATTAGGCTCCCCTAATCCTCTAATTAATAACGATCAAATCTACAACTCTATAGTTACTAGACATGCTTTTATTATAATTTTTTTCATAGTTATACCATTCATAATCGGAGGCTTTGGAAATTTTTTAGTACCTTTAATATTAGGTTCACCAGATATAGCCTATCCTCGAATAAATAATATAAGATTCTGATTACTCCCCCCTTCAATTTCTCTCCTTTTATTAAGAAATTTTATTAATGATGGTGTTGGTACAGGCTGGACAGTATACCCCCCACTAGCATCTAACATTTTTCATAATGGACCTTCAGTTGACTTAGCTATTTTTTCCTTACATATTGCAGGAATATCTTCAATTTTAGGAGCAATTAATTTTATTTCAACAATTTTAAATATACATCAAAAAAACTTCTCAATTGATAAAATCCCCCTCCTTGTTTGATCCATTTTTATTACAGCAATTCTACTCCTTTTATCTCTGCCTGTTTTAGCAGGGGCAATCACCATATTATTAACTGATCGAAATTTAAATACTTCATTCTTTGACCCATCAGGAGGTGGTGATCCAATCCTTTACCAACATTTATTTT	COI-5P	Nylanderia bourbonica	Hymenoptera	introduced	Checklist	Hymenoptera225				introduced	0.7088713579845736	0.29112864201542665	1.0	1.0	0.0	1.0	1.0	7.311252903050692e-05	4.090530510360587e-06	0.4903107163092287	1.0	0.0	0.9999999999999999	0.9999999999999999	0.0	0.9999999999999999	1.0000000000000002	0.0	0.0	0.4708597554322833	0.0	0.0	0.05539960141198993	0.0599167410050549	0.07893467857955076	0.0062953995157384686	0.10502069051117861	0.0	0.0	0.04509984954223943	0.0	0.0	0.11023952366097664	0.11839372066503447	0.13317974346121447	0.017337322363500215	0.21759755280160667	0.0	0.0	0.028740429373879706	0.0	0.0
C_1597	ATTTTATACTTTTTATTTGCTATTTGAGCAGGAATAATTGGAACTTCTATAAGAATAATTATCCGATTAGAATTAGGATCTCCTAACCCTCTCATTAATAATGATCAAATTTATAATTCTATGGTTACTAGACATGCTTTTATTATAATTTTTTTTATAGTTATACCATTTATAATTGGAGGCTTCGGAAATTTTTTAGTACCTTTAATATTAGGATCACCAGATATGGCTTACCCTCGAATAAATAATATAAGATTCTGATTACTTCCTCCTTCAATTTCCCTTCTTTTATTAAGAAATTTTATTAATGACGGCGTAGGAACAGGTTGAACTGTATACCCCCCATTAGCATCTAATATTTTTCATAATGGGCCTTCAGTCGACTTAGCAATTTTTTCTTTACACATTGCCGGAATATCCTCAATTTTAGGAGCAATTAACTTTATTTCAACAATTTTAAATATACATCATAAAAATTTTTCAATTGATAAAATTCCCCTTCTTGTATGATCTATTTTTATTACAGCAATCCTACTCCTCTTATCCTTACCAGTATTAGCTGGAGCTATTACCATATTATTAACAGACCGAAATTTAAATACTTCTTTCTTTGATCCCTCTGGAGGTGGAGACCCTATTCTTTACCAACATCTATTTT	COI-5P	Nylanderia vaga	Hymenoptera	introduced	Checklist	Hymenoptera156				introduced	0.8240905296612698	0.17590947033873114	1.0	1.0	0.0	1.0	1.0	7.311252903050692e-05	4.090530510360587e-06	0.4903107163092287	1.0	0.0	0.9999999999999999	0.9999999999999999	0.0	0.9999999999999999	1.0000000000000002	0.0	0.0	0.4708597554322833	0.0	0.0	0.055483164891051096	0.0599167410050549	0.07998067168118549	0.020984665052461608	0.09935213321719165	0.0	0.0	0.04509984954223943	0.0	0.0	0.10741978920678841	0.1147820057890243	0.12711465728575239	0.03558713537771109	0.20953926555277133	0.0	0.0	0.028740429373879706	0.0	0.0
C_1598	ATGAAAAAATGATTATATTCAACTAATCATAAAGATATTGGAATATTATATTTTATTTTTGCAATTTGATCAGGAATAATAGGCTCTTCAATAAGAATAATTATCCGATTAGAATTAGGAACATGCAATTCTATTATTATAGATGATCAAATTTATAATTCTATTGTAACTAGTCATGCCTTTATTATAATTTTTTTTATAGTTATACCTTTTATAATTGGAGGATTTGGAAATTTTTTAGTACCTTTAATATTAGGGGCCCCTGATATAGCTTACCCACGAATAAATAACATAAGATTTTGATTATTACCACCATCAATTCTATTACTAACCATTAGAAATTTTATCAGATCAGGAGTAGGAACAGGATGAACTGTTTATCCTCCTTTAGCAAGAAATATATTTCACAATGGACCATCTGTAGATTTAGCTATTTTTTCTTTACATATTGCCGGAATATCATCAATTCTAGGAGCAATTAATTTTATTTCAACTATTCTAAATATACATCATAAAAATTTTTCTATAGATAAAATTCCTTTATTAGTATGATCAATCTTAATTACTGCCGTATTATTACTTCTATCTTTACCAGTATTAGCAGGAGCAATTACTATACTTTTAACCGATCGAAATTTAAATACTTCTTTTTTTGATCCATCAGGAGGAGGAGATCCAATTTTATACCAACACTTATTTTGATTTTTTGGACACCCAGAAGTTTACATTTTAATTTTACCAGGATTTGGACTAATTTCTCATATTATTATAAATGAAAGAGGAAAAAAAGAAACTTTTGGATCCTTAGGAATAATTTATGCCATAATTGCCATTGGATTTTTAGGATTTGTAGTATGAGCTCACCATATATTTACTATTGGATTAGATGTAGATACCCGTGCTTATTTTACCTCAGCTACAATAATTATTGCTATTCCTACTGGAATCAAAATTTTTAGATGAATTACCACCCTTCATGGAACTAAAGTTAATTATAACCCTACATTATGATGAGCTATAGGATTTATTTTTCTTTTTACTATAGGAGGTCTAACTGGAATCATACTTTCTAATTCATCAATTGATATTGTTCTACATGATACTTATTATGTAGTAGCCCATTTTCACTATGTTCTTTCTATAGGAGCTGTCTTCGCTATTATTGCAAGATTCATTCATTGATTTCCCCTAATTTCCGGATTCTCCCTTAATAATTTTTATTTAAATGTACAATTTTGAACGATATTTATCGGTGTAAATATAACCTTTTTTCCACAACATTTTTTAGGACTTAGAGGCATACCTCGACGATATTCTGATTATCCTGATACATTTTTATCATGAAATATTATTTCATCTATTGGGTCTATAATTTCTATTATAAGTCTAATTTTATTATTATTTATTATTTGAGAAGCTTTATCATCAAAACGTAAAATTATTTCAATATTTTTTTTAAATTCATCAATAGAATGATTAAATTTTTATCCACCAAAAAATCATAGATATGATGAAATTCCATCAATTT	COI-5P	Ochetellus glaber	Hymenoptera	introduced	Checklist	Hymenoptera87				native	0.3759470583815914	0.6240529416184084	1.0	1.0	0.0	1.0	1.0	0.5034376681266615	0.5000020452652552	1.0	1.0	0.9999999999999999	0.9999999999999999	0.9999999999999999	0.0	0.9999999999999999	1.0000000000000002	0.5034013605442177	0.49999999999999994	1.0	0.0	0.9999999999999999	0.047642272981976354	0.03865596193874508	0.13699037264526104	0.0062953995157384686	0.2656298138408104	0.01324761348139421	0.01164184215031612	0.022210321839177864	0.0	0.014776184267709455	0.09081008062894849	0.08047071446692712	0.1600651363777597	0.009124906507105308	0.3527977055320658	0.019191311730578038	0.016230366492145997	0.02864793573398344	0.0	0.02524723676556095
C_1599	ATAATTATATGACTATTTTCAACTAATCATAAATATATTGGTATTTTATATTTTATTTTTGGAAGATGAGCAGGAGTAATAGGTTTATCTATAAGGATATTAATTCGTTTAGAGTTAGGAATACCTGGCTCTTTAATTGGAAATGATCAAATTTATAATTCTATTGTTACTGTTCATGCATTTACAATAATTTTTTTTTTTGTTATACCTGTAATAATAGGAGGATTTGGAAATTATTTAATTCCAATTATATTAGGAGCCCCTGATATAGCTTTTCCTCGAATAAATAATATAAGGTTTTGATTATTACCTCCTAGATTTTTATTATTAATTTTTAGAATATTTACTGGAACTGGAACTGGAACTGGATGAACAGTTTATCCTCCATTATCAAGAATTTTAGGACATAATTCTATTTCAGTTGATCTATCAATTTTTTCTTTACATATTGCAGGTGCTTCTTCAATTATAGGAAGAATTAATTTTATATGTACAATTTTAAATATAAAAATTCATAAAATTGAAACTATTTCTTTATTTTCTTGATCAATATTTTTAACAACAATTTTATTATTATTATCATTACCTGTATTAGCAGGAGCAATTACTATATTATTATTTGATCGTAATTTTAATACTTCTTTTTTTGATCCAATAGGAGGAGGGGATCCAATTTTATATCAACATTTATTTTGATTTTTTGGTCATCCTGAAGTTTATATTTTAATTTTACCTGGATTTGGTTTAATTTCACATATAATTAATCAAGAAAGATTAAAAAAAGAAGTATTTGGTACTATAGGGATAATTTATGCTATAATTTCTATTGGAATTCTTGGATTTATTGTTTGAGCTCATCATATATTTACAGTTGGTATAGATGTAGATACTCGTGCTTATTTTACATCTGCAACTATAATTATTGCAGTACCTACAGGTATCAAAGTTTTTAGATGAATAGCTTCTATAAATGGAAATAAAATTTATTTTAATGTAACTAATTTATGATTATTTGGTTTTATTTTTTTATTTACTTTAGGAGGTTTAACTGGAGTTATATTATCTAATTCTTCTATTGATATTACTTTACATGATACTTATTATGTAGTTGCTCATTTTCATTACGTACTTTCTATAGGAGCTGTATTTGCTATTTTTGGTAGATTTATTTATTGATATCCTATAATATTTGGATTTAATATAGATCAAAAATTATTAAAAGTTCAATTTTTTCTAATATTTATTGGAGTAAATTTAACTTTTTTCCCACAACATTTTTTAGGGTTAAGAGGAATACCCCGTCGATATTCTGATTATCCAGATAGATATCTTTGTTGAAATATTATTTCTTCAATTGGAAGATTAATTTCTTTAGCTAGATCATTACTTTTTTTTTATTTAATTTGAGAATCAATAATTTCAAATCGAATAAGAATTTTTATAAAAAATATTAATAATTCTATTGAATATGTTATGAATTATCCTCCTGCATACCATAGATTTAATGAAATTCCTAAAGTTTTTAATT	COI-5P	Odontofroggatia galili	Hymenoptera	introduced	Checklist	Hymenoptera147	Introduced		Introduced	introduced	0.8529695261933221	0.14703047380667775	1.0	1.0	0.0	1.0	1.0	7.311252903050692e-05	4.090530510360587e-06	0.4903107163092287	1.0	0.0	0.9999999999999999	0.9999999999999999	0.0	0.9999999999999999	1.0000000000000002	0.0	0.0	0.4708597554322833	0.0	0.0	0.06428391857218027	0.05605114481118045	0.18247283654887342	0.012590799031476937	0.2807459666247758	0.0	0.0	0.04509984954223943	0.0	0.0	0.10727147396631437	0.10123807500398602	0.2178700583192384	0.03649962602842175	0.37339110627908956	0.0	0.0	0.028740429373879706	0.0	0.0
C_1600	CATCCNGAAGTTTATATTTTAATTTTACCTGGATTTGGATTAATTTCTCAAATTATTATAAATGAAAGAGGAAAAAAAGAATCATTTGGTTCTTTAGGAATAATTTATGCAATAATAGCAATTGGATTTTTAGGATTTATTGTTTGAGCACATCATATATTTACGGTTGGAATAGATATTGATACACGAGCTTATTTTACTTCTGCTACTATAATTATTGCTATTCCAACAGGAATTAAAGTATTTAGATGAATTTCAACTCTTCATGGTATAAAAATTTCTTATAATCCATCATTATGATGATCAATTGGATTTATTTTTTTATTTACAATTGGAGGTTTAACAGGGATTATACTTTCAAATTCTTCTATTGATATTATTTTACATGATACTTATTATGTTGTTGGTCATTTTCATTATGTTTTGTCAATAGGAGCAGTTTTTGCTATTATTGCTAGATTTATTCATTGATTTCCATTAATTAGAGGATTTTCTTTAAATAATTTTTATTTAAACATTCAATTTTTATCTATATTTATTAGAGTAAATTTAACTTTTTTTCCTCAACATATATTAGGTTTAAGAGGAATACCTCGTCGTTATTCAGATTATCCAGATTCATTTTTAAGATGAAATATTATTTCTTCAATTGGTTCTTTAATTTCAATTATTAGAGTAATTTTATTAATTTTTATTATTTGAGAAAGATTGGCATCTAAACGTTATATTATTTCTTTTTTTTTTTTAAATTCATCTTTAGAATGATTATTAACATATCCCCCTTTTAGGCATAGATTTAATGAATTACCTTCTATT	COI-5P	Odontomachus ruginodis	Hymenoptera	introduced	Checklist	Hymenoptera6				introduced	0.7716405513342863	0.22835944866571525	1.0	1.0	0.0	1.0	1.0	7.311252903050692e-05	4.090530510360587e-06	0.4903107163092287	1.0	0.0	0.9999999999999999	0.9999999999999999	0.0	0.9999999999999999	1.0000000000000002	0.0	0.0	0.4708597554322833	0.0	0.0	0.08163093715729747	0.10050550104073741	0.12956657470680266	0.0167877320419692	0.16170626345104872	0.0	0.0	0.04509984954223943	0.0	0.0	0.15305202648768512	0.17618115868119827	0.19436105168869527	0.052924457741211565	0.2516214322966891	0.0	0.0	0.028740429373879706	0.0	0.0
C_1601	ATGCTCTACTTTATCTTCGCAACATGGGCCGGTATAATAGGATCTTCAATAAGAATAATTATCCGACTTGAATTAGGATCTTGTAATTCATTAATTATAAATGATCAAATTTTTAACACTATTATCACAAGTCATGCTTTTATTATAATCTTCTTCATAGTAATACCATTCATAATTGGGGGATTCGGAAATTTTCTCGTCCCTTTAATATTAGGAGCCCCTGATATAGCTTACCCTCGTATAAACAATATAAGATTTTGGCTCCTTCCGCCTTCAGCTGCTCTTATAATTATAAGAAGATTTATTAATAATGGTGCAGGAACAGGATGAACTATTTACCCTCCTCTTGCTAATAACATTTACCATAGGGGTAGATCAGTTGATCTAACAATTTTTTCCCTTCACATTGCTGGAATATCCTCTATTATAGGAGCAATTAATTTTATTGCTACAATTATTAATATACACCATAAAAACTTCACTATAGAAAAAATCCCTTTACTACCTTGAGCAATTATAGTTACTGCAATTTTATTACTTCTCTCTCTACCTGTTCTTGCAGGAGCAATCACTATGCTACTAACAGATCGAAACTTTAATACTTCATTCTTCGATCCCTCTGGGGGGGGGGACCCCATTTTATACCAACACTTATTT	COI-5P	Ooceraea biroi	Hymenoptera	introduced	Checklist	Hymenoptera22				introduced	0.8265051834079812	0.17349481659201937	1.0	1.0	0.0	1.0	1.0	7.311252903050692e-05	4.090530510360587e-06	0.4903107163092287	1.0	0.0	0.9999999999999999	0.9999999999999999	0.0	0.9999999999999999	1.0000000000000002	0.0	0.0	0.4708597554322833	0.0	0.0	0.054879228837835956	0.0618495391019922	0.08420949064641198	0.0167877320419692	0.09557309502120023	0.0	0.0	0.04509984954223943	0.0	0.0	0.11985558589923853	0.1310347227310703	0.14822140322332125	0.05109947643979051	0.23640022304888916	0.0	0.0	0.028740429373879706	0.0	0.0
C_1602	AAAGATATTGGTATTTTATATTTTATTTTAGGAATATGATCGGGAATTTTAGGAATATCTATAAGAATAATTATTCGAATAGAATTAGGAAATCCAGGATCAATAATTGGAAATGATCAAATTTATAATGCTATTGTAACAACTCATGCTTTTACAATAATTTTTTTTTTTGTTATACCAGTTATAATAGGAGGGTTTGGAAATTATTTAATTCCTATAATAATTGGAGTCCCAGATATAGCTTTCCCCCGAATAAATAATATAAGATTTTGATTATTACCTCCCAGATTAATATTATTATTATCAAGAATATTTATTGGATCCGGAACAGGTACTGGGTGGACTGTTTACCCTCCTTTATCTAGAAATTTATCCCATAGTGGGCCATCTGTTGATTTATCAATTTTTTCTTTACATATTGCCGGAGTATCATCAATTATAGCTTCAATTAATTTTATTTCAACTATTTTAAATATAAAAATTTATAAACTAGAAATAATTTCTTTATTTTCTTGATCAATAATATTAACTGCAATTTTATTATTATTATCCTTGCCAGTTTTAGCAGGAGCAATCACTATATTATTATTCGATCGAAATTTAAATACATCATTTTTTGACCCTTCAGGGGGAGGAGATCCTATTTTGTATCAACATTTATTTTGATTTTTTGGTCAC	COI-5P	Oomyzus scaposus	Hymenoptera	introduced	Checklist	Hymenoptera119				introduced	0.8054273302910019	0.19457266970899767	1.0	1.0	0.0	1.0	1.0	7.311252903050692e-05	4.090530510360587e-06	0.4903107163092287	1.0	0.0	0.9999999999999999	0.9999999999999999	0.0	0.9999999999999999	1.0000000000000002	0.0	0.0	0.4708597554322833	0.0	0.0	0.04684953816804453	0.046387154326494116	0.07620695045725363	0.010492332526230731	0.09179405682520897	0.0	0.0	0.04509984954223943	0.0	0.0	0.09113128603237833	0.09582050268997049	0.12305523448025028	0.027374719521316183	0.20327170880367715	0.0	0.0	0.028740429373879706	0.0	0.0
C_1603	CAACATTTATTTTGATTTTTTGGTCATCCTGAAGTTTATATTTTAATTTTACCAGGATTTGGTTTAATTTCTCATATAATTAATAATGAAAGATTTAAAAAAGAAATTTTTGGTTATATAGGAATAATTTATGCTATAATTACTATTGGTATTTTAGGATTTATTGTATGAGCTCATCATATATTTACTATTGGAATAGATGTTGATACACGAGCTTATTTTACTTCAGCAACTATAATTATTGCTATTCCTACAGGTATTAAAATTTTTAGATGATTAATATCTATAAATGGGATAAAAATTAAATTTTCAATTTCAAATTTATGATTATTAGGATTTATTTTTTTATTTACTTTAGGAGGATTAACTGGAATTATTTTATCAAATTCTTCTATTGATTTAATTTTACATGATACATATTATGTAGTAGCTCATTTTCATTATGTTTTATCTATAGGTGCAGTATTTGCA	COI-5P	Orasema minutissima	Hymenoptera	introduced	Checklist	Hymenoptera142				introduced	0.7406416933266224	0.25935830667337845	1.0	1.0	0.0	1.0	1.0	7.311252903050692e-05	4.090530510360587e-06	0.4903107163092287	1.0	0.0	0.9999999999999999	0.9999999999999999	0.0	0.9999999999999999	1.0000000000000002	0.0	0.0	0.4708597554322833	0.0	0.0	0.05590857896627194	0.0618495391019922	0.06640928364171993	0.012590799031476937	0.07667790404124358	0.0	0.0	0.04509984954223943	0.0	0.0	0.10146624096564358	0.1129761483510192	0.0986929134373286	0.03558713537771109	0.11194445331687686	0.0	0.0	0.028740429373879706	0.0	0.0
C_1604	ATATTATATTTTATTTTTGCTATATGAGCAGGAATAATTGGAGCTGCTTTAAGAATAATTATTCGACTTGAATTAGGAACACCAGGAAAATTTATTGGAAATGATCAAATTTATAATACACTAGTTACTGCACATGCATTTATTATAATTTTTTTTATAGTTATACCATTCATAATTGGAGGTTTTGGAAATTGACTAATTCCTTTAATACTTTCAGCTCCTGATATAGCCTTTCCTCGAATAAATAACATAAGATTTTGATTACTTCCTCCATCATTAATATTTTTATTAATTAGAAATATAATTGGTTCTGGAGTTGGAACAGGTTGAACTCTTTATCCACCTTTATCATCTATTATTGGTCATAATTCTCCATCAGTTGACTTAGGAATTTTCGCTCTTCATATTGCCGGAATTTCATCAATTATAGGAGCTATTAATTTTATTGTTACAATTATTAATATACATAATGGAAATTCTTCATTAAACTCTATTCCCTTATTTGCCTGATCCGTTCTTATTACTACTATCTTATTACTTTTATCTTTACCAGTTCTAGCTGGAGCTATCACCATATTATTAACAGATCGAAACTTTAATACATCATTTTTTGATCCAGCTGGAGGAGGTGATCCTATTCTTTACCAACACTTATTT	COI-5P	Pachodynerus nasidens	Hymenoptera	introduced	Checklist	Hymenoptera40				introduced	0.8139612709299068	0.18603872907009353	1.0	1.0	0.0	1.0	1.0	7.311252903050692e-05	4.090530510360587e-06	0.4903107163092287	1.0	0.0	0.9999999999999999	0.9999999999999999	0.0	0.9999999999999999	1.0000000000000002	0.0	0.0	0.4708597554322833	0.0	0.0	0.050427574407847495	0.052185548617305864	0.06990400034897241	0.020984665052461608	0.08801501862921755	0.0	0.0	0.04509984954223943	0.0	0.0	0.10394921257969678	0.1129761483510192	0.12122507383150426	0.033762154076290025	0.20237634355380676	0.0	0.0	0.028740429373879706	0.0	0.0
C_1605	ATTTTATATTTTATTTTCGGAATATGAGCAGGAATATTAGGATCATCCATAAGAATTATTATCCGTATAGAATTAGGGAATCCTGGAATATTTATTAATAATGATCAAATTTATAATTCAATTGTTACAGCTCATGCTTTCATTATAATCTTTTTTATAGTTATACCTATTATAATTGGTGGATTTGGAAATTGATTAATTCCATTAATATTAGGAGCTCCTGATATATCATTCCCCCGAATAAATAATATAAGATTTTGATTATTACCACCTTCTATTTTTCTTTTAATTAATAGAAGATTAATTAATCAAGGTGTAGGAACTGGATGAACTGTATATCCTCCTTTATCATTAAATATTAATCATGAAGGAATATCTGTTGATTTAGCAATCTTTTCTTTACATTTAGCTGGTATATCATCTATTATAGGAGCAATTAATTTTATTACTACTATTTTAAATATAAATTCATTAAATTATAAGCTCGAACAACTATCCTTATTCACTTGATCAATTTTAATTACTACTATTCTTCTCCTTTTAGCAGTTCCAGTATTAGCAGGGGCTATTACAATATTATTAACAGATCGTAATTTAAATACTTCATTTTTTGATCCTTCAGGAGGAGGAGACCCAATTCTATACCAACACTTATTT	COI-5P	Pachysomoides stupidus	Hymenoptera	introduced	Checklist	Hymenoptera63				introduced	0.7326358043768676	0.2673641956231325	1.0	1.0	0.0	1.0	1.0	7.311252903050692e-05	4.090530510360587e-06	0.4903107163092287	1.0	0.0	0.9999999999999999	0.9999999999999999	0.0	0.9999999999999999	1.0000000000000002	0.0	0.0	0.4708597554322833	0.0	0.0	0.050769425004007045	0.05605114481118045	0.07411934019021872	0.010492332526230731	0.10124165231518722	0.0	0.0	0.04509984954223943	0.0	0.0	0.09982081423897324	0.10936443347500903	0.11252703602928558	0.018249813014210876	0.19163196055535955	0.0	0.0	0.028740429373879706	0.0	0.0
C_1606	TTATTACTAAGAAATTTTATCAATGATGGAGTAGGTACTGGATGAACAGTGTACCCCCCATTAGCCTCTAATATTTTTCATAATGGGCCTTCTGTTGATTTAGCAATTTTTTCACTGCATATTGCTGGTATATCATCTATTCTAGGAGCAATTAATTTCATTTCCACAATTTTAAATATACACCATAAAAATTTTTCAATTGACAAAATTCCTCTTCTTGTTTGAGCAATCCTAATTACCGCAATTCTCCTTCTTTTATCTTTACCAGTACTGGCGGGTGCTATTACTATACTACTCACTGATCGAAATCTAAATACTTCTTTTTTCGACCCATCAGGAGGGGGAGACCCTATTCTATATCAACACCTATTTTGATTCTTTGGACACCCCGAAGTTTATATTTTAATTTTACCCGGATTTGGACTAATCTCTCATATTATTATAAATGAGAGAGGAAAAAAAGAAACATTCGGATCATTAGGAATAATTTATGCTTTAATAGCAATTGGATTCCTAGGATTCGTAGTTTGAGCACATCATATATTTACTATCGGTCTAGATGTAGATACTCGAGCCTACTTTACCTCAGCTACTATAATTATTGCAATTCCCACAGGAATTAAAATTTTCAGATGAATTACTACACTTCACGGAACAAAAATTAATTCTAATTCTTCCTTATGATGAGCTATAGGTTTTATTTTTCTATTTACTATGGGAGGACTTACAGGGGTAATACTTTCTAATTCTTCAATTGATATTGTTCTTCATGACACTTATTATGTTGTTGCCCACTTTCACTATGTTTTATCAATAGGTGCTGTTTTTGCTATTATTGCTAGCTTTATTCATTGATTTCCCTTAATGACTGGATTTTCCTTAAATAATTATTATCTAAATATTCAATTTATTTGTATATTTTTTGGAGTTAATTTAACTTTTTTTCCCCAACATTTCTTAGGTCTAAGGGGTATGCCACGTCGTTATTCTGACTATCCTGATATATATCTCTCATGAAATATTATCTCCTCTATAGGATCCTTTATCTCTATTATTAGTCTAATTTTTATTATATATCTAATCTGAGAGGCTCTTTCATCTAAACGATTAATTTTAAATATATTTTTCTTAAATTCATCATTAGAATGATTAAGATCTTATCCTCCAATTAATCATAGATATAACGAAATTCCTGCAATCTAA	COI-5P	Paratrechina longicornis	Hymenoptera	introduced	Checklist	Hymenoptera179	Introduced		Introduced	introduced	0.6517694062661796	0.3482305937338209	1.0	1.0	0.0	1.0	1.0	7.311252903050692e-05	4.090530510360587e-06	0.4903107163092287	1.0	0.0	0.9999999999999999	0.9999999999999999	0.0	0.9999999999999999	1.0000000000000002	0.0	0.0	0.4708597554322833	0.0	0.0	0.04803841857468811	0.03865596193874508	0.17195624652368496	0.004196933010492262	0.22406039368490574	0.0	0.0	0.04509984954223943	0.0	0.0	0.08658934990350986	0.07866485702892204	0.17769545548848714	0.008212415856394907	0.2963896947902187	0.0	0.0	0.028740429373879706	0.0	0.0
C_1607	ATTTTATACTTTTTAATTAGAGTATGATCAGGATTATTAGGATCTTCATTAAGAATAATAATTCGAATTGAATTAGGAACCCCAGGATCATTAATTAATAATGATCAAATTTATAATTCAATTGTTACAGCTCATGCATTTATTATAATTTTTTTTATAGTTATACCATTTATAATTGGTGGATTTGGAAATTGATTAATTCCTTTAATAATTGGGGCCCCTGATATAGCTTTTCCTCGAATAAATAATATAAGATTTTGATTAATTCCCCCTTCATTATTTATATTAATTTTAAGAAATATTCTAAATAATGGGGTAGGAACAGGATGAACAGTTTATCCTCCTCTTTCTTTAAATATTAGACATAGAGGATCTTCAGTTGATTTAGCTATTTTTTCTTTACATATTGCAGGAGTTTCTTCAATTATAGGGTCAATTAATTTTATTGTAACAATTTTAAATATAAAAAATAAATATTTAAGTATAGATAAATTATCTTTATTTTCATGATCAATTTTAATTACTACAATTTTATTACTAATATCTTTACCTGTTTTAGCTGGTGCAATCACTATATTATTAACAGATCGAAATTTAAATACAACATTTTTTGATCCAGCAGGAGGTGGGGACCCAATTTTATATCAACATTTATTT	COI-5P	Passaloecus insignis	Hymenoptera	introduced	Checklist	Hymenoptera73				introduced	0.7267137526603269	0.2732862473396727	1.0	1.0	0.0	1.0	1.0	7.311252903050692e-05	4.090530510360587e-06	0.4903107163092287	1.0	0.0	0.9999999999999999	0.9999999999999999	0.0	0.9999999999999999	1.0000000000000002	0.0	0.0	0.4708597554322833	0.0	0.0	0.04469587941223943	0.046387154326494116	0.07089826988963953	0.012590799031476937	0.09368357592320452	0.0	0.0	0.04509984954223943	0.0	0.0	0.0908102271588817	0.09943221756598092	0.11263734414177447	0.0228122662677634	0.19163196055535955	0.0	0.0	0.028740429373879706	0.0	0.0
C_1608	GATATTGGAATTTTATATTTTATTTTTGGAATTTGGTCAGGAATAATTGGCTCTGCATTAAGAATAATTATTCGTATAGAATTAGGGACCCCTTCACAACTCATTGGGAATGATCAAATTTATAATTCAATTGTAACAGCTCATGCTTTTATTATAATTTTTTTTATAGTGATACCTATTATAGTTGGAGGATTTGGTAATTATTTAGTCCCTTTAATATTATCAGCACCAGATATAGCGTTCCCTCGTCTTAATAATATAAGATACTGATTATTATTACCAGCATTAATTTTATTAGTTTCAAGAATATTTATTGATCAAGGGGCAGGAACAGGATGAACAGTTTACCCACCTTTATCTTCTAATTTAAGACATTCAGGAATTTCAGTCGATTTAACAATTTTTGCTTTACATTTAAGGGGAGTTTCTTCAATTTTAGGATCAATTAATTTTATTACTACAATTTTAAATATACGAGTAATTTCAATAGATAAAATTTCTTTATTTATTTGGTCTATCTTTCTAACAACAATTTTATTATTATTATCTTTACCGGTTCTAGCGGGAGGAATTACAATATTATTATTTGATCGTAATATAAATACTTCTTTTTTTGACCCTATAGGAGGAGGAGACCCAATTTTATATCAACATTTATTTTGA	COI-5P	Phaenoglyphis villosa	Hymenoptera	introduced	Checklist	Hymenoptera92				introduced	0.8261841340440073	0.17381586595599263	1.0	1.0	0.0	1.0	1.0	7.311252903050692e-05	4.090530510360587e-06	0.4903107163092287	1.0	0.0	0.9999999999999999	0.9999999999999999	0.0	0.9999999999999999	1.0000000000000002	0.0	0.0	0.4708597554322833	0.0	0.0	0.05235333276621277	0.0618495391019922	0.08593992610745359	0.012590799031476937	0.10502069051117861	0.0	0.0	0.04509984954223943	0.0	0.0	0.10126383428452618	0.1129761483510192	0.12843563291681215	0.02919970082273724	0.20058561305406528	0.0	0.0	0.028740429373879706	0.0	0.0
C_1609	ATGAATAAATGACTATATTCCACTAATCATAAAGACATCGGCATACTTTATTTTATTTTTGCAATTTGAGCAGGAATGATCGGATCCTCAATAAGTATAATTATCCGATTAGAATTAGGTTCTTGCAATTCTTTAATTAATAATGATCAAATTTATAATTCCTTAGTTACAAGACATGCTTTTATTATAATTTTTTTTATAGTTATACCTTTTATAATTGGAGGGTTTGGAAATTTCTTAATCCCTTTAATATTAGGATCCCCCGACATAGCCTACCCTCGTATAAATAATATAAGATTTTGATTACTCCCACCTTCCCTCACTCTCCTCCTTCTAAGAAGATTTATCAATTCAGGGGTTGGGACAGGATGAACAATTTACCCCCCACTAGCTTCTAATATTTTCCATAGAGGAGCCTCTATTGATTTATCTATTTTCTCTCTACATATTGCAGGAATATCATCTATTTTAGGAGCTATCAATTTTATTTCCACAATTATAAATATACATCACAAAAATTTTTCTATGGACAAGATCCCATTATTAGTCTGATCTATTTTAATTACCGCTATTCTTTTACTTCTTTCACTCCCAGTTTTAGCGGGAGCTATCACCATGCTATTAACAGACCGAAATTTAAATACTTCTTTTTTCGACCCCGCAGGAGGAGGCGACCCTATCCTTTACCAACACTTATTTTGATTCTTTGGCCACCCCGAAGTTTATATCCTTATTTTACCAGGATTTGGTTTAATCTCCCATATTATTATAAGAGAAAGGGGCAAAAAAGAAACTTTTGGTTCATTAGGTATAATCTACGCTATAATTGCTATTGGATTTTTAGGATTTATTGTTTGAGCCCATCATATATTTACTATTGGACTTGATGTAGATACCCGCGCCTACTTTACATCTGCTACAATAATTATTGCTATCCCCACAGGTATCAAAATTTTTAGTTGAGTTTCTACCCTTCATGGCATAAAAATAAACTATAACCCTGCCCTTTGATGATCCATGGGATTCATTTTTTTATTCACCAGAGGAGGTCTAACAGGAATTATATTATCGAATTCTTCAATTGATATCGTTCTGCATGACACATATTATGTCGTTGCCCATTTCCATTACGTTCTTTCCATGGGAGCTGTATTTGCTATTATTGCAAGATTTATCCACTGATTTCCATTAATAACTGGATTTACCCTTAATAATTTTTTCCTCAATATTCAATTTTTCTCTATATTCATTGGAGTTAATTTAACTTTCTTCCCCCAACACTTTCTAGGACTAAGAGGGATACCCCGCCGATACTCTGACTATCCTGATACCTTTTTATCTTGAAATATTATCTCTTCTATTGGATCTTTAGTTTCTATACTAAGTTTAACATTATTAATATTTATTATTTGAGAAGCTCTTTCTACAAAAAAAAAAATCATTAATGTATTTTTCTTAAATGCTTCTTTAGAATGGCAAAATTCTTACCCCCCTCTTAACCATAGCTATAATGAAATTCCTGCAATCTAA	COI-5P	Pheidole fervens	Hymenoptera	introduced	Checklist	Hymenoptera15				introduced	0.874744355291942	0.1252556447080585	1.0	1.0	0.0	1.0	1.0	7.311252903050692e-05	4.090530510360587e-06	0.4903107163092287	1.0	0.0	0.9999999999999999	0.9999999999999999	0.0	0.9999999999999999	1.0000000000000002	0.0	0.0	0.4708597554322833	0.0	0.0	0.06906223023849892	0.06378233719892949	0.2103886801848506	0.0167877320419692	0.30153067670272815	0.0	0.0	0.04509984954223943	0.0	0.0	0.1308361483498609	0.1310347227310703	0.2439074118830276	0.03558713537771109	0.40831035102404256	0.0	0.0	0.028740429373879706	0.0	0.0
C_1610	ATGAATAAATGACTATACTCAACTAATCATAAAGATATTGGTATACTTTACTTTATCTTTGCAATCTGATCTGGGATAATTGGGTCCTCTATGAGATTAATTATTCGACTAGAACTCGGTTCCTGTAATTCCTTAATTAATAATGATCAAATTTATAACTCATTAGTTACAAGACATGCTTTTATTATAATCTTCTTTATAGTAATACCTTTTATAATTGGAGGATTTGGTAATTTTTTAGTCCCTTTAATGCTGGGATCCCCAGATATAGCATACCCACGAATAAATAATATAAGATTCTGGCTACTCCCCCCTTCTATCACTCTCCTTTTATTAGGAAGATTCATTAATTCAGGAGCCGGAACTGGGTGAACAGTCTATCCCCCCCTGGCCTCAAACATTTTTCACAGGGGAGCTTCTATCGATCTCTCAATTTTCTCATTACATATTGCAGGAATATCTTCCATTCTTGGAGCTATTAATTTTATCTCCACAATTATTAATATACATCATAAAAATTTTACTATAGATAAAATTCCTTTATTAGTTTGATCAATTTTAATTACAGCAATCCTTCTTCTTCTCTCCCTGCCAGTCCTTGCTGGAGCAATTACTATACTCTTAACTGACCGTAATCTTAACACTTCCTTCTTTGACCCAGCTGGAGGGGGAGACCCCATTCTTTACCAACATCTATTTTGATTCTTTGGTCACCCTGAAGTCTACATTCTCATTCTACCAGGATTTGGTTTAATTTCACATATTATTATAAGAGAGAGAGGAAAAAAAGAAACCTTTGGTTCTTTAGGAATAATCTATGCAATAATTGCTATTGGATTTTTAGGATTTATTGTTTGAGCCCATCACATATTCACAATTGGACTCGATGTAGATACACGAGCCTACTTTACTTCTGCTACCATGATTATTGCAATTCCTACAGGAATTAAGATTTTTAGTTGGGTATCTACCCTTCATGGTATAAAAATAAATTATAACCCTACCTTATGATGAGCTATAGGATTTATTTTTTTATTTACTAGAGGGGGACTAACAGGAATTATGCTATCTAACTCCTCTATTGATATCATTTTACATGATACATACTATGTTGTAGCCCATTTTCACTACGTTCTTTCTATAGGAGCTGTCTTTGCTATTATTGCCAGATTTATCCATTGATTTCCTCTAATGACTGGATTTACTCTTAATAATTTTTATCTTAACATTCAATTTTTCTCAATATTTATTGGTGTAAATATAACTTTTTTTCCTCAACATTTTCTTGGATTAAGAGGTATACCACGACGATACTCTGATTACCCAGATACTTTTTTATCCTGAAATATTATCTCTTCAATAGGATCCTTAATCTCAATATTAAGACTAACCTTATTAATATTTATTATTTGAGAATCATTATCAATAAAAAAAAAAATTATTAATATATTTTTTCTTAATGCATCTCTAGAATGACAAAATACTTACCCCCCTCTTAACCATAGATATAATGAAGTACCAGCAATTTAA	COI-5P	Pheidole megacephala	Hymenoptera	introduced	Checklist	Hymenoptera13	Introduced		Introduced	introduced	0.881257433301374	0.11874256669862633	1.0	1.0	0.0	1.0	1.0	7.311252903050692e-05	4.090530510360587e-06	0.4903107163092287	1.0	0.0	0.9999999999999999	0.9999999999999999	0.0	0.9999999999999999	1.0000000000000002	0.0	0.0	0.4708597554322833	0.0	0.0	0.07132224251310912	0.06571513529586678	0.2043015457294034	0.0188861985472154	0.28641452391876276	0.0	0.0	0.04509984954223943	0.0	0.0	0.13459463103199068	0.13825815248309092	0.23696228536862665	0.043799551234106	0.3975659680255954	0.0	0.0	0.028740429373879706	0.0	0.0
C_1611	GGTTCCTGTAATTCTCTAATTAATAACGACCAAATCTACAACTCCTTAGTTACAAGTCACGCTTTTATTATAATTTTTTTTATAGTTATACCATTCATGATTGGCGGATTTGGAAATTTCTTAGTCCCCTTAATATTAGGAACACCAGATATAGCCTATCCACGTATGAATAATATAAGATTCTGACTTCTCCCCCCATCCATTACTCTTCTTCTTTTAGGAAGATTCATTAATTCAGGTGTAGGAACTGGATGAACAATCTATCCTCCTCTAGCTTCAAACATTTTCCATAGTGGAGCCTCTATTGACTTATCAATTTTTTCTCTTCATATTGCAGGTATATCCTCTATTTTAGGAGCAATCAATTTTATTTCAACCATTATCAACATACATCATAAAAATTTTACTATAGATAAAATTCCACTTTTAGTTTGATCCATTTTAATTACAGCCGTCCTATTACTATTATCTCTCCCTGTTCTTGCTGGAGCTATTACTATACTTCTAACGGATCGAAATTTAAATACTTCCTTCTTTGACCCCGCAGGAGGAGGAGACCCCATTCTTTACCAACATTTATTCTGATTTTTTGGCCATCCTGAAGTTTATATTCTTATTCTTCCAGGATTTGGACTAATTTCTCACATCATTATAAATGAAAGCGGAAAAAAAGAAACCTTTGGATCTTTAGGTATAATTTATGCCATAATCGCCATTGGATTCCTAGGATTCATTGTTTGAGCTCATCATATATTTACAATTGGTCTCGATGTTGATACACGAGCTTATTTTACTTCAGCTACTATAATTATTGCTATCCCTACAGGAATTAAAATCTTCAGATGAGTCTCCACCTTACATGGAATAAAAATAAACTATAATCCT	COI-5P	Pheidole navigans	Hymenoptera	introduced	Checklist	Hymenoptera55				introduced	0.8339702738321623	0.16602972616783804	1.0	1.0	0.0	1.0	1.0	7.311252903050692e-05	4.090530510360587e-06	0.4903107163092287	1.0	0.0	0.9999999999999999	0.9999999999999999	0.0	0.9999999999999999	1.0000000000000002	0.0	0.0	0.4708597554322833	0.0	0.0	0.05755326016779489	0.0599167410050549	0.0975115089915817	0.0188861985472154	0.120136843295144	0.0	0.0	0.04509984954223943	0.0	0.0	0.11423182095750045	0.12561715041705504	0.13513113214107983	0.0428870605833956	0.22923730104992432	0.0	0.0	0.028740429373879706	0.0	0.0
C_1612	ATTGGAATTTTATATTTTATTTTTGGAATATGAGCTGGAATTATAGGTTTATCAATAAGAATGATTATTCGATTAGAATTAAGAAGACCTGGATCTTTGATTGGAAATGATCAAATTTATAATTCTATTGTTACAACTCATGCCTTTACTATAATTTTTTTTTTTGTTATACCTGTAATAATAGGAGGATTTGGAAATTACTTAATTCCAATAATATTAGGGGCTCCTGACATAGCATTTCCCCGAATAAATAACATAAGATTTTGATTATTACCTCCTAGAATTATATTATTAATTTCAAGAATATTTGTAGGAACAGGAACTGGAACAGGATGAACTGTTTATCCTCCTTTATCTTCTAATTTAGCTCATAGGGGCCCTTCAGTAGACTTATCTATTTTTTCTTTACATATTGCTGGTTTATCTTCAATTATAGGATCAATTAATTTTATTAGAACAATAATTAATATAAAAATTTATAAAATTGAAAATTTACCACTATTTGCTTGAGCAATATTATTAACTGCTATTTTATTATTATTATCTTTACCAGTTTTAGCTGGAGCTATTACTATATTATTATTTGATCGAAATTTAAATACTTCTTTTTTTGACCCAGCAGGAGGAGGAGACCCAATTTTATATCAACATTTATTTTGATTTTTTGG	COI-5P	Philotrypesis emeryi	Hymenoptera	introduced	Checklist	Hymenoptera126				introduced	0.8091448416399655	0.19085515836003486	1.0	1.0	0.0	1.0	1.0	7.311252903050692e-05	4.090530510360587e-06	0.4903107163092287	1.0	0.0	0.9999999999999999	0.9999999999999999	0.0	0.9999999999999999	1.0000000000000002	0.0	0.0	0.4708597554322833	0.0	0.0	0.05107709054055052	0.054118346714243155	0.08091569798623831	0.008393866020984525	0.09935213321719165	0.0	0.0	0.04509984954223943	0.0	0.0	0.09380270524609255	0.09220878781396032	0.12739692787194878	0.02919970082273724	0.19700415205458302	0.0	0.0	0.028740429373879706	0.0	0.0
C_1613	ATAATATATTTTATATTTGGAATGTGGGCAGGAATAGTTGGATTTTCAATAAGATTAATTATTCGTTTAGAATTAGGTATACCTGGAAGATTAATTGGAAATGATCAAATTTATAATAGAATAGTTACTTCTCATGCATTTATTATAATTTTTTTTATAGTTATACCAATTATAATTGGAGGATTTGGAAATTGATTAATTCCTTTAATATTAGGAGCTCCTGATATATCATTTCCTCGAATAAATAATATAAGTTTTTGATTATTAATTCCTTCATTATTATTATTAATTTTAAGGGGATTTATTAATGTTGGGGTAGGAACAGGATGAACAGTTTATCCACCTTTATCTTTAATTTTAGGTCATGGAGGAATATCAGTTGATTTAGGAATTTTTTCATTACATTTAGCAGGTGCCTCATCAATTATAGGAGCTGTAAATTTTATTACTACAATTTTAAATATACGAGTTAATTTTTTTATTATAGATAAGATATCTTTATTTATTTGATCAGTTTTTATTACAGCAATTTTATTATTATTATCATTACCTGTATTAGCAGGTGCTATTACTATATTATTAACAGATCGAAATTTAAATACAAGTTTTTTTGATCCTTCTGGTGGGGGGGATCC	COI-5P	Pholetesor bedelliae	Hymenoptera	introduced	Checklist	Hymenoptera205		Native	Native	introduced	0.774319120037973	0.22568087996202657	1.0	1.0	0.0	1.0	1.0	7.311252903050692e-05	4.090530510360587e-06	0.4903107163092287	1.0	0.0	0.9999999999999999	0.9999999999999999	0.0	0.9999999999999999	1.0000000000000002	0.0	0.0	0.4708597554322833	0.0	0.0	0.04558469096225426	0.048319952423431414	0.07164673253301396	0.010492332526230731	0.08801501862921755	0.0	0.0	0.04509984954223943	0.0	0.0	0.09322340336565285	0.10033514628498333	0.11789984714246195	0.028287210172026844	0.1862597690561361	0.0	0.0	0.028740429373879706	0.0	0.0
C_1614	ATTTTATATTTCCTATTTGCTATTTGAGCAGGAATGTTAGGCTCATCCATAAGAATAATCATCCGATTAGAACTAGGATCTCCCAATGCCTTAATCAATAACGACCAAATCTATAACTCTATAGTCACAAGACATGCATTTATTATAATTTTTTTCATAGTTATACCCTTTATAATCGGAGGATTTGGAAATTTCCTAATCCCCTTAATAATCGGCTCACCAGATATAGCTTATCCTCGTATAAACAACATAAGATTCTGACTCCTCCCCCCTTCTATTTCCCTGCTACTATTGAGAAATTTTATTAACGATGGGGCAGGAACAGGATGAACTGTCTACCCCCCACTGGCTTCCAATATTTTTCATAATGGGCCCTCAGTTGACTTAACTATCTTCTCCCTTCATATTGCTGGAATATCATCAATTTTAGGAGCTATTAATTTTATCTCAACAATTCTAAATATACATCACAAAGCTCTTTCCATAGATAAAATTCCCCTTTTAGTCTGATCAATTTTTATTACAGCTATTTTACTTCTTCTCTCTCTCCCCGTTCTAGCAGGGGCAATCACCATACTTTTAACCGATCGTAACTTAAACACCTCCTTTTTTGATCCTTCGGGAGGAGGAGATCCAATTCTCTATCAACATTTATTC	COI-5P	Plagiolepis alluaudi	Hymenoptera	introduced	Checklist	Hymenoptera51	Introduced		Introduced	introduced	0.8493940851700253	0.15060591482997515	1.0	1.0	0.0	1.0	1.0	7.311252903050692e-05	4.090530510360587e-06	0.4903107163092287	1.0	0.0	0.9999999999999999	0.9999999999999999	0.0	0.9999999999999999	1.0000000000000002	0.0	0.0	0.4708597554322833	0.0	0.0	0.05357259989251517	0.05605114481118045	0.07776380966629837	0.0167877320419692	0.10124165231518722	0.0	0.0	0.04509984954223943	0.0	0.0	0.12219722181354575	0.1292288652930652	0.14190704372387525	0.04927449513836945	0.22923730104992432	0.0	0.0	0.028740429373879706	0.0	0.0
C_1615	TGCAGTGAAAGTATAAAAAAAGAAGTATTTGGGGCGATAGGAATAATTTATGCAATAGTATCAATTGGGCTATTAGGATTTATTGTTTGAGGTCATCATATATTTACAGTTGGGATAGATGTTGATACTCGAGCTTATTTTACTTCTGCTACAATAATTATTGCTGTACCTACGGGTATTAAAATTTTTAGATGAATTGCTTCAATAAGAGGAATAAAAATTAAAAGTAATGTGTCTACGATATGAATTTTAGGTTTTGTTTTTTTATTTACTTTAGGGGGATTAACTGGAATTATTTTATCTAATTCTTCAATTGATATTGTTTTACATGATACTTATTATGTAGTTGCTCATTTTCATTATGTTTTATCAATAGGGGCAGTATTTGCAATTTTTGGTAGATTTATTTATTGATTTCCTTTATTTTCTGGGGTTACAATAAATCAAAAATTATTAAAAATTCAATTTTTAATTTTATTTGTTGGAGTTAATTTAACTTTTTTCCCTCAACATTTTTTAGGGTTAAGAGGTATACCTCGACGATATTCTGATTATCCTGATGTATTTACTAGATGAAATATATGTTCATCTATTGGGTCAATTATTTCTTTAGTTAGGGTAGTATTATTTTTATATATTGTATGAGATGCATTTGTATCAAATCGAGTTGTTGTATTTATAAATCAAACAAATAATTCATTAGAATGAATGGGTCCT	COI-5P	Platyscapa quadraticeps	Hymenoptera	introduced	Checklist	Hymenoptera12	Introduced		Introduced	introduced	0.6945563349663947	0.305443665033607	1.0	1.0	0.0	1.0	1.0	7.311252903050692e-05	4.090530510360587e-06	0.4903107163092287	1.0	0.0	0.9999999999999999	0.9999999999999999	0.0	0.9999999999999999	1.0000000000000002	0.0	0.0	0.4708597554322833	0.0	0.0	0.06982949490987916	0.08311031816830203	0.10481785190421862	0.020984665052461608	0.120136843295144	0.0	0.0	0.04509984954223943	0.0	0.0	0.1390894552609441	0.1590255130201498	0.15624899281771237	0.06022438294689581	0.18267830805665355	0.0	0.0	0.028740429373879706	0.0	0.0
C_1616	GCAATTTGAGCCGGAATAATTGGTTCATCAATAAGAATAATTATTCGACTAGAATTAGGTACTTGTAAATCCATTATTCTTAATGATCAAATTTATAATTCAATTGTCACAGGTCATGCCTTTATTATAATTTTCTTTATAGTTATACCATTTATAATTGGGGGATTTGGAAACTTTCTAGTACCACTAATATTAGGTGCCCCTGACATAGCTTACCCACGAATAAATAACATAAGATTTTGACTTTTACCTCCCTCACTAACCTTACTTCTACTAAGAAGATTTACTAATCAAGGAGCAGGAACAGGATGAACAGTATACCCCCCATTATCTTCTAATTTATTTCATAGCGGACCATCTGTAGATTTTGCAATCTTTTCACTACATATTGCCGGCATATCATCAATTATAGGTGCCATTAACTTTATTGCAACTATTATAAATATACACAATAAAAATATTTCTATAGAAAAAATCCCACTACTAGTATGAAGAATTATAGTAACCACTATCCTCTTATTACTATCTCTGCCAGTTTTAGCCGGAGCCATTACCATACTCCTGACAGACCGTAATCTTAATACAACATTTTTTGACCCATCCGGAGGAGGAGACCCTATTTTATATCAACATCTTTTTTGATTTTTTGGGCACCCAGAAGTTTATATTTTAATTTTACCAGGATTTGGATTAATTTCACATATTATTATGACAGAAAGAGGAAAAAAAGAAACTTTTGGATCAATTGGAATAATTTATGCAATATTAGCTATTGGTTTTTTAGGATTTGTTGTATGAGCTCATCATATATTTACAATCGGTCTAGACGTAGACACACGTGCTTATTTTACTTCTGCAACAATAATTATTGCCGTACCTACTGGAATTAAAATTTTTAGGTGAATTTCAACTCTACATGGAATCAAAGTATCTTATAATTCAACATTATGATGAACCCTAGGCTTTATTTTTTTATTTACTATAGGAGGATTAACTGGAATTATATTATCTAACTCCTCAATAGATATTATTTTA	COI-5P	Platythyrea punctata	Hymenoptera	introduced	Checklist	Hymenoptera26				introduced	0.8188797396664195	0.1811202603335812	1.0	1.0	0.0	1.0	1.0	7.311252903050692e-05	4.090530510360587e-06	0.4903107163092287	1.0	0.0	0.9999999999999999	0.9999999999999999	0.0	0.9999999999999999	1.0000000000000002	0.0	0.0	0.4708597554322833	0.0	0.0	0.060504570314638774	0.0618495391019922	0.11416107728735081	0.0188861985472154	0.15036914886307473	0.0	0.0	0.04509984954223943	0.0	0.0	0.11936352827790114	0.1292288652930652	0.15260371228150338	0.043799551234106	0.2498307017969479	0.0	0.0	0.028740429373879706	0.0	0.0
C_1617	GAAGTTTATATTTTAATTTTACCTGGATTTGGTTTAATTTCTCATATAATTTGTAGGGAAAGAATAAAAAAAGAGGTATTTGGGTCTATAGGAATAATTTATGCTATAATTTCTATTGGGTTATTAGGTTTTATTGTATGAGGACATCATATATTTACTGTTGGAATAGATGTTGATACACGTGCATATTTTACTTCTGCAACTATAATTATTGCTGTACCTACAGGAATTAAAATTTTTAGATGACTTGCATCTATGAGTGGTATAAAAATTAAAAGTTCTGTTTCAAATATATGAATTTTAGGATTTATTTTTGTGTTTACTATTGGAGGTTTAACTGGAATTATTTTATCTAATTCTTCAATTGATATTATTTTACATGATACATATTATGTAGTTGCTCATTTTCATTATGTCTTATCAATAGGTGCAGTTTATGCAATTTTTGGTAGATTTATTTATTGATTTCCTTTATTTAGAGGTGTTTCAATAAATCAAAAATGGTTAAAAATTCAGTTTTTAATAATATTTATTGGGGTAAACTTAACTTTTTTTCCTCAACATTTTTTAGGGTTAAGGGGAATACCTCGTCGATATTCAGATTATCCAGATGCTTTTACTAGGTGAAATATACTTTCATCTATTGGTTCTATAATTTCAATAATTAGGGTTATATTTTTTATATTTATTATCTGAGAATCTTTTTCATCTCATCGAATTGTAATTTTTTTAAATAAGACAAATATTTCACTTGAATGATTTACAGCATATCCATCTTCAGATCATAGAATTTATGAAATTCCTCAATTATATGAA	COI-5P	Pleistodontes froggatti	Hymenoptera	introduced	Checklist	Hymenoptera88				introduced	0.748225999351899	0.2517740006481019	1.0	1.0	0.0	1.0	1.0	7.311252903050692e-05	4.090530510360587e-06	0.4903107163092287	1.0	0.0	0.9999999999999999	0.9999999999999999	0.0	0.9999999999999999	1.0000000000000002	0.0	0.0	0.4708597554322833	0.0	0.0	0.0732745892511757	0.08890871245911378	0.1133153957583789	0.0188861985472154	0.13903203427510066	0.0	0.0	0.04509984954223943	0.0	0.0	0.15524011250597236	0.1906280181852392	0.19813155809065047	0.05474943904263263	0.22207437905095964	0.0	0.0	0.028740429373879706	0.0	0.0
C_1618	GAAGTTTATATTTTAATTCTACCAGGATTTGGGTTAATTTCTCATATAATTTGTAGAGAAAGAATAAAAAAAGAAGTATTTGGAGCTATAGGAATAATTTATGCAATAATTTCTATTGGATTATTAGGTTTTATTGTTTGAGGACATCATATATTTACTGTAGGAATAGATGTAGATACACGAGCATATTTTACTTCTGCAACAATAATTATTGCTGTTCCTACAGGAATTAAAATTTTTAGTTGATTAGCTTCAATAAGGGGAATAAAAATTAAAAGATCTGTTCCTAATTTATGAATTTTAGGATTTATTTTTTTATTTACAATTGGGGGGTTAACTGGAATTATTTTATCAAATTCTTCTATTGATATTATCCTTCATGATACTTATTATGTAGTCGCTCATTTCCATTATGTTTTATCAATAGGAGCAGTTTATGCTATTTTTGGAAGATTCATTCATTGATTTCCTTTATTTAGAGGGGTTTCAATAAATCAAAAATGATTAAAAATTCAATTTGTAATAATATTTATTGGAGTAAATTTAACTTTTTTTCCTCAACATTTTTTAGGATTAAGAGGTATACCTCGTCGTTATTCTGATTATCCAGATGCATTTACTAGATGAAATATAGTATCATCAATTGGATCTATAGTATCATTAGTTAGTGTAATATTTTTTTTATTTATTATTTGAGAAGCATTTTCTTCTCATCGAGTAGTTATTTTTTTAAAAAAAACTAATATTTCATTAGAGTGATTTACAGCTTATCCTTCATCTGATCATAGAATTTACGAAATTCCTCAATTGTATGAA	COI-5P	Pleistodontes imperialis	Hymenoptera	introduced	Checklist	Hymenoptera89				introduced	0.7484603372175871	0.2515396627824141	1.0	1.0	0.0	1.0	1.0	7.311252903050692e-05	4.090530510360587e-06	0.4903107163092287	1.0	0.0	0.9999999999999999	0.9999999999999999	0.0	0.9999999999999999	1.0000000000000002	0.0	0.0	0.4708597554322833	0.0	0.0	0.07186540512700705	0.08697591436217662	0.11135066815920366	0.0188861985472154	0.13903203427510066	0.0	0.0	0.04509984954223943	0.0	0.0	0.15415130415237496	0.18791923202823146	0.19540449139773003	0.055661929693343284	0.22117901380108898	0.0	0.0	0.028740429373879706	0.0	0.0
C_1619	ACTTTATATTTTATCTTTGGTCTATGAGCTGGTATAATTGGAAGATCATTAAGATTAATTATTCGTCTAGAATTAGGTACACCTTTATCAATTATTAATAATGATCAAATCTATAATTCAATTATTACAGCTCACGCATTAATTATAATTTTTTTCATAGTTATACCATTTATAATTGGAGGATTTGGAAATTGATTAATTCCCTTAATATTAGGCGCCCCAGATATAGCATTCCCACGAATAAATAATATAAGATTTTGATTATTACCACCATCATTATTATTATTAATTATTAGAAATATTAATGATATAGGAGTAGGAACTGGATGAACTTTATACCCACCTTTATCATCTAATATAGGTCACAATTCATCATCAGTTGATTTTGCTATTTTCTCTCTTCACATTGCAGGAATTTCATCAATCATAGGAGCTATTAATTTCATTGTAACAATCTTAAATATACATATTAAAACTCATTCATTAAATTTTTTACCTATATTTACATGATCAGTTTTAATTACTGCAATTTTACTTTTATTATCTTTACCTGTTCTAGCTGGAGCAATTACCATACTATTAACTGATCGAAATATTAATACATCTTTTTTTGACCCATTAGGAGGTGGAGATCCAATTTTATTCCAACATTTATTT	COI-5P	Polistes aurifer	Hymenoptera	introduced	Checklist	Hymenoptera208				introduced	0.8279933046416144	0.17200669535838606	1.0	1.0	0.0	1.0	1.0	7.311252903050692e-05	4.090530510360587e-06	0.4903107163092287	1.0	0.0	0.9999999999999999	0.9999999999999999	0.0	0.9999999999999999	1.0000000000000002	0.0	0.0	0.4708597554322833	0.0	0.0	0.051304990937990215	0.05605114481118045	0.0807430445853236	0.01468926553672314	0.10691020960917431	0.0	0.0	0.04509984954223943	0.0	0.0	0.0979851950274595	0.10484978987999619	0.12120910373997458	0.030112191473447906	0.19700415205458302	0.0	0.0	0.028740429373879706	0.0	0.0
C_1620	ACCTTATATTTTATTTTTGGAATATGATCAGGAATAATTGGAACATCCTTAAGATTAATTATTCGATTAGAACTAGGAACTCCAATATCAATAATCAATAATGATCAAATTTACAACTCAATCATTACAGCACATGCATTAATTATAATTTTTTTTATAGTTATACCATTTATAATTGGGGGGTTCGGAAATTGATTAATTCCATTAATATTAGGGGCCCCAGATATAGCTTTCCCACGAATAAATAATATAAGATTCTGACTTCTACCACCATCTCTTATATTATTATTAATAAGAAATATTAATGATATAGGAGTAGGAACAGGATGAACTTTATATCCACCCCTATCATCAACTATAGGACACAATTCATCATCAGTAGATTTTGCTATTTTTTCACTCCACATTGCAGGAATTTCATCAATCATAGGAGCAATTAATTTTATTGTAACCATCTTAAATATACATATTAAAACCCATTCATTAAATTTTTTACCTATATTTACATGATCAGTTTTAATCACAGCAATCTTATTACTATTATCTTTACCAGTTCTAGCAGGAGCTATTACTATACTATTAACTGACCGAAACTTAAATACATCATTTTTTGACCCTTTAGGAGGAGGAGACCCAATTTTATTTCAACATTTATTT	COI-5P	Polistes exclamans	Hymenoptera	introduced	Checklist	Hymenoptera209				introduced	0.8269368071413763	0.17306319285862376	1.0	1.0	0.0	1.0	1.0	7.311252903050692e-05	4.090530510360587e-06	0.4903107163092287	1.0	0.0	0.9999999999999999	0.9999999999999999	0.0	0.9999999999999999	1.0000000000000002	0.0	0.0	0.4708597554322833	0.0	0.0	0.0497742599351871	0.048319952423431414	0.07390641323583663	0.01468926553672314	0.09746261411919593	0.0	0.0	0.04509984954223943	0.0	0.0	0.10095673449248593	0.10755857603700394	0.12055435768752155	0.03284966342557963	0.2086439003029009	0.0	0.0	0.028740429373879706	0.0	0.0
C_1621	ACATTATATTTCATTTTTGGTCTATGAGCAGGAATAATTGGAACATCATTAAGATTAATTATTCGACTAGAATTAGGAACACCAAACTCTATAATTAATAATGATCAAATTTATAACTCAATTATTACAGCTCATGCATTAATTATAATTTTTTTTATAGTTATACCATTTATAATTGGAGGATTTGGTAATTGATTAATTCCTTTAATATTAGGAGCCCCTGATATAGCATTCCCACGAATAAACAATATAAGATTCTGACTTTTACCTCCATCATTATTTATATTAATTTTAAGTAATTTAAATGAAAGAGGTGTTGGAACAGGATGAACTCTTTATCCTCCTTTATCTTCAAATATAGGTCATAATTCTTCATCAGTTGATTTTGCAATTTTTTCATTACATATCGCAGGAATTTCTTCAATTATAGGAGCAATTAATTTTATTGTAACTATTCTAAATATACATATCAAAACTTATTCATTAAATTTTTTACCCCTATTTACATGATCAGTATTAATTACTGCAATTTTATTATTATTATCACTTCCTGTTTTAGCCGGAGCAATTACAATATTATTAACTGACCGAAATTTAAATACATCATTTTTTGACCCTTTAGGAGGTGGTGACCCAATTCTATTTCAACACTTATTT	COI-5P	Polistes jokahamae	Hymenoptera	introduced	Checklist	Hymenoptera149				introduced	0.8179489880303906	0.18205101196960924	1.0	1.0	0.0	1.0	1.0	7.311252903050692e-05	4.090530510360587e-06	0.4903107163092287	1.0	0.0	0.9999999999999999	0.9999999999999999	0.0	0.9999999999999999	1.0000000000000002	0.0	0.0	0.4708597554322833	0.0	0.0	0.0491741222219292	0.050252750520368705	0.0759212610672797	0.012590799031476937	0.10124165231518722	0.0	0.0	0.04509984954223943	0.0	0.0	0.09344500378377285	0.09852928884697824	0.11291717233851951	0.027374719521316183	0.19252732580523	0.0	0.0	0.028740429373879706	0.0	0.0
C_1622	ACATTATATTCTATCTTTGGCCTATGATCAGGAATAATTGGTACATCAGTAAGATTAATTATTCGACTTGAATTAGGAACACCAAAATCTATAATTAATGATGATCAAATTTATAATTCAATTATTACAGCACATGCATTAATTATAATTTTCTTTATAGTTATACCATTTATAATTGGAGGATTTGGAAATTGATTAATCCCTCTAATACTAGGTGCTCCTGATATAGCATTTCCACGAATAAATAATATAAGATTTTGACTTTTACCACCATCTTTATTTATACTAATCATTAGAAATTTAAATGAAAGTGGAGTTGGAACAGGATGAACCCTTTATCCACCTTTATCATCAACTATAGGTCATAATTCTTCTTCAGTTGATTTCGCAATTTTTTCATTACACATTGCAGGAATTTCATCAATTATAGGAGCAATCAATTTTATTGTTACTATCCTTAATATACATATTAAAGTTCATTCATTAAATTTCTTACCTCTTTTTACATGATCAGTATTAATTACCGCAATTCTTTTATTATTATCTTTACCCGTATTAGCAGGAGCAATTACAATATTATTAACTGATCGAAATTTAAATACATCATTCTTTGACCCCTTAGGAGGAGGAGACCCAATTTTATTCCAACACTTATTTTGATTTTTTGGTCAC	COI-5P	Polistes olivaceus	Hymenoptera	introduced	Checklist	Hymenoptera150				introduced	0.8279879132472151	0.1720120867527853	1.0	1.0	0.0	1.0	1.0	7.311252903050692e-05	4.090530510360587e-06	0.4903107163092287	1.0	0.0	0.9999999999999999	0.9999999999999999	0.0	0.9999999999999999	1.0000000000000002	0.0	0.0	0.4708597554322833	0.0	0.0	0.052326744386511456	0.052185548617305864	0.07914956505026839	0.01468926553672314	0.10124165231518722	0.0	0.0	0.04509984954223943	0.0	0.0	0.0990687687255109	0.10484978987999619	0.12213012030081173	0.02919970082273724	0.21043463080264205	0.0	0.0	0.028740429373879706	0.0	0.0
C_1623	CTTTATTTTTTTCTTGCTATTTGATCAGGCATAATTGGCTCTTCAATAAGAATAATTATTCGTTTAGAATTAGGTACATGCAATTCAATAATTTTAAATGATCAAATTTATAACTCAATTATTACAAGACATGCTTTTATTATAATTTTTTTTGTTGTTATACCATTTATAATTGGAGGATTCGGAAATTATCTTGTCCCACTAATATTAGGATCTCCTGATATAGCCTACCCTCGTATAAATAATATAAGATTTTGATTACTACCCCCATCATTATCTTTTTTATTAATTAGTAGATTTTCTAATAACGGGGTTGGAACTGGATGAACAGTTTATCCTCCCTTATCAAATAATATTTATCATAACGGATTTTCAATCGACTTAGCTATTTTTTCTCTTCATATTGCCGGAATATCCTCAATTATAGGAGCAATCAACTTTATTTCTACAATCTTAAATATACATCATAAAAATTTATCAATAGAAAAAATTCCATTATTAGTTTGATCTATTTTAATTACAGCAATCCTATTACTTCTTTCTCTTCCAGTTTTAGCTGGAGCTATCACAATACTTCTAACTGATCGAAATCTAAATACTTCATTTTTTGACCCATCTGGTGGAGGTGACCCAATTCTTTACCAACATTTATTTTGAT	COI-5P	Ponera swezeyi	Hymenoptera	introduced	Checklist	Hymenoptera47				introduced	0.8171991983433321	0.18280080165666823	1.0	1.0	0.0	1.0	1.0	7.311252903050692e-05	4.090530510360587e-06	0.4903107163092287	1.0	0.0	0.9999999999999999	0.9999999999999999	0.0	0.9999999999999999	1.0000000000000002	0.0	0.0	0.4708597554322833	0.0	0.0	0.05135057101747823	0.05605114481118045	0.0707072007301236	0.020984665052461608	0.09557309502120023	0.0	0.0	0.04509984954223943	0.0	0.0	0.10981551656173927	0.11839372066503447	0.12588673934616915	0.045624532535527056	0.2122253613023832	0.0	0.0	0.028740429373879706	0.0	0.0
C_1624	CAGAGGATATCTGTTGATTTATCAATCTTTTCTCTTCATATAGCAGGAATATCTTCAATTCTTGGATCAATTAATTTTATTACAACTATTATAAATATAAAAATTTACAATTCAAATTTAGATCAATTAACTTTATTTTCTTGATCTATTAATTTAACAACAATTTTATTATTATTAGCAGTTCCTGTATTAGCAGGAGCTATTACTATAATTTTAACTGATCGTAATTTAAATACTTCATTTTTTGATCCTTCAGGTGGAGGAGATCCAATTTTATTCCAACATTTATTTTGATTTTTTGGTCATCCAGAAGTTTATATTTTAATTTTACCGGGA	COI-5P	Pristomerus spinator	Hymenoptera	introduced	Checklist	Hymenoptera189			Introduced	introduced	0.6241741958601605	0.37582580413983946	1.0	1.0	0.0	1.0	1.0	0.9966332428031281	0.9999999999999999	0.17320508075688293	1.0	0.9999999999999999	0.9999999999999999	0.9999999999999999	0.0	0.9999999999999999	1.0000000000000002	0.9966329966329966	0.9999999999999999	0.17320508075688293	0.0	0.9999999999999999	0.02176470699262622	0.023193577163246992	0.02528098615282075	0.0020984665052460566	0.14470059156908763	0.08302162179922784	0.06985105290190002	0.04879199775173107	0.0	0.2955236853541938	0.04814016425926514	0.0506740667398428	0.024362458229284473	0.004562453253552523	0.14059614131273582	0.10815522516299854	0.09274495138369464	0.04048467255660861	0.0	0.14607329842931926
C_1625	ATGAACAAATGATTATACTCAACTAATCACAAAGATATTGGAATCCTATACTTTATATTTGCTATATGAGCAGGAATAATTGGATCATCAATAAGAATAATTATTCGAATTGAATTAGGATCCTGTGGATCCATTATTAATAATGACCAACTGTATAACTCTATCGTAACAGGACATGCATTTATCATAATTTTCTTTATAGTTATACCATTTATAATCGGAGGATTTGGTAACTTTTTAATTCCACTAATAATTGGGTCACCAGATATAGCTTACCCCCGTATAAATAACATAAGATTTTGACTCTTACCCCCATCAATTATACTACTCACCTTAAGAAGATTTATTAATTCAGGTGCGGGAACTGGTTGAACTGTATACCCTCCCTTATCCTCAAGAATTTTCCATAGGGGAGCCTCAGTAGATTTAGCAATTTTTTCTCTCCATATTGCAGGTATTTCATCAATCATAGGAGCTATCAACTTCATCTCTACAATTATTAACATAACCCATAAAAATCTTTCAATAGATAAAACCCCTCTCATAGTATGATCTATTCTAATTACAGCAGTCCTTCTCCTCCTTTCCCTTCCTGTATTAGCCGGAGCAATTACAATACTACTAACAGATCGAAACCTTAATACTTCATTTTTTGACCCAGCAGGGGGAGGAGATCCTATTCTTTACCAACATTTATTTTGATTTTTTGGACACCCAGAAGTTTATATTTTAATCCTCCCAGGATTTGGAATAATCTCCCACATTATTATAAGAGAAAGGGGTAAAAAAGAAACATTTGGATCACTAGGAATAATTTATGCAATAATAGCTATTGGATTCCTAGGATTTATTGTCTGAGCTCACCACATATTTACAATTGGAATAGATGTAGATACACGAGCATACTTCACTTCAGCAACAATAATTATTGCTGTACCCACAGGAATTAAAGTCTTTAGATGAATTACAACATTACATGGAACCAAAATAAACCTAAACTCCACTATACTATGATCATTAGGATTTGTATTTATATTCACCATAGGAGGATTAACTGGAATTATACTATCTAACTCATCAATTGATATTGTATTACATGATACATACTATGTTGTAGCTCACTTCCATTATGTTCTTTCCATAGGAGCTGTATTCTCAATTATTGCTGGATTCATTCACTGATTTCCACTTATTACTGGTTATACTCTTAATAACTTCCTACTTAACATCCAATTCCTAACAATATTTATTGGAGTAAACATAACCTTCTTCCCACAGCACTTCCTAGGATTAAGGGGCATACCTCGTCGATATAGAGATTATCCAGATTCTTTCTTATCATGAAATATCATTTCTTCTATAGGGTCTCTAATCTCAATTACAAGATTAATCCTTCTAACTTTTATTATCTGAGAATCCTTGGCATCTAAACGTAAAATCATCTCTATATTCCACCAAAATTCATCTATAGAATGAATACACTCATACCCTCCATTATTCCACAGTTATAACGAAATCCCATCAACTAATTAA	COI-5P	Pseudomyrmex gracilis	Hymenoptera	introduced	Checklist	Hymenoptera14				introduced	0.8827313016356289	0.11726869836437162	1.0	1.0	0.0	1.0	1.0	7.311252903050692e-05	4.090530510360587e-06	0.4903107163092287	1.0	0.0	0.9999999999999999	0.9999999999999999	0.0	0.9999999999999999	1.0000000000000002	0.0	0.0	0.4708597554322833	0.0	0.0	0.06856844604404624	0.05605114481118045	0.20929768718333205	0.0188861985472154	0.2920830812127499	0.0	0.0	0.04509984954223943	0.0	0.0	0.13174523352970763	0.1310347227310703	0.24036364656116407	0.04927449513836945	0.40114742902507794	0.0	0.0	0.028740429373879706	0.0	0.0
C_1626	ATTTTATATTTTTTATTTGGGATTTGATCTGGTATGTTAGGGTTGTCAATAAGTGTAATTATTCGGTTAGAGCTAGGTACTCCTGGAAGTTTATTAATGAATGATCAAGTTTATAATAGAGTGGTTACTAGACATGCTTTTGTTATAATTTTTTTTATGGTTATACCTATTATAATTGGGGGATTTGGAAATTATTTAGTTCCTTTAATGTTGGGGGCTCCTGATATAGCTTTTCCTCGGATGAATAATATAAGATTTTGGTTATTAATTCCTTCATTATTATTATTAATTTTAAGGAGAGTTTTTAATGTAGGAGTAGGGACAGGGTGAACAGTTTATCCTCCCTTATCTTCAATTATTGGTCATAGAAGGTCATCAGTTGATTTAGCAATTTTTTCCTTACATTTAGCGGGTATTTCTTCTATTATAGGTGCTATTAATTTTATTAGTACTATTTTTAATATAAATATTTTTATGTTAAAAATTGATCAATTAAGATTATTAATTTGATCTATTTTGATTACAGTAATTTTATTATTGTTATCTTTACCAGTTTTAGCGGGAGCAATTACTATATTATTAACAGATCGAAATTTAAATACTACTTTTTTTGATTTTTCTGGGGGAGGGGATCCTGTTTTATTTCAACATTTATTTTG	COI-5P	Psyttalia cosyrae	Hymenoptera	introduced	Checklist	Hymenoptera68				introduced	0.8095258446003923	0.19047415539960794	1.0	1.0	0.0	1.0	1.0	7.311252903050692e-05	4.090530510360587e-06	0.4903107163092287	1.0	0.0	0.9999999999999999	0.9999999999999999	0.0	0.9999999999999999	1.0000000000000002	0.0	0.0	0.4708597554322833	0.0	0.0	0.04966410807642449	0.054118346714243155	0.0755890883066791	0.01468926553672314	0.08990453772721325	0.0	0.0	0.04509984954223943	0.0	0.0	0.10383405015768143	0.11568493450802696	0.13714514498102287	0.03558713537771109	0.21043463080264205	0.0	0.0	0.028740429373879706	0.0	0.0
C_1627	ATATTTGGAATATGGTCTGGTATAGTAGGTTTATCAATAAGAGTTATTATTCGTTTAGAATTAGGAGTTCCAGGAAGATTGTTAATAAATGATCAGATTTATAATAGGGTAGTTACTGCTCATGCATTTATTATAATTTTTTTTATAGTTATACCAGTTATAATTGGAGGGTTTGGAAATTATCTAATTCCTTTAATATTAGGGGCTCCTGATATAGCTTTTCCTCGTATAAATAATATGAGTTTTTGATTATTAATTCCATCATTAATTTTATTAATTTTAAGAGGAATTTTAAATGTAGGGGTAGGTACTGGTTGAACAGTTTATCCTCCTTTATCATCTATTATTGGTCATGGAGGATCTTCAGTGGATTTAGCAATTTTTTCTTTACACTTAGCTGGAATTTCATCTATTATAGGTTCAATTAATTTTATTAGAACAATTTTTAATATAAAAATTTATTTTCTTAAAATTGATCAATTAAGATTATTTATTTGATCAGTTTTAATTACTGTAATTTTATTATTATTATCATTACCAGTTTTAGCAGGAGCTATTACAATATTGTTAACTGATCGTAATTTAAATACAACTTTTTTTGATTTTTCTGGAGGGGGAGATCCTATTTTGTATCAGCATTTATT	COI-5P	Psyttalia fletcheri	Hymenoptera	introduced	Checklist	Hymenoptera227				introduced	0.8118529600239908	0.18814703997600904	1.0	1.0	0.0	1.0	1.0	7.311252903050692e-05	4.090530510360587e-06	0.4903107163092287	1.0	0.0	0.9999999999999999	0.9999999999999999	0.0	0.9999999999999999	1.0000000000000002	0.0	0.0	0.4708597554322833	0.0	0.0	0.04789028331635235	0.050252750520368705	0.07273826509328904	0.01468926553672314	0.09179405682520897	0.0	0.0	0.04509984954223943	0.0	0.0	0.09878086267047298	0.10846150475600635	0.12618271167691042	0.026462228870605783	0.19431805630497143	0.0	0.0	0.028740429373879706	0.0	0.0
C_1628	ATGATAAAATGAATATTTTCAACAAATCATAAAGATATTGGAATTTTATATTTTTTATTTGGAATATGATCTGGAATAGTAGGCTTATCAATAAGAGTAATTATTCGTTTAGAATTAGGAGTTCCAGGAAGATTATTAATAAATGATCAGATTTATAATAGAGTAGTTACTGCTCATGCATTTATTATAATTTTTTTTATAGTTATACCAGTTATAATTGGGGGATTTGGAAATTATTTAATTCCTTTAATATTAGGTGCTCCTGATATGGCTTTTCCTCGAATGAATAATATAAGTTTTTGATTATTGATTCCATCTATAATTTTATTAATTTTAAGAGGAATTTTAAATGTAGGGGTAGGGACTGGTTGAACAGTTTATCCTCCTTTATCATCAATTATTGGTCATGGAGGATCATCCGTGGATTTAGCAATTTTTTCTTTACATTTAGCTGGAATTTCATCTATTATAGGTTCAATTAATTTTATTAGAACAATTTTTAATATAAAAATTTATTTTATTAAAAGTGATCAATTAAGATTATTTATTTGATCAATTTTAATTACTGTAATTTTATTATTATTATCATTACCAGTTTTAGCAGGGGCTATTACAATATTATTAACTGATCGAAATTTAAATACAACTTTTTTTGATTTTTCTGGAGGGGGAGATCCTATTTTATATCAGCATTTATTTTGATTTTTTGGTCATCCTGAGGTTTATATTTTAATTTTACCAGGATTTGGAATTATTTCACATATTATTTATAATGAGACGGGTAAAAAAGAAACATTTGGATCATTAGGAATAATTTATGCAATATTAACTATTGGATTTTTAGGTTTTATTGTTTGAGCCCATCATATATTTACAGTTGGAATGGATGTTGATACTCGAGCATATTTTACTTCAGCTACTATAATTATTGCTGTTCCTACTGGAATTAAAGTATTTAGATGATTGGCTACATTAAGGGGAATAAAATTAAAAATAAATTTAAGAATTTATTGATCTATTGGATTTATTATTTTATTTACTATAGGTGGATTAACAGGAATTATTTTATCTAATTCTTCAGTTGATATTATTTTGCATGATACATATTATGTTGTAGCTCATTTTCATTATGTTTTATCAATAGGGGCAGTATTTGCTATTATAGCTGGATTTATTTTTTGATATCCTTTAATTTTTGGTTTAAATTTACATGAAAAATTTATAAAAGTTCAATTTTTTTTAATATTTTTAGGTGTAAATATAACTTTTTTCCCTCAACATTTTTTAGGAATAAGAGGAATACCTCGTCGTTATTCGGATTACCCTGATATATATTTAATATGAAATGTAGTTTCTTCAATTGGTTCAATTATTACTTTAATTAGAATAATTTTATTTATTTTTTTATTATGGGAGAGTATTGTAAGTTATCGTTGTGTTATCTATATAAAATTTAGTAATTCTTCAGTTGAATGATTTCAGTTTTATCCTTCAAAAATTCATAGATATAATCAATTACCTATTTTAATAATTAAAT	COI-5P	Psyttalia incisi	Hymenoptera	introduced	Checklist	Hymenoptera228				introduced	0.8219345655852475	0.17806543441475245	1.0	1.0	0.0	1.0	1.0	7.311252903050692e-05	4.090530510360587e-06	0.4903107163092287	1.0	0.0	0.9999999999999999	0.9999999999999999	0.0	0.9999999999999999	1.0000000000000002	0.0	0.0	0.4708597554322833	0.0	0.0	0.0608122358511824	0.050252750520368705	0.18583042894970614	0.01468926553672314	0.2580717374488278	0.0	0.0	0.04509984954223943	0.0	0.0	0.11271726061948362	0.11026736219401144	0.23019713087213547	0.026462228870605783	0.3707050105294779	0.0	0.0	0.028740429373879706	0.0	0.0
C_1629	ATTTTATATTTTATTTTTGGAATATGGTCAGGAGTAATAGGGTTATCAATAAGTATAATCATTNGTTTAGAATTAGGCAATCCAGGATCATTAATTGGTAATGATCAAATTTATAATTNTATTGTTACTACACATGCTTTTACTATAATTTTTTTTTTTGTTATACCTGTAATAATAGGAGGATTTGGTAATTACTTAGTTCCAATAATTTTAGGAGCTCCAGATATGGCTTTTCCTCGAATAAATAATATAAGATTTTGATTATTACCTCCAAGATTAATATTATTAATTTCTAGGATATTTATTGGTATAGGTACTGGAACAGGATGAACAGTTTATCCACCATTATCTTCAAATTTATCACATAGAGGACCATCAGTAGATTTATCAATTTTTTCCTTACATATTGCTGGAATTTCTTCAATTATAGGTTCAATTAATTTTATTTCAACAATTTTAAACATAAAAATTTATAAAATTGATAATATCCCATTATTAACATGATCAATATTATTAACAGCTATTTTATTATTATTATCTTTACCAGTATTAGCAGGAGCAATTACTATATTATTATTTGATCGTAATTTAAATACATCATTTTTTGATCCAGCAGGAGGTGG	COI-5P	Pteromalus elevatus	Hymenoptera	introduced	Checklist	Hymenoptera250				introduced	0.751965550959933	0.24803444904006716	1.0	1.0	0.0	1.0	1.0	7.311252903050692e-05	4.090530510360587e-06	0.4903107163092287	1.0	0.0	0.9999999999999999	0.9999999999999999	0.0	0.9999999999999999	1.0000000000000002	0.0	0.0	0.4708597554322833	0.0	0.0	0.04729014560309457	0.050252750520368705	0.07922234613271667	0.0062953995157384686	0.08234646133523058	0.0	0.0	0.04509984954223943	0.0	0.0	0.08406450104508756	0.08498535806193996	0.11112835432878944	0.027374719521316183	0.16477100305924175	0.0	0.0	0.028740429373879706	0.0	0.0
C_1630	ATAAATATGAAACTATGATTTTTATCAACAAATCATAAATATATTGGAATTTTATATTTTATTTTTGGGATATGAGCTGGTGTAATAGGTTTATCTATAAGAATAATTATTCGTTTAGAATTAGGAAATCCAGGATCATTAATTGGTAATGATCAGATTTATAATTCTATTGTTACAACTCATGCGTTTACAATAATTTTTTTTTTTGTTATACCAGTAATAATAGGAGGATTTGGAAATTACTTAGTTCCAATAATTTTAGGTGCTCCAGATATAGCATTTCCTCGAATAAATAATATAAGATTTTGATTATTACCTCCTAGATTAATATTACTAATTTCTAGAATATTTATTGGGTCTGGTACTGGAACTGGGTGAACAGTTTATCCACCATTATCATCAAATTTATCTCATAATGGGCCATCAGTAGATTTATCAATTTTTTCCCTGCATATTGCTGGAATTTCTTCAATTATAGGATCAATCAATTTTATTACTACTGTAATAAATATAAAAATTTATAAAATAGAAAATATCCCTTTATTAGCATGATCAATCTTACTTACTGCAATTTTACTATTATTATCTTTACCCGTTTTAGCTGGAGCAATTACAATATTATTATTTGACCGAAATTTAAATACTTCATTTTTTGACCCTGCAGGAGGGGGAGATCCTATTCTATATCAACATTTATTTTGATTTTTTGGACACCCAGAAGTTTATATTTTAATTCTTCCAGGATTTGGATTAATTTCTCATATAATTAGTAATGAAAGAATAAAAAAAGAAACATTTGGTTCAATAGGAATAATTTATGCTATAATTTCTATTGGATTATTAGGTTTTATTGTGTGAGCACATCATATATTTACTGTAGGTATAGATGTTGATACACGAGCTTATTTTACTTCTGCTACTATAATTATTGCAGTTCCAACTGGAATTAAAATTTTTAGATGATTAGCATCAATAAATGGAATAAAAATTAAATTTAGTGTGACTAATTTATGATTATTGGGTTTTATTTTTTTATTTACTGTAGGAGGATTAACAGGAATTATTTTATCTAATTCTTCTATTGATATTATTCTTCATGATACATATTATGTAGTTGCTCATTTTCATTATGTATTATCTATGGGAGCTGTATTTGCTATTTTTGGAAGATTTATTTACTGATACCCAATAATATTTGGTTTAACTATAAATCAAAAATGACTTAAAATTCAATTTATTATTATATTTTTAGGGGTTAATTTAACTTTTTTCCCTCAACATTTTTTAGGATTAAGTGGAATACCACGACGATATTCTGATTATCCTGATTCTTATATTTGTTGAAATATTATATCTTCTATAGGAAGAATTATTTCTATAATTGGAACAATATTCTTTTTTTTTATTTTATGAGAAAGAATTATTTCTCAACGAATAATTATTTTTATAAAAAATTTAAATAATTCAATTGAATGAATTATAGCTTTTCCTCCTAGATATCATTCTTTTAATGAAATTCCTAAAATTTATATAAATT	COI-5P	Pteromalus puparum	Hymenoptera	introduced	Checklist	Hymenoptera190				introduced	0.854465369595356	0.14553463040464418	1.0	1.0	0.0	1.0	1.0	7.311252903050692e-05	4.090530510360587e-06	0.4903107163092287	1.0	0.0	0.9999999999999999	0.9999999999999999	0.0	0.9999999999999999	1.0000000000000002	0.0	0.0	0.4708597554322833	0.0	0.0	0.05920173970927536	0.052185548617305864	0.17876054765449478	0.01468926553672314	0.26374029474281485	0.0	0.0	0.04509984954223943	0.0	0.0	0.10328615621051887	0.09852928884697824	0.20475290272178662	0.040149588631263874	0.3492162445325835	0.0	0.0	0.028740429373879706	0.0	0.0
C_1631	ATTACTATATTATTATTTGATCGAAATTTAAATACTTCATTTTTTGACCCGTCTGGTGGAGGGGATCCAATTTTATATCAACATTTATTTTGATTTTTTGGTCACCCAGAAGTTTATATTTTAATTTTACCGGGATTTGGGTTAGTATCTCATATAATTAATAATGAAAGAATAAAAAAAGAAGTTTTTGGTAGAATAGGTATAATTTATGCAATAATTTCTATTGGTTTATTAGGATTTATTGTTTGAGCTCATCATATATTTACTGTAGGTATAGATGTTGATACTCGAGCTTATTTTACATCGGCAACCATAATTATTGCTATTCCTACTGGGATTAAAATTTTTAGATGATTAGCATCAATAAATGGTATAAAAATTAAATTTAATATTTATAATTTATGATTATTAGGTTTTATTTTTTTATTTACTGTAGGTGGATTAACAGGAATTATTTTATCAAATTCTTCTATTGATATTGTTTTACACGACACATATTATGTAGTAGCTCATTTTCATTATGTATTATCTATAGGAGCTGTTTATGCTATTTTTGGCAGATTTATTTATTGATACCCCATAATAACTGGTTTAAATATAAATAATAAATGATTAAAAATTCATTTTATTTTTATATTTATTGGAGTTAATATAACTTTTTTTCCTCAGCATTTTTTAGGATTGAGTGGAATACCTCGACGTTATTCTGATTATCCTGATTCATATACCTGTTGAAATATCATCTCATCTATGGGATCAGTTATGTCAATATTTAGAACTTTATTATTTTTTTTTATTATTTGAGAGAGTTTTATTAGCCAACGATTAGTAATTTTTTCTTTAAATAATAACAATTCTATTGAATGATTAATATCTAATCCTCCAGCTTATCATTCATTATATGAAATTCCTAAATTATTTATTAATTAA	COI-5P	Quadrastichus erythrinae	Hymenoptera	introduced	Checklist	Hymenoptera3				introduced	0.7738830969153213	0.2261169030846805	1.0	1.0	0.0	1.0	1.0	7.311252903050692e-05	4.090530510360587e-06	0.4903107163092287	1.0	0.0	0.9999999999999999	0.9999999999999999	0.0	0.9999999999999999	1.0000000000000002	0.0	0.0	0.4708597554322833	0.0	0.0	0.08366684737442522	0.1024382991376747	0.13424604321840655	0.020984665052461608	0.159816744353053	0.0	0.0	0.04509984954223943	0.0	0.0	0.16630442944533316	0.2023660915322724	0.22003048340169257	0.059311892296185414	0.2749009287933246	0.0	0.0	0.028740429373879706	0.0	0.0
C_1632	ACTTTATATTTTATTTTTGGTTTATGATTTGGAATAATTGGAACAGCAATAAGAATATTAATTCGACTTGAATTAAGAGCCCCAGGATCTTTAATTAATAATGATCAAATTTATAACTCAATTATTACAGCACATGCTTTTATTATAATTTTTTTTATAGTTATACCTTTTATAATTGGAGGATTTGGTAATTGATTAATCCCCTTAATGTTAGGAGCTCCCGATATAGCTTTCCCACGAATAAATAATATAAGGTTTTGATTACTCCCACCATCTCTTTGCCTTTTAATTTTAAGAAACCTTATTGGAATAGGAGTTGGAACTGGATGAACATTATACCCACCTTTATCTTCTCTTTTAGGACATAACTCTCCTTCTGTAGATTTAAGAATTTTTTCTTTACATATTGCAGGTATCTCTTCAATTATAGGAGCTATTAATTTTATTGTTACAATTTATAATATACATATTAAAACTTCATCATTAAATTTTTTACCTTTATTTGCTTGATCAATCCTAATCACTGCTATTCTTTTACTTTTATCTTTACCAGTTCTAGCCGGAGCCATTACTATATTATTAACTGATCGAAATTTAAATACAACATTCTTTGACCCTACAGGAGGAGGAGACCCTATTTTATATCAACATTTATTT	COI-5P	Ropalidia marginata	Hymenoptera	introduced	Checklist	Hymenoptera54				introduced	0.8150849658133301	0.18491503418667035	1.0	1.0	0.0	1.0	1.0	7.311252903050692e-05	4.090530510360587e-06	0.4903107163092287	1.0	0.0	0.9999999999999999	0.9999999999999999	0.0	0.9999999999999999	1.0000000000000002	0.0	0.0	0.4708597554322833	0.0	0.0	0.0463443589537199	0.046387154326494116	0.07459628936704785	0.01468926553672314	0.09746261411919593	0.0	0.0	0.04509984954223943	0.0	0.0	0.09976148814278363	0.11117029091301411	0.12232251778805169	0.026462228870605783	0.20327170880367715	0.0	0.0	0.028740429373879706	0.0	0.0
C_1633	ACACTTTATTTTATTTTTGCCATATGAAGAGGAATAATTGGATCAGCATTAAGAATATTAATTCGTATAGAATTAGGAACACCAAGAAAATTAATTGGAAACGATCAAATTTATAATAGAATTGTTACAGCTCACGCTTTTGTAATAATTTTTTTTATAGTAATACCATTTATAATCGGAGGATTTGGAAATTGATTAGTACCTATAATATTAGGAGCCCCAGATATAGCCTATCCACGAATAAATAATATAAGATTTTGATTATTACCACCATCATTATTTTTATTAATTACAAGAAATACAATTAACTCAGGAACAGGAACAGGATGAACAGTCTATCCACCTCTATCATCAAATATATTTCATAGAGGAGCATGTGTAGATTATAGAATTTTTTCATTACATATAGCAGGAATATCTTCAATTATAGGAGCTATTAATTTCATTACAACAATTATTAATATAAAAAATATATATATACCTATAAACTTAATTAATCTATTTAGATGATCTATTCTCATTACAGCATTTTTATTAGTTATTTCTCTACCAGTCCTAGCAGGAGCCATCACTATATTATTAACAGATCGTAATTTAAATACTTCATTTTTCGACCCAGCTGGAGGAGGTGATCCAATCTTATATCAACACTTATTT	COI-5P	Sceliphron caementarium	Hymenoptera	introduced	Checklist	Hymenoptera120	Introduced		Introduced	introduced	0.8223131639586202	0.17768683604138047	1.0	1.0	0.0	1.0	1.0	7.311252903050692e-05	4.090530510360587e-06	0.4903107163092287	1.0	0.0	0.9999999999999999	0.9999999999999999	0.0	0.9999999999999999	1.0000000000000002	0.0	0.0	0.4708597554322833	0.0	0.0	0.0551489109748063	0.0599167410050549	0.08039859616108744	0.0188861985472154	0.09368357592320452	0.0	0.0	0.04509984954223943	0.0	0.0	0.10202983887944486	0.11026736219401144	0.11800638922445113	0.038324607329842816	0.20148097830393605	0.0	0.0	0.028740429373879706	0.0	0.0
C_1634	ATCCAACCAAATCATAAAAATATTGGAACTTTATATTTTATTTTTGCAATATGAAGAGGAATAATAGGATCAGCTCTTAGAATAATAATTCGAATAGAATTAAGAACACCAGGAAAATTAATTGGTAATGATCAAATTTATAATAGAATTGTTACAGCTCATGCCTTTATTATAATTTTTTTTATAGTTATACCATTTATAATTGGAGGATTTGGAAACTGATTAATTCCAATAATATTAGGAGCTCCTGATATAGCATACCCACGAATAAATAATATAAGATTTTGATTATTACCTCCATCTTTATTTTTATTAATTACAGGAAATTCAATTAATTCAGGAACAGGAACAGGATGAACGGTTTACCCACCTTTATCATCTAATATATTTCATAGAGGATCTTCAGTAGATTATAGAATTTTTTCTTTACATATAGCAGGAATATCATCAATTATAGGAGCTATTAATTTTATTACAACAATTATTAATATAAAAAATAAATATTTACCTATAAATATAATTAATTTATTTAGATGATCAATCCTTATTACAGCTTTCCTATTAGTTATTTCATTACCAGTATTAGCAGGAGCTATTACTATATTACTTACAGATCGTAATCTAAATACATCATTTTTTGATCCTGCAGGAGGTGGAGATCCAATTTTATATCAACACTTATTTTGATTTTTTGGTCATCCTGAAGTTTATATTCTTATTCTACCTGGATTTGGATTAATTTCACAAATTATTATTAATGAAAGAGGAAAAAAAGAATCATTTGGAACTATTGGAATAATTTATGCTATAATAACTATTGGTATTTTAGGATTTATTGTATGAGCTCACCATATATTTACTGTTGGATTAGATGTAGATACCCGAGCATATTTTACCTCAGCTACAATAATTATTGCAATTCCTACAGGTATTAAAGTATTTAGATGAATAGCAACTTTCTCAGGATCTAAATTAAATTTAACTCCATCATCTTTATGATCAATTGGTTTTATTATATTATTTACAATTGGAGGATTAACAGGAATTATTTTATCTAATTCATCTATCGATATTGTTCTTCATGATACTTATTATGTAGTAGCACATTTTCATTATGTATTATCAATAGGAGCAGTATTTTCAATTTTTGGTAGATTTATTCATTGATTTCCCTTATTTACAGGATTAACATTACATAATAAATGATTAAAATATCAATTTACTATAATAATTATAGGAGTAAATTTAACATTCTTTCCACAACACTTTTTAGGATTAAGAGGTATACCTCGTCGTTATTCAGATTATCCAGATTCATATACAACATGAAATATTTTATCTTCAATTGGATCTCTAATATCAATCAATGCCATATTTATATTTATTTTCTTAATTTTAGAAGCATTAATAAGAAAACGTATAATTATATTTAAATTTTTTCTTCCATCATCAATAGAATGAATTCAACCTATTTATCCACCAATAGATCATTCATTTAATGAAATTCCTATTATTTCAATAAAAATTAATAAAATTATATATT	COI-5P	Sceliphron madraspatanum	Hymenoptera	introduced	Checklist	Hymenoptera121				introduced	0.8423872067338083	0.15761279326619188	1.0	1.0	0.0	1.0	1.0	7.311252903050692e-05	4.090530510360587e-06	0.4903107163092287	1.0	0.0	0.9999999999999999	0.9999999999999999	0.0	0.9999999999999999	1.0000000000000002	0.0	0.0	0.4708597554322833	0.0	0.0	0.06210746977663122	0.050252750520368705	0.19618521052742002	0.0188861985472154	0.2731878902327931	0.0	0.0	0.04509984954223943	0.0	0.0	0.11300691155970335	0.10484978987999619	0.22881575682950137	0.031024682124158567	0.3510069750323247	0.0	0.0	0.028740429373879706	0.0	0.0
C_1635	TCTATAAGTTTAATTATTCGGATAGAATTAAGAACCCCCGCTTCTTTCTTAAAAGATGATTTGTTATATAATGCAATTGTAACTAGGCATGCTTTTGTAATAATTTTTTTTATAGTTATACCATTTATAATTGGTGGATTTGGAAACTGACTAGTACCCTTGATATTGGGAGCTCCTGATATAGCTTACCCTCGAATAAATAATATAAGATTTTGACTCCTTCCTCCTTCATTAACATTATTAATTTTAAGGAGATTTGTTGGTACAGGTACAGGAACAGGTTGGACAGTTTATCCCCCTTTATCTTCAAATATTAGGCATGCAGGACCTTCAGTTGATTTAAGAATTTTCTCTCTACATATTGCAGGAATATCTTCAATTATGGGGGCCATTAATTTTATTTCAACTATTATAAATATATATCTAAAATANTTTCTAAGGNAAAAAATATCTTTATTTCCCTGATCTGTATTTATTACAGCAATTTTACTTTTATTATCCTTACCAGTTTTAGCCGGTGCTATTACNATATTATTAACTGACCGAAATTTAAATACAACTTTTTTTGATCCAGCAGGGGGAGGTGACCCTATTTTATACCAACATTTATTTTGATTTTT	COI-5P	Sierola gracilis	Hymenoptera	native	Checklist	Hymenoptera192				native	0.18961663835729803	0.8103833616427021	1.0	1.0	0.0	1.0	1.0	0.9874420485089986	0.9999999999999999	0.2379154757154422	1.0	0.9999999999999999	0.9999999999999999	0.9999999999999999	0.0	0.9999999999999999	1.0000000000000002	0.987441130298273	0.9999999999999999	0.2379154757154422	0.0	0.9999999999999999	0.032847235111762074	0.03479036574487062	0.036919297533213234	0.004196933010492262	0.09557309502120023	0.09833805391958436	0.0931347372025331	0.0596002219243738	0.0	0.1255975662755322	0.07370657243555678	0.07776192830991936	0.06503627011256077	0.005474943904263185	0.18805049955587724	0.1122683624949023	0.09970082273747198	0.04212542280196718	0.0	0.11721931355439194
C_1636	ATTTTATATTTAATTTTTGGTATATGGTCTGGAATTATAGGATTATCATTAAGAATATTAATTCGGATTGAGTTAAGTATAATTGGTTCAGTTATTGGTAATGATCAAATTTATAATTCTGTAGTTACTAGACATGCTTTAACTATAATTTTTTTTTTTGTTATACCTGTGATGATAGGAGGATTTGGTAATTATTTAATTCCTTTATTTTTAGGATGTCCTGATATATCTTTTCCTCGAATAAATAATATAAGTTTTTGATTATTACCTCCTAGTTTATTACTTATAATATTGAGTATATTAATTGGTAAAGGTTCAGGTACAGGTTGAACAATTTATCCTCCATTATCTGAAAATCAATCCCATACTGACTCATCAGTAGATTTTACAATTTTTTCATTACATATTGCTGGTATTTCTTCAATTATAGCTTCAATTAATTTTATTAGTACAATTTTAAATATAAAAGTTTATAAGATTGAATTAGTTACTTTATTTTCTTGGTCAATATTATTAACTGCTATTTTATTATTATTATCTTTACCTGTATTAGCTGGGGCAATTACGATATTACTATTTGATCGTAATTTAAATACTTCTTTTTTTGATCCTATAGGTGGTGGAGATCCAATTTTATTTCAACATTTATTT	COI-5P	Signiphora flavella	Hymenoptera	introduced	Checklist	Hymenoptera60				introduced	0.8051224495562145	0.19487755044378524	1.0	1.0	0.0	1.0	1.0	7.311252903050692e-05	4.090530510360587e-06	0.4903107163092287	1.0	0.0	0.9999999999999999	0.9999999999999999	0.0	0.9999999999999999	1.0000000000000002	0.0	0.0	0.4708597554322833	0.0	0.0	0.048923431784745564	0.050252750520368705	0.07376589818019688	0.010492332526230731	0.08234646133523058	0.0	0.0	0.04509984954223943	0.0	0.0	0.10306106602203471	0.10575271859899886	0.12887004227909163	0.03284966342557963	0.20148097830393605	0.0	0.0	0.028740429373879706	0.0	0.0
C_1637	ATGAACAAATGATTTTTTTCAACTAATCACAAAGATATTGGAATTTTATATTTTATTCTTGCAATTTGAGCGGGAATAATTGGTTCTTCAATAAGAATAATCATTCGATTAGAACTAGGATCCTGTAATTCTCTAATTAATAATGATCAAATTTATAACTCCTTAGTTACCAGACATGCTTTTATTATAATTTTTTTCATAGTTATACCTTTTATAATTGGGGGATTTGGAAATTTTTTAGTTCCCCTAATATTAGGGTCCCCAGATATAGCCTACCCCCGAATAAATAACATAAGGTTCTGACTCTTACCCCCCTCTCTAACCCTTTTAATTATTAGAAGATTTATTAATAGGGGGGTAGGTACAGGATGAACTATCTATCCACCCCTAGCATCTAATATTTTTCATAGAGGAGCCTCCATTGACCTCTCAATTTTTTCTCTTCATATTGCCGGAATATCATCAATTCTTGGCGCCATTAACTTTATCTCCACTATTATTAACATACACCATAAAAATTTTACTATAGATAAAATTCCCCTTTTAGTCTGATCTATCCTTATCACCGCTGTTCTACTTCTTCTTTCCCTACCCGTTCTTGCCGGAGCTATTACCATACTACTAACTGACCGTAATTTAAATACTTCTTTCTTTGACCCATCGGGGGGCGGTGATCCAATCCTATACCAACATTTATTTTGATTTTTCGGACATCCCGAAGTTTATATTCTTATCCTACCCGGATTTGGATTAATCTCCCATATTATTATAAATGAAAGAGGAAAAAAAGAAACTTTTGGGTCCCTGGGAATAATTTATGCTATAATCGCTATTGGATTTTTAGGATTTATTGTTTGAGCTCACCACATATTTACTATTGGAATAGATGTAGACACACGAGCATACTTCACTTCAGCAACTATAATTATTGCCATTCCTACAGGAATTAAAATCTTTAGATGAATTTCTACCCTTCATGGAATAAAAATTAACTATAATCCCACACTTTGATGATCTATAGGATTTATTTTTTTATTCACTATAGGCGGCTTAACAGGAATTATATTATCAAACTCATCAATCGATATTATTCTCCACGACACTTATTACGTTGTTGCTCACTTTCATTATGTGCTTTCTATAGGAGCCGTATTTGCCATTATTGCTAGATTTATTCACTGATTCCCCCTAATTTCAGGATATTCAATAAATAACTTCTATCTAAATATTCAATTTCTATCTATATTTATTGGTGTAAACTTAACATTTTTTCCCCAACATTTTTTAGGACTCAGAGGTATGCCTCGACGATATTCAGATTATCCCGATACATTCCTCAGATGAAATATTATTTCATCAATCGGATCGTTAATTTCTATTATAAGACTTACAATTATAATATTTATTATTTGAGAGGCCCTATCCTCTAAACGAAAAATTATTAATATATTTTTTTTAAACTCCTCCCTAGAATGACAAAACTCTTACCCGCCTCTTAATCACAGTTATAATGAAATCCCATCAATTT	COI-5P	Solenopsis geminata	Hymenoptera	introduced	Checklist	Hymenoptera71				introduced	0.8430304141494029	0.15696958585059795	1.0	1.0	0.0	1.0	1.0	7.311252903050692e-05	4.090530510360587e-06	0.4903107163092287	1.0	0.0	0.9999999999999999	0.9999999999999999	0.0	0.9999999999999999	1.0000000000000002	0.0	0.0	0.4708597554322833	0.0	0.0	0.07353667470823132	0.06958073148974124	0.20417257864094954	0.0188861985472154	0.30153067670272815	0.0	0.0	0.04509984954223943	0.0	0.0	0.1341845830142094	0.140064009921096	0.23437328859694412	0.045624532535527056	0.3868215850271486	0.0	0.0	0.028740429373879706	0.0	0.0
C_1638	ATTTTATATTTTATTCTTGCAATTTGAGCGGGAATAATTGGCTCATCTATAAGAATAATTATTCGATTAGAATTAGGATCTTGTAATTCTTTAATTAATAATGATCAAATTTATAACTCCCTAATCACTAGGCATGCATTTATTATAATTTTTTTTATAGTCATACCTTTTATAATTGGTGGATTTGGAAATTTTTTAGTTCCCCTAATACTAGGATCTCCTGATATAGCCTACCCTCGAATAAATAATATAAGATTTTGACTTCTCCCCCCCTCTTTAACTTTATTAATTATCAGAGGATTTATTAATAGGGGGGTTGGAACTGGATGAACAATTTATCCACCACTAGCCTCTAATATTTTTCATAGAGGAGCTTCAATTGATTTATCTATCTTTTCTCTTCATATTGCAGGAATATCATCAATTTTAGGAGCTATTAATTTTATCTCCACAATTATAAATATACATCACAAAAATTTTACTATAGATAAAATACCCCTACTAGTCTGATCTATCCTAATTACTGCTATTCTTCTCCTTCTTTCTCTCCCCGTTCTTGCAGGTGCAATTACAATATTATTAACTGATCGCAATCTTAATACTTCATTTTTTGATCCCTCAGGAGGGGGAGATCCCATTCTTTACCAACATCTATTT	COI-5P	Solenopsis globularia	Hymenoptera	introduced	Checklist	Hymenoptera72				introduced	0.8272963558051167	0.1727036441948839	1.0	1.0	0.0	1.0	1.0	7.311252903050692e-05	4.090530510360587e-06	0.4903107163092287	1.0	0.0	0.9999999999999999	0.9999999999999999	0.0	0.9999999999999999	1.0000000000000002	0.0	0.0	0.4708597554322833	0.0	0.0	0.05132398263777693	0.054118346714243155	0.07611079660389414	0.0188861985472154	0.09935213321719165	0.0	0.0	0.04509984954223943	0.0	0.0	0.1083724965161863	0.1147820057890243	0.12828172172744617	0.040149588631263874	0.20327170880367715	0.0	0.0	0.028740429373879706	0.0	0.0
C_1639	ATTTTATATTTTATTTTTGCAATCTGAGCAGGATTAATTGGGTCATCAATAAGAATAGTCATTCGCCTTGAATTAGGCTCATGCAATGCACTAATTAACAATGATCAAATTTATAACTCTCTTATTACTAGTCACGCCTTTATTATAATTTTTTTTATAGTTATACCCTTTATAATCGGCGGATTCGGCAATTTTCTAGTTCCCCTAATACTTGGGACCCCAGATATAGCCTACCCCCGTATAAATAACATAAGATTTTGACTTCTCCCCCCTTCTATCTCCCTACTCCTCATAAGAAGATTTATTAACTCTGGGGTAGGCACAGGATGAACAATCTACCCCCCCCTAGCCTCTAATATTTTCCACAGAGGGGCCTCAATTGACCTATCTATTTTTTCCCTACATATTGCAGGAATATCATCAATTTTAGGAGCTATTAACTTTATTTCTACAATTATCAACATACATCACAAAAACTGCACTATAGATAAAATCCCTCTTTTAGTTTGATCAATCATAATTACAGCAATCTTACTCTTATTGTCTCTCCCAGTATTAGCAGGAGCTATCACAATATTACTTACAGATCGTAATCTAAATACCTCCTTTTTTGATCCCCCAGGGGGGGGAGATCCTATCCTTTACCAACACTTATTT	COI-5P	Solenopsis mameti	Hymenoptera	introduced	Checklist	Hymenoptera43				introduced	0.7923221460772374	0.207677853922763	1.0	1.0	0.0	1.0	1.0	7.311252903050692e-05	4.090530510360587e-06	0.4903107163092287	1.0	0.0	0.9999999999999999	0.9999999999999999	0.0	0.9999999999999999	1.0000000000000002	0.0	0.0	0.4708597554322833	0.0	0.0	0.06140477688452558	0.06571513529586678	0.09117661287077748	0.0188861985472154	0.10124165231518722	0.0	0.0	0.04509984954223943	0.0	0.0	0.11917159090787594	0.12742300785506014	0.14855724440880191	0.04927449513836945	0.2238651095507008	0.0	0.0	0.028740429373879706	0.0	0.0
C_1640	ATATTATATTTTATATTTTCATTATGAGCAGGTATAGTTGGTACTTCATTAAGTTTAATTATTCGAATAGAATTGGGTATGCCAGGACAATTAATTGGAAATGATCAAATTTATAATTCAATTGTTACTGCTCATGCTTTTGTTATAATTTTTTTTATGGTAATACCTTTTATAATTGGAGGATTTGGAAATTGATTAGTTCCTTTAATATTAGGAGGTCCTGATATAGCATTTCCTCGAATAAATAATATAAGATTTTGATTATTACCTCCATCATTTATTTTATTATTATATAGAAATATTTTTGATATAGGTGTTGGAACTGGTTGAACTGTTTATCCTCCTTTATCATCTGTTTTAGGTCATAGAGGTAGATCTGTTGATATATCAATTTTTTCTTTACATATTGCAGGTATATCTTCTATTATAGGAGCAATTAATTTTATTGTTACTATTTATAATATACGAAATGGTAAATTAAAATTTGATCAAATTTCTCTATTTCCTTGATCAATTTTAATTACTGCAATTTTATTATTATTATCTTTACCTGTATTAGCAAGAGCTATTACTATATTATTAACAGATCGTAATTTAAATACATCTTTTTTTGATCCTGTTGGAGGAGGTGATCCTATTTTATATCAACATTTATTT	COI-5P	Solierella peckhami	Hymenoptera	introduced	Checklist	Hymenoptera58		Native	Native	introduced	0.819008087131798	0.18099191286820168	1.0	1.0	0.0	1.0	1.0	7.311252903050692e-05	4.090530510360587e-06	0.4903107163092287	1.0	0.0	0.9999999999999999	0.9999999999999999	0.0	0.9999999999999999	1.0000000000000002	0.0	0.0	0.4708597554322833	0.0	0.0	0.04852460608922617	0.052185548617305864	0.06936529769878187	0.01468926553672314	0.09179405682520897	0.0	0.0	0.04509984954223943	0.0	0.0	0.09324085221747336	0.09852928884697824	0.11537765060865064	0.028287210172026844	0.19521342155484186	0.0	0.0	0.028740429373879706	0.0	0.0
C_1641	GCTGGAATAGTGGGTTTATCAATAAGTTTAATTATTCGTTTAGAGTTAGGTATACCTGGAAGATTATTAGGTAATGATCAGATTTATAATTCAATAGTAACATCTCATGCTTTTGTAATAATTTTTTTTATAGTTATGCCTGTAATAATAGGTGGGTTTGGGAATTGATTATTACCATTAATATTAGGGGCTCCTGATATAGCATTTCCTCGAATAAATAACATAAGATTTTGATTATTAGTTCCTTCTTTAATAATATTATTTTTTAGTGGATTTTTAAATGTTGGGGCTGGTACTGGATGAACAGTTTATCCTCCTTTATCATCAAATTTGGGTCATAGAGGGGTTTCAGTTGATTTAGCAATTTTTTCATTACATTTAGCAGGGGCTTCTTCAATTATAGGATCATTAAATTTAATTACTACAATTTTTAATATAAAATTAAAAACTTTAAAATCAGATCAAATAGTATTATTAATTTGAGCTATTTTTATTACTGCTGTTTTATTATTATTATCATTACCTGTTTTAGCAGGGGCTATTACTATATTATTAAGAGATCGAAATTTAAATACTTCTTTTTTTGATTTTTCTGGTGGTGGGGATCCTATTTTATATCAACATTTATTTTGATTTTTTG	COI-5P	Stenocorse bruchivora	Hymenoptera	introduced	Checklist	Hymenoptera98				introduced	0.8241558726576687	0.1758441273423316	1.0	1.0	0.0	1.0	1.0	7.311252903050692e-05	4.090530510360587e-06	0.4903107163092287	1.0	0.0	0.9999999999999999	0.9999999999999999	0.0	0.9999999999999999	1.0000000000000002	0.0	0.0	0.4708597554322833	0.0	0.0	0.05384608036944274	0.05605114481118045	0.0835378947226591	0.01468926553672314	0.1106892478051656	0.0	0.0	0.04509984954223943	0.0	0.0	0.10264403846352538	0.10846150475600635	0.12016465384230933	0.03923709798055348	0.19163196055535955	0.0	0.0	0.028740429373879706	0.0	0.0
C_1642	ATTTTATACTTTATTTTAGCAATTTGAGCAGGAATAATTGGATCCTCTATAAGTATAATTATCCGATTAGAATTAGGCACATGCAATTCACTAATTAATAATGATCAAATTTATAACTCCTTAATCACAAATCATGCTTTAATTATAATTTTCTTTATAATTATGCCCTTCATAATTGGAGGATTTGGAAATTTTTTAGTTCCACTAATACTTGGATCACCAGATATAGCATATCCCCGAATAAACAATATAAGATTTTGATTACTCCCCCCTTCTATTATATTACTACTAACTAGAAATTTTATTAATGAAAGTATCGGAACTGGCTGAACCCTATACCCTCCTTTATCCTCAAATATTTTTCATAATGGCCCTTCAATTGACTTTTCAATTTTTTCTCTTCATATTGCAGGAATATCTTCAATTTTAGGAGCAATCAATTTTATCTCAACTATTTTAAATATACATAATTCTAATTTAACTATAGATAAAATCTCCCTTTTAACCTGATCTATTATAATTACAGCTATCCTCCTCCTCCTATCTTTACCTGTTTTAGCGGGAGCAATCACTATACTTTTAACAGATCGAAATTTAAATACATCTTTCTTTGACCCCTCAGGAGGAGGAGACCCTATTTTATTTCAACATTTATTT	COI-5P	Strumigenys eggersi	Hymenoptera	introduced	Checklist	Hymenoptera84				introduced	0.8237014035825961	0.1762985964174043	1.0	1.0	0.0	1.0	1.0	7.311252903050692e-05	4.090530510360587e-06	0.4903107163092287	1.0	0.0	0.9999999999999999	0.9999999999999999	0.0	0.9999999999999999	1.0000000000000002	0.0	0.0	0.4708597554322833	0.0	0.0	0.054043594047223746	0.05798394290811775	0.07975895683919572	0.0188861985472154	0.10124165231518722	0.0	0.0	0.04509984954223943	0.0	0.0	0.1085853725083959	0.12019957810303981	0.127382895862381	0.0428870605833956	0.21312072655225364	0.0	0.0	0.028740429373879706	0.0	0.0
C_1643	ATTTTATACTTCATTTTAGCCATTTGATCTGGTATAATTGGATCATCTATAAGAATGATTATTCGGTTAGAATTAGGAACTTGTAATTCTTTAATTAATAATGATCAAATTTATAATTCTTTAGTAACTAATCACGCCCTAATTATAATTTTTTTTATAATTATACCTTTTATAATTGGTGGGTTTGGAAATTTTTTAATCCCTTTAATAATTGGATCTCCTGATATAGCATATCCTCGTATAAATAATATAAGATTTTGATTACTCCCACCTTCTTTAATACTTCTAATATCAAGAAATTTTATTAATGAAGGTGTTGGTACTGGATGAACTATTTATCCTCCATTATCTTCTAATATTTTTCATAATGGTCCATCTATTGACCTAGCCATTTTCTCTCTTCATATTGCTGGAATATCTTCTATTTTAGGAGCAATTAATTTTATTTCAACTATTATTAATATACATAATTCTAATATTTCTATAGATAAAATTTCTTTATTATCCTGATCAATTATAATTACAGCTATTCTTCTCCTTCTTTCTCTACCTGTATTAGCAGGAGCTATTACTATATTACTTACTGATCGTAATTTAAATACTTCATTTTTTGATCCCTCAGGTGGGGGTGATCCTATTCTTTTTCAACATTTATTT	COI-5P	Strumigenys emmae	Hymenoptera	introduced	Checklist	Hymenoptera116				introduced	0.8161763959152043	0.1838236040847955	1.0	1.0	0.0	1.0	1.0	7.311252903050692e-05	4.090530510360587e-06	0.4903107163092287	1.0	0.0	0.9999999999999999	0.9999999999999999	0.0	0.9999999999999999	1.0000000000000002	0.0	0.0	0.4708597554322833	0.0	0.0	0.048615766248202075	0.050252750520368705	0.07175926723220136	0.01468926553672314	0.09179405682520897	0.0	0.0	0.04509984954223943	0.0	0.0	0.10459133032669002	0.1147820057890243	0.1165318845069228	0.03284966342557963	0.19879488255432418	0.0	0.0	0.028740429373879706	0.0	0.0
C_1644	ATCCTATATTTTATTTTAGCAATCTGATCTGGAATAATTGGTTCTTCAATAAGTATGATCATTCGCCTAGAATTAGGAACATGTAATTCTTTAATTAACAATGATCAAATTTATAATTCACTAGTCACTAACCACGCACTAATTATAATTTTTTTTATAATCATACCTTTTATAATTGGAGGATTTGGAAATTTTTTAATTCCTTTAATAATTGGTTCTCCTGATATAGCATATCCTCGTATAAATAACATAAGATTTTGGCTCCTCCCACCCTCTCTAATACTATTAATAATAAGAAATTTTATTAATGAAGGTATCGGCACAGGATGAACTATTTATCCGCCTCTATCATCTAATATTTTTCATAATGGACCTTCTATTGACTTAGCTATCTTTTCTCTCCATATTGCAGGAATATCCTCAATTTTAGGAGCTATTAATTTTATTTCAACTATCATAAATATACATAATCCTAATATTTCAATAGATAAAATCTCCCTCCTATCTTGATCTATTTTAATTACTGCTATTCTTCTTCTTCTCTCTCTCCCTGTACTTGCCGGAGCAATTACAATATTATTAACTGATCGTAACCTAAATACTTCAT	COI-5P	Strumigenys godeffroyi	Hymenoptera	introduced	Checklist	Hymenoptera113				introduced	0.8010268223374244	0.19897317766257563	1.0	1.0	0.0	1.0	1.0	7.311252903050692e-05	4.090530510360587e-06	0.4903107163092287	1.0	0.0	0.9999999999999999	0.9999999999999999	0.0	0.9999999999999999	1.0000000000000002	0.0	0.0	0.4708597554322833	0.0	0.0	0.05072004658456179	0.054118346714243155	0.07237237004863523	0.0188861985472154	0.09557309502120023	0.0	0.0	0.04509984954223943	0.0	0.0	0.10382358084658924	0.11387907707002187	0.1195083041687439	0.03649962602842175	0.18536440380626543	0.0	0.0	0.028740429373879706	0.0	0.0
C_1645	ATCTTATATTTTATCTTAGCAATCTGATCAGGAATAATTGGATCCTCAATAAGAATAATTATTCGTTTAGAGCTAGGTACATGCAACTCTCTAATTAATAATGATCAAATTTATAATTCTCTAATTACTAATCATGCTTTAATTATAATTTTTTTTATAATTATACCATTTATAATCGGTGGATTTGGAAATTTTTTAATTCCTTTAATAATTGGATCACCAGACATAGCTTATCCTCGTATAAATAATATAAGATTTTGACTCCTACCCCCATCACTTATTCTACTAATAACTAGAAACTTTATTAATGAAGGTATTGGTACAGGATGAACTCTTTACCCTCCCCTATCATCTAATATTTTCCATAATGGCCCATCTATTGATTTAGCTATTTTTTCTCTTCATATTGCTGGTATATCTTCAATTTTAGGAGCAATTAATTTTATCTCAACCATTATAAATATACATAATCCTAACATTTCTATAGATAAAATTTCTTTACTATCTTGATCTATTCTAATTACAGCAATTCTTCTTCTTCTCTCCTTACCAGTACTCGCAGGAGCTATTACAATATTAATTACTGATCGTAACTTAAATACCTCATTTTT	COI-5P	Strumigenys lewisi	Hymenoptera	introduced	Checklist	Hymenoptera180	Introduced		Introduced	introduced	0.7715675494020239	0.22843245059797648	1.0	1.0	0.0	1.0	1.0	7.311252903050692e-05	4.090530510360587e-06	0.4903107163092287	1.0	0.0	0.9999999999999999	0.9999999999999999	0.0	0.9999999999999999	1.0000000000000002	0.0	0.0	0.4708597554322833	0.0	0.0	0.044578130873562355	0.048319952423431414	0.06996774322369112	0.01468926553672314	0.08801501862921755	0.0	0.0	0.04509984954223943	0.0	0.0	0.1018762889834246	0.11207321963201679	0.11190946335394868	0.037412116679132155	0.17909684705717124	0.0	0.0	0.028740429373879706	0.0	0.0
C_1646	TTAGCTATTTGATCAGGAATAATTGGCTCATCTATAAGTATAATTATTCGACTTGAATTAGGAACTTGCAATTCATTAATTAATAATCAAATTTATAATTCTCTTATTACAAATCATGCTTTAATTATAATTTTTTTTATAATTCCTTTTATAATTGGTGGATTTGGAAATTTTTTAGTACCCTTAATACTAGGATCCCCAGATATAGCTTACCCACGGATAAATAACATAAGATTTTGACTTCTCCCGCCTTCACTTATATTATTAATTACAAGAAATTTTATTAACGAAGGAATTGGAACAGGATGAACCTTATACCCCCCTCTCTCCTCCAATATTTTTCATAATGGCCCCTCAATTGATTTATCAATTTTTTCTTTACATATTGCAGGTATATCTTCAATTTTAGGGGCCATCAATTTTATTTCAACTATTATTAATATACATAATCCTAATTTAACCATAGATAAAATTTCTCTATTATCTTGATCTATCATAATTACTGCTATTCTTCTTCTTCTTTCTTTACCTGTACTAGCCGGAGCTATTACAATACTTTTAACTGATCGAAACTTAAATACCTCCTTTTTTGATCCCTCAGGAGGAGGTGACCCTATTTTATTCCAACATTTAT	COI-5P	Strumigenys membranifera	Hymenoptera	introduced	Checklist	Hymenoptera85				introduced	0.8228763099335468	0.17712369006645387	1.0	1.0	0.0	1.0	1.0	7.311252903050692e-05	4.090530510360587e-06	0.4903107163092287	1.0	0.0	0.9999999999999999	0.9999999999999999	0.0	0.9999999999999999	1.0000000000000002	0.0	0.0	0.4708597554322833	0.0	0.0	0.049800848314888416	0.052185548617305864	0.07458533809840828	0.0167877320419692	0.09368357592320452	0.0	0.0	0.04509984954223943	0.0	0.0	0.1050938572591196	0.1147820057890243	0.1245862836225048	0.0428870605833956	0.20774853505303018	0.0	0.0	0.028740429373879706	0.0	0.0
C_1647	GGTATTCTATATTTTATCCTAGCAATCTGATCCGGAATAATCGGATCCTCACTAAGAATGATAATTCGTCTCGAATTAGGCTCATGTAGATCTTTAATCAATAACGACCAAATTTACAACTCTCTAGTAACAAGTCATGCATTAATCATAATTTTTTTTATAATTATACCTTTTATAATTGGAGGATTTGGAAATTTTTTAGTCCCTCTAATAATTGGATCTCCTGACATAGCCTACCCTCGAATAAATAACATAAGATTTTGACTCCTTCCACCCTCTCTTACTCTCCTTTTAACAAGAAACTTTGTAAGAGAAGGGGTAGGTACCGGCTGAACTATTTATCCTCCCCTATCTTCTAACATATTTCATAATGGACCCTCAGTAGACTTCGCCATTTTCTCCTTACATATTGCAGGAATATCTTCTATCCTAGGAGCCATTAATTTTATTTCAACAATTATAAATATACGTAATCAAAATATATCTTTAGACAAAATACCTTTATTAGTCTGATCCATCCTAATTACTGCAATTTTACTCCTTTTATCCCTCCCTGTACTAGCAGGAGCAATTACAATACTTCTTACTGATCGAAACCTTAACACATCCTTTTTTGATCCATCGGGTGGAGGAGACCCCATTCTTTTCCAACACTTATTT	COI-5P	Strumigenys rogeri	Hymenoptera	introduced	Checklist	Hymenoptera42	Introduced		Introduced	introduced	0.8034987665547907	0.19650123344520892	1.0	1.0	0.0	1.0	1.0	7.311252903050692e-05	4.090530510360587e-06	0.4903107163092287	1.0	0.0	0.9999999999999999	0.9999999999999999	0.0	0.9999999999999999	1.0000000000000002	0.0	0.0	0.4708597554322833	0.0	0.0	0.049911000173650896	0.05605114481118045	0.08417117002401471	0.012590799031476937	0.09557309502120023	0.0	0.0	0.04509984954223943	0.0	0.0	0.11487742847485785	0.12200543554104488	0.13069791160896613	0.04471204188481666	0.2122253613023832	0.0	0.0	0.028740429373879706	0.0	0.0
C_1648	ATAATTATCCGTTTAGAACTCGGATCTTGTAATTCCCTTATTAACAATGACCAAATTTATAATTCCTTAGTAACTAGACATGCATTTATTATAATTTTTTTCATAGTTATACCATTTATAATTGGAGGATTTGGAAATTTCCTAGTTCCTCTTATATTAGGAACTCCTGATATAGCCTATCCTCGAATAAATAATATAAGATTTTGACTTTTACCTCCTTCTATCACTTTACTTCTTCTAGGAAGATTTATTAATAGAGGAGTAGGCACTGGCTGAACCGTCTACCCCCCTTTAGCTTCAAATATTTTTCATAGGGGAGCCTCTATTGATATCTCTATTTTTTCTCTACATATTGCTGGAATATCATCCATTCTAGGGGCAATTAACTTTATTTCTACAATTCTTAATATACATCATAAAAAATTATCCTTAGATAAAATTCCTCTTTTAGTGTGATCGATCTTAATTACAGCTATTCTTCTTCTTCTTTCTCTACCCGTTCTAGCAGGCGCTATTACTATACTACTCACAGATCGAAATCTTAATACATCCTTTTTTGACCCTTCTGGGGGGGGAGACCCTATTCTTTATCAACACTTATTTTGATTTTTTGGTCACCCAGAAGTATATATTCTAATTTTACCCGGATTTGGATTAATCTCTCATATTATTATAAGAGAAAGAGGAAAAAAAGAAACTTTTGGATCATTAGGAATAATTTATGCTATAATTGCTATTGGATTCTTAGGCTTTATTGTTTGAGCCCATCATATATTTACAATTGGATTAGATGTAGATACACGAGCATACTTTACCTCCGCAACTATAATTATTGCCATTCCAACAGGTATTAAAATTTTTAGATGAATTTCTACCCTCCATGGTATAAAAATTAACTATAATCCAACTCTATGATGAACAATAGGATTTATTT	COI-5P	Syllophopsis sechellensis	Hymenoptera	introduced	Checklist	Hymenoptera75				introduced	0.8370702841960549	0.16292971580394522	1.0	1.0	0.0	1.0	1.0	7.311252903050692e-05	4.090530510360587e-06	0.4903107163092287	1.0	0.0	0.9999999999999999	0.9999999999999999	0.0	0.9999999999999999	1.0000000000000002	0.0	0.0	0.4708597554322833	0.0	0.0	0.05508813753548907	0.05605114481118045	0.09608281396202545	0.020984665052461608	0.12958443878512227	0.0	0.0	0.04509984954223943	0.0	0.0	0.11280450487858595	0.12381129297904998	0.13631123464433587	0.045624532535527056	0.23192339679953614	0.0	0.0	0.028740429373879706	0.0	0.0
C_1649	ATTTTATATTTTATTTTTGGTATATGAGCTGGAATTTTAGGAATATCATTAAGGTTAATTATTCGATTACAAATAGGGATAGTTGACCGATTAATTGAGGACGATCAGTTATATAACTGCATTGTTACAGCTCATGCTTTTGTTATAATTTTTTTTTTTGTAATACCTGTGATAATAGGAGGTTTTGGGAATTATTTAATTCCTTTAATTATAGGGGTTCCTGATATAGTTTTTCCTCGAATAAATAACATAAGATTTTGATTGTTACCCCCCAGAATTATAATATTACTGGGAAGTTTATTCATCGGTGAGGGAACAGGAACTGGTTGGACTGTTTACCCTCCTTTATCTTTAAATGAATCTCATTCTGATGTTGCTGTAGATTGTTCAATTTTTTCTTTACATATTGCTGGGGTTTCATCAATTATAGGGTCAATTAATTTTATTACAACTATTTTAAATATAAAATTGTATAAATTAGAATATATTCCTTTATTTTCTTGAGCTATATTATTAACAGCTGTTTTACTTCTTCTATCCCTCCCAGTTTTAGCAGGTGCAATTACTATGCTTTTATTTGATCGAAATTTTAATACTTCATTTTTTGATCCGATTGGGGGAGGTGATCCTGTTTTATATCAACAT	COI-5P	Syrphophagus aphidivorus	Hymenoptera	introduced	Checklist	Hymenoptera31				introduced	0.7482176611624247	0.25178233883757545	1.0	1.0	0.0	1.0	1.0	7.311252903050692e-05	4.090530510360587e-06	0.4903107163092287	1.0	0.0	0.9999999999999999	0.9999999999999999	0.0	0.9999999999999999	1.0000000000000002	0.0	0.0	0.4708597554322833	0.0	0.0	0.058149599541095436	0.0618495391019922	0.08594322149441096	0.010492332526230731	0.09179405682520897	0.0	0.0	0.04509984954223943	0.0	0.0	0.11055011322338104	0.11749079194603206	0.12893713106018068	0.03467464472700069	0.1862597690561361	0.0	0.0	0.028740429373879706	0.0	0.0
C_1650	ACATTATATTTTCTATTTGCAATTTGAGCTGGGACTTTAGGTACAGCTTTGAGAATAATAATTCGAATTGAGCTCGGATCTCCTTCACAAGTTTTAGGAAGGGACCAAGTTTATAATTCTATTGTTACTGCTCATGCTTTTGTTATAATTTTTTTTTTTGTTATACCTTTTATAGTAGGGGGTTTTGGTAATTGGTTGATTCCTTTAATATCAGGAGTTCCTGATATGGCTTTCCCACGAATAAATAATATAAGTTTTTGATTATTACCTCCTTCACTTTTTTTATTAATGTTAGGTATATATTTAGGGGATGGGGCTGGTACAGGTTGAACGGTTTATCCCCCATTATCAAGTTCAATATATCAAACTAGGCCAAGAGTAGATGTATCAATTTTTTCTTTACATTTAGCAGGTATATCGTCTATTATAGGGGCTATTAATTTTATTGTTACTATTATTATAACAGCTCGTTATTCATTTGATAAAGTTGTATTATTTAGTTGATCAATTTTAATTACTGGTATTTTATTATTATTATCATTACCTGTGTTAGCAGGTGCAATTACGATATTATTGTTTGATCGTAATTTTAGAACGTCATTTTTTAGACCAGATGGAGGGGGAGATCCAATTTTATATCAACATTTATTT	COI-5P	Tachypompilus analis	Hymenoptera	introduced	Checklist	Hymenoptera34				introduced	0.8203266571498479	0.17967334285015196	1.0	1.0	0.0	1.0	1.0	7.311252903050692e-05	4.090530510360587e-06	0.4903107163092287	1.0	0.0	0.9999999999999999	0.9999999999999999	0.0	0.9999999999999999	1.0000000000000002	0.0	0.0	0.4708597554322833	0.0	0.0	0.05511472591519024	0.0618495391019922	0.08599262458222524	0.012590799031476937	0.10313117141318291	0.0	0.0	0.04509984954223943	0.0	0.0	0.10778970486538242	0.12110250682204222	0.12867731072048544	0.04744951383694838	0.19789951730445374	0.0	0.0	0.028740429373879706	0.0	0.0
C_1651	GTTTTATATTTTATATTTGCTATTTGATCAGGAATAGTTGGTTCATCATTAAGTTTGATTGTTCGAATAGAGTTAGGTTCTGCTGGACAAGTAATTGGAAATGATCAAATTTATAATTCTATTGTAACTGCTCATGCATTTATTATAATTTTTTTTATGGTAATGCCATTTATAATTGGTGGGTTTGGTAATTGATTAGTACCGTTAATGTTAGGTTCTCCTGATATAGCTTTTCCTCGTATAAATAATATAAGATTTTGATTATTACCTCCTTCTATTATTATATTAATTTTAGGAAATGTTTTTGATTCAGGTGTGGGAACAGGTTGAACAATATATCCTCCATTATCTTCTAATTTAAGTCATGTAGGATGTTCAGTTGATATTTCAATTTTTTCTTTACATATTGCAGGTGTATCATCAATTATAGGGGCAATTAATTTTATTGTTACTATTAAAAATATAATTAATGTAGGATTATTTTTTGACCAAGTACCTTTATTTGTATGATCAGTTTTAATTACAGCTATTTTGTTATTATTATCATTACCAGTATTAGCTAGTGCTATTACTATATTGTTAACTGATCGAAATTTAAATACATCATTTTTTGATCCAAGTGGTGGAGGTGATCCAATTTTATTTCAACATTTATTT	COI-5P	Tachysphex apicalis	Hymenoptera	introduced	Checklist	Hymenoptera48				introduced	0.81134121184072	0.1886587881592796	1.0	1.0	0.0	1.0	1.0	7.311252903050692e-05	4.090530510360587e-06	0.4903107163092287	1.0	0.0	0.9999999999999999	0.9999999999999999	0.0	0.9999999999999999	1.0000000000000002	0.0	0.0	0.4708597554322833	0.0	0.0	0.047267355563350495	0.048319952423431414	0.06945973682380327	0.01468926553672314	0.08801501862921755	0.0	0.0	0.04509984954223943	0.0	0.0	0.10217640923473681	0.1129761483510192	0.12324550220543849	0.040149588631263874	0.20595780455328902	0.0	0.0	0.028740429373879706	0.0	0.0
C_1652	ATGAAAAAATGGTTATATTCTACAAATCACAAAGATATTGGATTGTTATATTTTATTTTTGCTATTTGATCAGGAATAATTGGATCCTCAATAAGAATGATTATTCGGATCGAATTAGGGACCTGCGGACCTTTAATTAATAATGATCAAATTTACAATTCTATTGTTACAGGTCATGCATTTATTATAATTTTCTTTATAGTCATACCATTTATAATTGGCGGATTTGGAAATTTTCTAGTACCCCTAATATTAGGTGCACCAGACATAGCATACCCCCGAATAAATAATATAAGATTTTGACTATTGCCTCCTTCAATTTTATTACTTACTATTAGAAATTTTATTAGATCAGGAGTAGGAACAGGATGAACTGTTTACCCCCCCCTAGCTTCAAATATCTATCACAATGGGCCCTCAGTTGATCTAGCTATTTTTTCTTTACACATTGCTGGTATATCCTCAATTCTAGGGGCTATTAATTTTATTTCTACAATCATTAACATACACCACAAAAATTTTTCTATTGATAAAATTCCCCTATTAGTTTGATCCATTTTAATCACAGCTGTATTATTATTATTATCTTTACCAGTATTAGCTGGAGCTATTACCATACTATTAACTGATCGCAATCTAAATACATCCTTCTTTGATCCTTCTGGAGGAGGTGACCCAATTCTTTATCAACACTTATTTTGATTTTTTGGTCACCCAGAAGTTTACATTTTAATTCTCCCAGGATTTGGTCTTATTTCCCATATTATTATAAACGAAAGGGGAAAAAAAGAAACTTTTGGATCTTTAGGAATAATTTATGCAATAATTGCTATTGGATTTTTAGGATTTGTAGTCTGAGCCCATCATATATTTACAGTGGGACTAGATGTAGATACTCGAGCATATTTTACATCAGCTACAATAATTATTGCAATTCCCACAGGCATTAAAATTTTTAGATGAATTACAACTCTCCATGGAACTAAAATCAACTACAACCCTACACTATGATGATCAATAGGCTTTATTTTTCTTTTTACTATAGGGGGTTTAACAGGAATTATACTATCCAACTCATCTATTGATATTGTTCTTCATGACACTTATTATGTTGTAGCTCATTTTCATTATGTCTTATCTATAGGGGCTGTTTTTGCTATTATCGCTAGATTTATTCATTGATTCCCACTAATTTCTGGATATTCTTTAAATTCGTTTTATTTAAATATTCAATTTCTTACAATATTTATTGGTGTAAATTTAACCTTCTTTCCTCAACACTTCTTAGGCCTAAGGGGAATACCTCGACGATATTCTGATTACCCCGATAATTTTTTATCTTGAAATATTATCTCATCTATCGGATCTATAATTTCTATTATTAGCCTTGTATTTTTAATTTTTATTATCTGAGAATCCTTAGCATCTAAACGAAAAATTATCTCAATATTTTTCTTAAGATCATCTTTAGAATGACTAAGAACATATCCTCCACTAAATCACAGATATAATGAAATCCCCTCAATTTA	COI-5P	Tapinoma melanocephalum	Hymenoptera	introduced	Checklist	Hymenoptera23	Native		Native	introduced	0.8726779276058995	0.1273220723941007	1.0	1.0	0.0	1.0	1.0	7.311252903050692e-05	4.090530510360587e-06	0.4903107163092287	1.0	0.0	0.9999999999999999	0.9999999999999999	0.0	0.9999999999999999	1.0000000000000002	0.0	0.0	0.4708597554322833	0.0	0.0	0.06791133323142849	0.0618495391019922	0.19131430916212327	0.020984665052461608	0.26940885203680187	0.0	0.0	0.04509984954223943	0.0	0.0	0.12161791993310603	0.1247142216980524	0.22494587972755606	0.040149588631263874	0.3662281842801248	0.0	0.0	0.028740429373879706	0.0	0.0
C_1653	TTATTATATTTTATCTTTGCTATTTGAGCTGGAATAATTGGATCTTCTATAAGAATAATTATTCGTGTTGAATTAGGGACCTGCGGAGCTTTAATTAACAATGACCAAATTTATAATTCAATTGTAACAGGACATGCTTTTATTATAATTTTTTTTATAGTTATACCTTTTATAATTGGAGGCTTTGGAAATTTTTTAATTCCTTTAATACTGGGGGCCCCAGATATAGCTTACCCACGCATAAATAATATAAGATTTTGATTATTACCACCCTCTATCCTTTTACTAACTATTAGAAATTTTATTAGATCCGGAGTAGGGACTGGGTGAACAGTTTACCCCCCTCTAGCATCTAATATTTATCATAATGGACCTTCTGTAGATTTAGCTATTTTCTCCCTTCATATTGCTGGTATATCCTCCATTTTAGGGGCAATTAATTTTATTTCTACTATTATTAATATACACCATAAAAATTTTTCTACAGACAAAATCCCTCTTTTAGTCTGGTCAATCTTAATTACTGCAATTCTATTACTTCTATCCTTGCCAGTTCTAGCTGGAGCTATTACAATACTTTTAACAGATCGAAACTTAAATACATCTTTCTTTGACCCTTCTGGGGGGGGAGACCCAATTTTATACCAACATTTATTTTGATTTTTTGGACACCCCGAAGTTTA	COI-5P	Tapinoma sessile	Hymenoptera	introduced	Checklist	Hymenoptera86				introduced	0.8378792907599087	0.16212070924009184	1.0	1.0	0.0	1.0	1.0	7.311252903050692e-05	4.090530510360587e-06	0.4903107163092287	1.0	0.0	0.9999999999999999	0.9999999999999999	0.0	0.9999999999999999	1.0000000000000002	0.0	0.0	0.4708597554322833	0.0	0.0	0.052866108660452146	0.05605114481118045	0.07919317124811706	0.0188861985472154	0.09746261411919593	0.0	0.0	0.04509984954223943	0.0	0.0	0.10779144975056448	0.11568493450802696	0.12989273015568228	0.033762154076290025	0.23013266629979498	0.0	0.0	0.028740429373879706	0.0	0.0
C_1654	ATATTATATTTTATTTTTGCTATTTGATCAGGAATAATTGGATCCTCTATAAGAATAATTATTCGTATTGAATTAGGAACTTGTAATTCCTTAATTAATAATGATCAAATCTACAACTCTATTGTTACAAGTCACGCATTTATTATAATTTTTTTTATAGTTATACCATTTATAATCGGTGGGTTTGGAAATTTTTTAGTTCCTTTGATATTAGGGGCCCCAGACATAGCATATCCACGAATAAATAATATAAGATTTTGACTATTACCACCCTCTATTATTATATTAACTATTAGTAATTTAATTGGATCAGGAGTTGGTACCGGATGAACAGTATACCCACCTCTATCATCAAATATTTACCATAATGGACCCTCAGTAGATTTAGCAATTTTTTCTCTTCATATTGCTGGAATATCATCAATCCTAGGAGCTATTAATTTTATTTCAACTATTTTAAACATACACCATAAAAACTTAACTTTAGATAAAATTCCTTTATTAGTCTGATCTATTTTAATTACTGCAATTCTTTTATTACTCTCCCTTCCTGTTTTAGCTGGAGCTATCACCATACTTCTTACAGATCGTAATATTAATACCTCATTTTTTGACCCATGTGGTGGGGGAGACCCAATTTTATATCAACACTTATTTA	COI-5P	Technomyrmex albipes	Hymenoptera	introduced	Checklist	Hymenoptera78	Introduced		Introduced	introduced	0.8306371963353153	0.16936280366468537	1.0	1.0	0.0	1.0	1.0	7.311252903050692e-05	4.090530510360587e-06	0.4903107163092287	1.0	0.0	0.9999999999999999	0.9999999999999999	0.0	0.9999999999999999	1.0000000000000002	0.0	0.0	0.4708597554322833	0.0	0.0	0.04952736783796084	0.054118346714243155	0.077220665286549	0.0167877320419692	0.09935213321719165	0.0	0.0	0.04509984954223943	0.0	0.0	0.10509036748875544	0.1147820057890243	0.12380597547244208	0.040149588631263874	0.2113299960525125	0.0	0.0	0.028740429373879706	0.0	0.0
C_1655	ATATTATATTTTATTTTTGCTATTTGATCAGGAATAATTGGTTCATCTATAAGTATAATTATTCGAATTGAATTAGGCACTTGTAACTCATTAATTAATAATGATCAAATTTATAACTCCATTGTAACAGGTCATGCTTTTATTATAATTTTTTTTATGGTTATACCATTTATAATTGGCGGATTTGGTAATTTTCTTGTTCCCTTGATATTAGGAGCTCCTGATATAGCCTATCCACGATTAAATAATATAAGATTTTGATTACTTCCCCCCTCTATTATTTTACTAACAATTAGAAATTTTATTAGAATAGGAGTAGGAACTGGTTGAACGATTTATCCCCCTTTATCTTCAAATATTTATCATAATGGGCCATCTGTAGATTTAGCTATTTTTTCTCTTCATATTGCAGGAATATCGTCTATTCTAGGCGCAATCAATTTTATCTCAACTATTTTAAATATACATCATAAAAGTTTATCTTTAGATAAAATTCCCTTATTAGTATGATCTATCCTTATTACAGCCATTCTATTATTACTATCTCTGCCTGTATTAGCAGGGGCAATCACCATACTTCTAACAGATCGAAATATTAATACATCATTTTTTGATCCTAGTGGAGGAGGGGACCCAATCTTATATCAACATTTATTT	COI-5P	Technomyrmex difficilis	Hymenoptera	introduced	Checklist	Hymenoptera80				native	0.15706734499061675	0.8429326550093816	1.0	1.0	0.0	1.0	1.0	0.5034376681266615	0.5000020452652552	1.0	1.0	0.9999999999999999	0.9999999999999999	0.9999999999999999	0.0	0.9999999999999999	1.0000000000000002	0.5034013605442177	0.49999999999999994	1.0	0.0	0.9999999999999999	0.04996753897720495	0.054118346714243155	0.07456402883826377	0.01468926553672314	0.09368357592320452	0.019871420222092255	0.017462763225475006	0.03331548275876611	0.0	0.022164276401564445	0.10521743925741378	0.11613639886752818	0.12306388268503339	0.04197456993268493	0.20416707405354786	0.010966463846044818	0.009274495138369332	0.016370248990847533	0.0	0.014426992437463402
C_1656	ATATTATATTTTATTTTTGCTATTTGATCAGGAATAATTGGTTCATCTATAAGTATAATTATTCGAATTGAATTAGGTACTTGTAACTCATTAATTAATAATGATCAAATTTATAACTCCATTGTAACAGGTCATGCTTTTATTATAATTTTTTTTATGGTTATACCATTTATAATTGGCGGATTTGGTAATTTTCTTGTTCCCTTGATATTAGGAGCTCCTGATATAGCCTATCCACGATTAAATAATATAAGATTTTGATTACTTCCCCCCTCTATTATTTTACTAACAATTAGAAATTTTATTAGAATAGGAGTAGGAACTGGTTGGACGATTTATCCCCCTTTATCTTCAAATATTTATCATAATGGGCCATCTGTAGATTTAGCTATTTTTTCTCTCCATATTGCAGGAATATCATCTATTCTAGGTGCAATCAATTTTATCTCAACTATTTTAAATATACATCATAAAAGTTTATCTTTAGATAAAATTCCCTTATTAGTATGATCTATCCTTATTACAGCCATTCTATTATTACTATCTCTGCCTGTATTAGCAGGAGCAATCACCATACTTCTAACAGATCGAAATATTAATACCTCATTTTTTGATCCTAGTGGAGGGGGGGACCCAATCTTATATCAACATTTATTT	COI-5P	Technomyrmex pallipes	Hymenoptera	introduced	Checklist	Hymenoptera80				native	0.15706734499061675	0.8429326550093816	1.0	1.0	0.0	1.0	1.0	0.5034376681266615	0.5000020452652552	1.0	1.0	0.9999999999999999	0.9999999999999999	0.9999999999999999	0.0	0.9999999999999999	1.0000000000000002	0.5034013605442177	0.49999999999999994	1.0	0.0	0.9999999999999999	0.04996753897720495	0.054118346714243155	0.07456402883826377	0.01468926553672314	0.09368357592320452	0.019871420222092255	0.017462763225475006	0.03331548275876611	0.0	0.022164276401564445	0.10521743925741378	0.11613639886752818	0.12306388268503339	0.04197456993268493	0.20416707405354786	0.010966463846044818	0.009274495138369332	0.016370248990847533	0.0	0.014426992437463402
C_1657	ATACTATATTTTATCTTTGCTATTTGATCTGGAATAGTAGGATCATCAATAAGTATAATTATTCGAATTGAACTAGGAACATGTAACTCTTTGATTAATAATGATCAAATTTACAACTCTATTGTTACAGGCCACGCCTTTATTATAATCTTTTTTATAGTAATACCTTTTATAATTGGAGGATTTGGAAACTTTCTTGTACCATTAATATTAGGGGCCCCAGATATAGCTTATCCTCGAATAAATAACATAAGATTTTGATTACTACCGCCCTCTATTATCTTACTAACTATTAGAAACTTTATTAGATCAGGAGTAGGAACTGGTTGAACAGTCTACCCCCCCCTATCATCAAATATTTATCATAATGGACCTTCAGTAGACTTAGCAATTTTTTCTCTTCATATCGCTGGTATATCTTCCATTTTAGGAGCAATTAATTTTATTTCAACTATCCTAAATATACACCACAAAAACCTATCATTAGATAAAATCCCCCTATTAGTATGATCAATCTTGATTACAGCCATTCTTTTACTTCTATCTCTCCCTGTATTAGCCGGGGCTATCACCATACTTTTAACAGATCGCAATATTAATACCTCATTTTTTGACCCATGTGGAGGTGGAGACCCAATTTTATACCAACATTTATTT	COI-5P	Technomyrmex vitiensis	Hymenoptera	introduced	Checklist	Hymenoptera79	Introduced		Introduced	introduced	0.8361272709295642	0.16387272907043568	1.0	1.0	0.0	1.0	1.0	7.311252903050692e-05	4.090530510360587e-06	0.4903107163092287	1.0	0.0	0.9999999999999999	0.9999999999999999	0.0	0.9999999999999999	1.0000000000000002	0.0	0.0	0.4708597554322833	0.0	0.0	0.05112646895999577	0.05605114481118045	0.07821811807027464	0.01468926553672314	0.10124165231518722	0.0	0.0	0.04509984954223943	0.0	0.0	0.11088164140796988	0.12019957810303981	0.1346330795770376	0.041062079281974535	0.22834193580005382	0.0	0.0	0.028740429373879706	0.0	0.0
C_1658	AGGGGATGGTCAACAAATCATAAAGATATTGGAACATTATACTTTTATTTTGGAATTTGAGCAGGAATATTAGGATCAGCAATAAGAGCCTTAATTCGAATAGAATTAAGAATTCCTGGAATACTAATTGGAAATGATCAAATTTATAATTCTATTGTTACATCTCATGCTTTTGTTATAATTTTCTTTATAGTAATACCAATTATACTAGGAGGATTTGGAAATTGATTAGTCCCCTTAATAATTAATGCCCCAGATATAGCTTTCCCTCGATTAAATAATATAAGATTTTGATTATTAATTCCATCTTTAATTTTATTAGTTTATAGAAATATTTTTGGATCAGGAACAGGAACAGGATGAACAATTTATCCCCCATTATCAACACAACTTAATCCATCAATTGACTTAACAATTTTTTCTTTACATATTGCAGGAATTTCATCAATTTTAAGATCAATTAATTTTTTGTGTACAATTTTTAATATATCAAATTCTAGAATAACTAATTGATCATTATTTACATGATCAGTATTAATTACTACAGTATTATTATTATTATCATTACCAGTTTTAGCTGGAGCAATTACAATAATTTTAACAGATCGAAATCTTAATACAACATTTTTTAATCCAGCAGGAGGAGGGGATCCTATTTTATACCAACATTTATTTTGATTTTTTGGCCATCCA	COI-5P	Telenomus dignus	Hymenoptera	introduced	Checklist	Hymenoptera131				introduced	0.8207615731175266	0.17923842688247377	1.0	1.0	0.0	1.0	1.0	7.311252903050692e-05	4.090530510360587e-06	0.4903107163092287	1.0	0.0	0.9999999999999999	0.9999999999999999	0.0	0.9999999999999999	1.0000000000000002	0.0	0.0	0.4708597554322833	0.0	0.0	0.05274456178181756	0.05798394290811775	0.0781579549660426	0.0167877320419692	0.09368357592320452	0.0	0.0	0.04509984954223943	0.0	0.0	0.10342400213990041	0.1147820057890243	0.12914165601698532	0.0428870605833956	0.20416707405354786	0.0	0.0	0.028740429373879706	0.0	0.0
C_1659	ATTCTTTATTTTTTATTTGCTATTTGAGCTGGAATAATTGGATCTTCAATAAGAATGATTATTCGATTAGAATTAGGATCATGTGATTCAATTATTAATAATGATCAAATTTATAATACTTTAGTAACAAGACATGCATTTATTATAATTTTTTTTATAGTTATACCTTTTATAATTGGGGGATTTGGAAATTTTTTAGTTCCTTTAATATTAGGAACTCCAGATATAGCCTATCCTCGAATAAATAATATAAGATTTTGATTATTACCTCCTTCTATTATATTATTATTATTTAGAAGATTTATTAATATAGGAGTAGGTACTGGATGAACTATTTATCCTCCATTAGCTTCAAATATTTTTCATAGAGGACCCTCAGTAGATATATCGATTTTTTCCCTTCATATTGCAGGTATATCATCCATTTTAGGAGCTATTAATTTTATTTCTACTATTTTAAATATACATCATAAAAAACTATCTTTAGATAAAATTCCATTATTAGTATGATCTATTTTAATTACAGCCATTTTATTATTATTATCATTACCAGTATTAGCCGGAGCTATTACTATACTTCTAACAGATCGAAACTTAAACACTTCATTCTTTGATCCTTCTGGAGGAGGAGACCCAATCTTATATCAACATTTATTT	COI-5P	Tetramorium bicarinatum	Hymenoptera	introduced	Checklist	Hymenoptera114	Introduced		Introduced	introduced	0.8306214333760773	0.16937856662392314	1.0	1.0	0.0	1.0	1.0	7.311252903050692e-05	4.090530510360587e-06	0.4903107163092287	1.0	0.0	0.9999999999999999	0.9999999999999999	0.0	0.9999999999999999	1.0000000000000002	0.0	0.0	0.4708597554322833	0.0	0.0	0.048714523087092586	0.052185548617305864	0.07222415436144863	0.0167877320419692	0.09746261411919593	0.0	0.0	0.04509984954223943	0.0	0.0	0.0976222589095938	0.10755857603700394	0.12062283783536139	0.03649962602842175	0.21043463080264205	0.0	0.0	0.028740429373879706	0.0	0.0
C_1660	TATCCACCATTAGCATCAAATATTTTCCATAGAGGACCCTCAATTGATCTCTCAATTTTTTCTCTTCATATTGCAGGAATATCCTCAATTCTTGGAGCAATTAATTTTATCTCTACTATTTTAAATATACACCATAAAAAATTATCACTAGATAAAATCCCTCTATTAGTATGATCCATTTTAATCACAGCAATTCTTCTACTCCTTTCATTACCGGTTCTAGCTGGAGCTATCACCATACTATTAACCGATCGTAATCTTAACACCTCCTTCTTTGACCCCTCAGGAGGAGGAGATCCAATTCTTTATCAACATTTATTTTGATTTTTTGGACACCCAGAAGTATACATTTTAATCTTACCAGGATTTGGCCTAATTTCTCATATTATTATAAATGAAAGAGGTAAAAAAGAAACATTTGGCTCTCTTGGAATAATCTACGCTATAATTGCAATTGGATTTCTAGGATTTATTGTTTGAGCTCATCATATATTTACTATTGGTATAGATGTCGATACTCGAGCTTACTTCACTTCAGCTACTATAATTATTGCAATTCCTACAGGGATTAAAATTTTTAGATGAATTTCAACTCTTCATGGAATAAAAATCAATTATAATCCCTGTCTTTGATGAACTATAGGATTTTTATTTTTATTTACTTTAGGAGGATTAACTGGAATTATACTAGCTAACTCATCAATTGATATTATTCTTCATGATACCTATTATGTTGTAGCACATTTTCATTACGTATTATCAATAGGAGCCGTATTCGCAATTATTACAAGATTTATTCATTGATTTCCATTAATTACAGGATTTAGATTAAATAATTTTTACCTTAATATTCAATTTATATCTATATTCACAGGAGTAAACCTAACATTTTTTCCACAACATTTTCTAGGACTAAGAGGAATACCTCGACGATATTCAGACTATCCTGATTCCTTTTTAACTTGAAATATCATTTCTTCTATTGGATCTTTTATTTCTATTTTAAGACTTACCTTATTAATATTTATTATTTGAGAAGCTATAGCATCTAAACGAAAAATTATTAATGTATTTTTTCTAAATTCATCAATAGAATGATTAAATATATACCCGCC	COI-5P	Tetramorium caldarium	Hymenoptera	introduced	Checklist	Hymenoptera213	Introduced		Introduced	introduced	0.5470776229946769	0.4529223770053234	1.0	1.0	0.0	1.0	1.0	7.311252903050692e-05	4.090530510360587e-06	0.4903107163092287	1.0	0.0	0.9999999999999999	0.9999999999999999	0.0	0.9999999999999999	1.0000000000000002	0.0	0.0	0.4708597554322833	0.0	0.0	0.040836766015594154	0.03092476955099603	0.15670120696068895	0.0020984665052460566	0.21272327909693178	0.0	0.0	0.04509984954223943	0.0	0.0	0.06993965549641593	0.0651209262438835	0.16354975980948283	0.004562453253552523	0.26057508479539504	0.0	0.0	0.028740429373879706	0.0	0.0
C_1661	CACCCAGAAGTATATATTTTAATTCTACCTGGATTCGGTTTAATTTCACATATTATTATAAATGAAAGAGGTAAAAAAGAAACCTTTGGTTCTTTAGGAATGATTTATGCTATAATTGCTATTGGATTTTTAGGGTTTATTGTTTGAGCTCATCATATATTTACTATTGGAATAGATGTAGATACACGAGCTTATTTTACATCAGCTACAATAATTATTGCTATTCCAACAGGAATTAAAATTTTTAGATGAATTTCAACTCTTCACGGAATAAAAATCAATTATAATCCATGTTTATGATGAACTATAGGATTTTTATTTTTATTTACTTTGGGGGGGTTAACTGGAATTATATTAGCTAATTCATCAATTGATATTATTTTACATGACACTTATTATGTAGTAGCACACTTCCACTATGTATTATCCATAGGAGCAGTATTTGCAATTATTACAAGATTTATTCATTGATTCCCATTAATTACTGGTTTTAGATTAAATAATTTTTATCTTAATATTCAATTTATATCAATATTTATTGGAGTAAATATAACATTTTTTCCCCAACATTTCTTAGGATTAAGAGGAATACCACGACGATATTCAGATTATCCAGACTCATTTTTAGCATGAAACATTATTTCCTCTATTGGATCAATTTTATCTATTATAAGATTAGTATTATTAATATTTATTATT	COI-5P	Tetramorium insolens	Hymenoptera	introduced	Checklist	Hymenoptera4	Introduced		Introduced	introduced	0.736488909286619	0.263511090713382	1.0	1.0	0.0	1.0	1.0	7.311252903050692e-05	4.090530510360587e-06	0.4903107163092287	1.0	0.0	0.9999999999999999	0.9999999999999999	0.0	0.9999999999999999	1.0000000000000002	0.0	0.0	0.4708597554322833	0.0	0.0	0.07401526554285463	0.08697591436217662	0.11177130088842432	0.0188861985472154	0.1087997287071699	0.0	0.0	0.04509984954223943	0.0	0.0	0.1633189308988506	0.19694851921825715	0.19314229124783014	0.06843679880329072	0.19252732580523	0.0	0.0	0.028740429373879706	0.0	0.0
C_1662	ATTCTTTACTTTTTATTTGCTATCTGAGCCGGAATAATTGGATCATCTATAAGAATAATTATTCGATTAGAATTAGGCTCTTGTAATTCCCTTATTAACAATGATCAAATTTATAATACTTTAGTAACAAGACACGCATTTATTATAATTTTTTTTATAGTTATGCCTTTTATAATTGGGGGATTTGGAAATTTTCTAGTTCCTCTAATATTAGGAACTCCTGATATAGCATATCCTCGAATAAATAACATAAGATTTTGACTATTACCCCCGTCTATTAGACTATTATTATTAAGAAGATTTATCAATACTGGTGTAGGAACAGGATGAACTATCTATCCCCCCTTAGCCTCAAACATCTTTCATAGAGGCCCTTCAATTGATCTATCAATTTTTTCTCTTCACATCGCTGGGATATCCTCAATTTTAGGGGCAATTAATTTTATTTCCACAATTTTAAATATACATCATAAAAAATTAACAATAGAAAAAATTCCACTTTTAGTTTGATCAATTTTAATTACTGCTATTCTCTTACTTCTCTCTCTCCCAGTTTTAGCCGGAGCAATTACTATACTTTTAACAGATCGAAACTTAAATACTTCATTTTTTGATCCTTCAGGAGGGGGAGATCCTATTTTATACCAACATCTATTT	COI-5P	Tetramorium lanuginosum	Hymenoptera	introduced	Checklist	Hymenoptera101	Introduced		Introduced	introduced	0.8253272472168118	0.1746727527831887	1.0	1.0	0.0	1.0	1.0	7.311252903050692e-05	4.090530510360587e-06	0.4903107163092287	1.0	0.0	0.9999999999999999	0.9999999999999999	0.0	0.9999999999999999	1.0000000000000002	0.0	0.0	0.4708597554322833	0.0	0.0	0.05332570779528876	0.05605114481118045	0.07882284259993098	0.0188861985472154	0.09935213321719165	0.0	0.0	0.04509984954223943	0.0	0.0	0.10807237626487409	0.11207321963201679	0.13331755747775734	0.03558713537771109	0.22296974430083014	0.0	0.0	0.028740429373879706	0.0	0.0
C_1663	ATTCTTTATTTTTTATTTGCTATTTGAGCAGGAATAATTGGATCTTCTATAAGAATAATTATTCGATTAGAATTAGGAACATGTAATTCCATAATTAATAATGATCAAATTTATAATACCTTAGTTACAAGACATGCTTTTATTATAATTTTTTTCATAGTTATACCTTTTATAATTGGAGGATTTGGAAATTTTCTCGTACCACTAATATTAGGAACACCTGATATAGCATACCCACGAATAAATAATATAAGATTTTGACTTCTACCCCCATCAATTAGATTATTATTGTTAAGAAGATTTATTAATACAGGAGTAGGAACAGGATGAACTATTTATCCCCCCTTAGCTTCAAATATTTTCCACAGAGGCCCATCAATTGATTTATCTATTTTTTCCCTTCATATTGCAGGTATATCCTCTATTTTAGGCGCAATTAATTTTATTTCTACTATTTTAAATATACATCATAAAAAAATTTCCCTAGATAAAATTCCATTATTAGTTTGATCAATCCTAATTACAGCAATTTTATTGCTTCTTTCTTTACCAGTATTAGCTGGAGCAATTACTATACTTCTCACAGATCGAAATCTAAATACCTCATTTTTTGACCCTTCCGGCGGGGGTGATCCTATTTTATATCAACATTTATTC	COI-5P	Tetramorium simillimum	Hymenoptera	introduced	Checklist	Hymenoptera115	Native		Native	introduced	0.7886315277574408	0.2113684722425592	1.0	1.0	0.0	1.0	1.0	7.311252903050692e-05	4.090530510360587e-06	0.4903107163092287	1.0	0.0	0.9999999999999999	0.9999999999999999	0.0	0.9999999999999999	1.0000000000000002	0.0	0.0	0.4708597554322833	0.0	0.0	0.0433664604271747	0.046387154326494116	0.07058631148154665	0.012590799031476937	0.08612549953122184	0.0	0.0	0.04509984954223943	0.0	0.0	0.10492634828164299	0.10846150475600635	0.12854557779073258	0.04471204188481666	0.21312072655225364	0.0	0.0	0.028740429373879706	0.0	0.0
C_1664	TTAGCCTCTAATATTTTTCATAGGGGCCCCTCAATTGATCTATCGATTTTTTCTCTTCATATCGCAGGTATATCCTCAATTTTAGGGGCAATCAATTTTATTGCAACTATTTTAAATATACACCATAAAAAATTAACAATAGATAAAATTCCTTTATTAGTATGATCTATTTTAATTACTGCTGTTCTTCTGCTTTTATCTCTCCCTGTATTAGCCGGGGCAATTACTATACTTTTAACAGATCGTAATATAAATACTTCTTTTTTTGATCCCTCAGGGGGAGGGGACCCTATTTTATATCAACATTTATTT	COI-5P	Tetramorium tonganum	Hymenoptera	introduced	Checklist	Hymenoptera189			Introduced	introduced	0.6241741958601605	0.37582580413983946	1.0	1.0	0.0	1.0	1.0	0.9966332428031281	0.9999999999999999	0.17320508075688293	1.0	0.9999999999999999	0.9999999999999999	0.9999999999999999	0.0	0.9999999999999999	1.0000000000000002	0.9966329966329966	0.9999999999999999	0.17320508075688293	0.0	0.9999999999999999	0.02176470699262622	0.023193577163246992	0.02528098615282075	0.0020984665052460566	0.14470059156908763	0.08302162179922784	0.06985105290190002	0.04879199775173107	0.0	0.2955236853541938	0.04814016425926514	0.0506740667398428	0.024362458229284473	0.004562453253552523	0.14059614131273582	0.10815522516299854	0.09274495138369464	0.04048467255660861	0.0	0.14607329842931926
C_1665	ATTATTCGTTTAGAATTAGGAATTGCAGGTTCATTAATTGGAAATGATCAAATTTATAATTCTATTGTTACTACACATGCTTTTACAATAATTTTTTTTTTTGTTATACCTGTAATAATGGGTGGATTTGGTAATTATTTAATTCCAATAGTATTAGGAGTTCCTGATATATCATTTCCTCGAATAAATAATATAAGATTTTGATTATTACCACCAAGATTAATTTTTTTGATTATAAGTATATTTATTGGAACTGGAACTGGAACTGGTTGAACAGTTTATCCACCATTATCTTTAAATTTATCTCATAATAGAATATCTGTAGATTTATCAATTTTTAGTTTACATATTGCAGGTATTTCATCAATTTTAGGTTCAATTAATTTTATTTCTACAATTTTTAATATAAAAATTTATAAATTAGAATTAATTCCATTATTAACTTGATCAATATTATTAACGGCAATTTTATTATTATTATCTTTACCTGTATTAGCAGGTGCAATTACAATATTATTATTTGATCGTAATATAAATACATCTTTTTTTGATCCTGCTGGAGGGGGTGATCCTATTTTATATCAACATTTATTTTGATTTTT	COI-5P	Theocolax elegans	Hymenoptera	introduced	Checklist	Hymenoptera130				introduced	0.7752470875808213	0.22475291241917938	1.0	1.0	0.0	1.0	1.0	7.311252903050692e-05	4.090530510360587e-06	0.4903107163092287	1.0	0.0	0.9999999999999999	0.9999999999999999	0.0	0.9999999999999999	1.0000000000000002	0.0	0.0	0.4708597554322833	0.0	0.0	0.04991859685356549	0.050252750520368705	0.0688393077174177	0.0167877320419692	0.08612549953122184	0.0	0.0	0.04509984954223943	0.0	0.0	0.08880709896989164	0.09311171653296299	0.10625758443504571	0.03467464472700069	0.16835246405872406	0.0	0.0	0.028740429373879706	0.0	0.0
C_1666	ATTGGAATTTTATATTTTATATTTGGAATATGATCAGGAATAATTGGATCTTCAATAAGAATAATTATTCGTATAGAATTAGGTACTCCTGGATCCTTTTTAAATAATGATCAAATTTACAATTCAATAGTAACTATACATGCATTAATTATAATTTTCTATATAGTAATACCAATTATAATTGGAGGATTTGGAAATTGATTAACTCCAATTATATTAGGAGCACCAGATATATCATTCCCACGAATAAATAATTTTAGTTTATGATTACTATTTCCATCTTTAATAATTTTACTATTAAGATCAACTACAAATCAAGGAGTAGGGACAGGATGAACAATATACCCCCCTCTTTCATTAAATTTAAATCAGGAAGGAATAGCTATAGATATATCAATTTTTGCTTTACATTTAGCAGGAATATCTTCTATTCTAGGAGCAATTAATTTTATTTCTACTATTATCTCAATAAAAATTAAAGATACAAATATAGATCAATTAACTTTATTTTCATGATCAATTTATATTACTACAATTTTATTATTATTAGCAGTACCTGTATTAGCAGGAGCTATCACTATAATTTTAACTGACCGAAATTTAAATACATCATTTTTTGATCCAAGAGGAGGAG	COI-5P	Trathala flavoorbitalis	Hymenoptera	introduced	Checklist	Hymenoptera215				introduced	0.798182382464478	0.20181761753552221	1.0	1.0	0.0	1.0	1.0	7.311252903050692e-05	4.090530510360587e-06	0.4903107163092287	1.0	0.0	0.9999999999999999	0.9999999999999999	0.0	0.9999999999999999	1.0000000000000002	0.0	0.0	0.4708597554322833	0.0	0.0	0.05580982212738129	0.0618495391019922	0.08154624680803861	0.01468926553672314	0.09179405682520897	0.0	0.0	0.04509984954223943	0.0	0.0	0.10813344724624577	0.12110250682204222	0.12031833435350169	0.03284966342557963	0.1934226910551007	0.0	0.0	0.028740429373879706	0.0	0.0
C_1667	ATTTTATATTTTATTTTTGGGATATGAGCTGGAATTGTAGGTTTATCAATAAGAATAATTATTCGGTTAGAATTGGGAAATCCTGGTTCTTTAATTGGAAATGATCAAATTTATAATTCTATTGTTACAAGACATGCTTTTTTAATAATTTTTTTTTTTGTTATACCTGTTATAATAGGAGGATTTGGTAATTATTTAATTCCATTAATATTAGGAAGACCTGATATAGCATTTCCTCGAATAAATAATATAAGATTTTGATTATTACCTCCAAGTTTAATATTATTATTATCAAGAATATTTATTGGTACTGGTACTGGTACTGGTTGGACTGTTTATCCACCTTTATCTTCAAATTTATCTCATAGAGGTCCTTCTGTTGATTTATCAATTTTTTCTTTACATATTGCAGGAGTTTCTTCAATTATAGGTTCAATTAATTTTATTACTACAATTTTAAATATAAAAATTTATAAAATTGAATTAATTTCTTTATTTTCTTGAGCTATATTATTAACAGCTATTTTATTATTATTATCTTTACCTGTATTAGCTGGAGCTATTACTATGTTGTTATTTGATCGAAATTTAAA	COI-5P	Trichogramma achaeae	Hymenoptera	introduced	Checklist	Hymenoptera262	Introduced		Introduced	introduced	0.6952560381719405	0.3047439618280604	1.0	1.0	0.0	1.0	1.0	7.311252903050692e-05	4.090530510360587e-06	0.4903107163092287	1.0	0.0	0.9999999999999999	0.9999999999999999	0.0	0.9999999999999999	1.0000000000000002	0.0	0.0	0.4708597554322833	0.0	0.0	0.04547074076353441	0.04445435622955682	0.07471131210906524	0.008393866020984525	0.09746261411919593	0.0	0.0	0.04509984954223943	0.0	0.0	0.08534350188352807	0.08498535806193996	0.11035166929203193	0.019162303664921276	0.1629802725595006	0.0	0.0	0.028740429373879706	0.0	0.0
C_1668	ATGAAATTTTGATTTTTTTCAACAAATCATAAATATATTGGTATTTTGTATTTTATTTTTGGTATATGAGCAGGAATTGTAGGTTTATCAATAAGAATAATTATTCGTTTAGAATTAGGAAATCCTGGTTCTTTAATTGGAAATGATCAAATTTATAATTCTATTGTTACAAGTCATGCTTTTTTAATAATTTTTTTTTTTGTTATACCTGTTATAATAGGGGGTTTTGGAAATTATTTAATTCCATTAATATTAGGAAGACCCGATATAGCATTCCCTCGAATAAATAATATAAGATTTTGATTATTACCTCCAAGATTAATATTGTTATTATCAAGAATATTTATTGGAACTGGTACAGGAACAGGATGAACTGTTTATCCACCTTTATCTTCTAATTTATCTCATAGGGGTCCTTCAGTTGATTTATCTATTTTTTCTTTACATATTGCTGGGGTTTCTTCAATTATAGGTTCAATTAATTTTATTACTACAATTTTAAATATAAAAATTTATAAAATTGAATTAATTTCTTTATTTTCTTGAGCAATATTATTAACAGCAATTTTATTATTATTATCTTTACCAGTTTTAGCTGGAGCAATTACAATATTATTATTTGATCGAAATTTAAATACTTCTTTTTTTGATCCTTCAGGAGGTGGTGATCCAATTTTATATCAACATTTATTTTGATTTTTTGGTCATCCTGAAGTTTATATTTTAATTTTACCTGGTTTTGGATTAATTTCTCATATAATTTGTAATGAAAGAAAAAAAAAAGAAACTTTTGGTAGAATAGGAATAATTTATGCAATAATTTCTATTGGTTTACTAGGATTTATTGTATGGGCTCATCATATATTTACTGTAGGAATGGATGTTGATACTCGAGCTTATTTTACTTCTGCAACTATAATTATTGCAGTGCCTACAGGTATTAAAATTTTTAGTTGATTAGCTACAATAAATGGTATAAAAATTAAGTTTTCTGTAGTAAATTTATGACTTTTAGGTTTTATTTTTTTATTTACTATTGGAGGATTAACTGGAATTATTTTATCAAATTCTTCAATTGATATTGTTTTACATGATACCTATTATGTTGTTGCTCATTTTCATTACGTTTTATCTATAGGGGCTGTTTTTGCTATTTTTGGTAGATTTATTTATTGATATCCTTTATTTACTGGATTAACAATAAATCAATATTGATTAAAAATTCAATTTTTTTTAATATTCTTTGGGGTTAATATAACTTTTTTTCCTCAACATTTTTTAGGATTGAGAGGAATACCTCGTCGGTATTCAGATTATCCAGATTCTTATTTATGTTGAAATATAATTTCTTCAATTGGTTCTTTAGTTACATTATTGAGAACATTTTATTTTTTTTTTATTCTATGAGAATCTATTGTTTCTCGACGAATTTTAATTTTTATAAATAATAATAATAGATCTATTGAATGACTAATAACTTTTCCATTAAATAATCATACTTTTTATGAAATTCCAAAAGTATTTAAATTAAATTAA	COI-5P	Trichogramma chilonis	Hymenoptera	introduced	Checklist	Hymenoptera263	Introduced		Introduced	introduced	0.8348100839217489	0.16518991607825073	1.0	1.0	0.0	1.0	1.0	7.311252903050692e-05	4.090530510360587e-06	0.4903107163092287	1.0	0.0	0.9999999999999999	0.9999999999999999	0.0	0.9999999999999999	1.0000000000000002	0.0	0.0	0.4708597554322833	0.0	0.0	0.060698285652462554	0.052185548617305864	0.178720354433308	0.008393866020984525	0.2731878902327931	0.0	0.0	0.04509984954223943	0.0	0.0	0.10461401383405677	0.1039468611609935	0.2158544061211961	0.030112191473447906	0.3742864715289602	0.0	0.0	0.028740429373879706	0.0	0.0
C_1669	GCTGGGGTATCCTCAATTATAGGTTCAATTAATTTTATTACAACAATTTTAAATATAAAAATTTACAAAATTGAGTTAATTTCTTTATTTTCATGAGCTATATTGTTAACAGCAATTTTATTATTGTTATCTTTACCAGTTTTAGCTGGAGCAATTACTATATTATTATTTGATCGAAATTTAAATACTTCTTTTTTTGATCCTTCAGGAGGAGGTGATCCAATTTTATATCAACATTTATTTTGATTTTTTGGTCACCCAGAAGTTTATATTTTAATTTTACCTGGATTTGGTTTAATTTCTCATATAATTTGTAATGAAAGAAAAAAAAAAGAAACTTTTGGAAGAATAGGAATAATTTATGCAATAATTTCTATTGGTTTATTAGGTTTTATTGTTTGGGCTCATCATATATTTACAGTAGGAATGGATGTTGATACTCGAGCTTATTTTACTTCTGCAACTATAATTATTGCTGTACCAACAGGGATTAAAATTTTTAGTTGATTAGCTACAATAAATGGTATAAAAATTAAATTTTCAGTAGTAAATTTATGACTTTTAGGGTTTATTTTTTTATTTACTATTGGAGGATTAACTGGAATTATTTTATCAAATTCTTCAATTGATATTGTCTTACATGATACATATTATGTTGTTGCTCATTTTCATTATGTTTTATCTATAGGGGCTGTATTTGCTATTTTTGGTAGATTTATTTATTGATACCCTTTATTTACTGGATTAACAATAAATCAATATTGATTAAAAATTCAATTTTTTATAATATTTTTTGGGGTTAATTTAAC	COI-5P	Trichogramma evanescens	Hymenoptera	introduced	Checklist	Hymenoptera189			Introduced	introduced	0.6241741958601605	0.37582580413983946	1.0	1.0	0.0	1.0	1.0	0.9966332428031281	0.9999999999999999	0.17320508075688293	1.0	0.9999999999999999	0.9999999999999999	0.9999999999999999	0.0	0.9999999999999999	1.0000000000000002	0.9966329966329966	0.9999999999999999	0.17320508075688293	0.0	0.9999999999999999	0.02176470699262622	0.023193577163246992	0.02528098615282075	0.0020984665052460566	0.14470059156908763	0.08302162179922784	0.06985105290190002	0.04879199775173107	0.0	0.2955236853541938	0.04814016425926514	0.0506740667398428	0.024362458229284473	0.004562453253552523	0.14059614131273582	0.10815522516299854	0.09274495138369464	0.04048467255660861	0.0	0.14607329842931926
C_1670	ATGAAATTTTGATTTTTTTCAACAAATCATAAATATATTGGTATTTTGTATTTTATTTTTGGAATATGATCTGGTATTGTTGGTTTATCAATAAGAATAATTATTCGTTTAGAGTTAGGAAATCCTGGTTCTTTAATTGGTAATGATCAAATTTATAATTCTATTGTTACTAGACATGCTTTTTTAATAATTTTTTTTTTTGTTATACCTGTTATAATAGGTGGTTTTGGTAATTATTTAATTCCTTTGATATTAGGAAGCCCAGATATGGCTTTTCCTCGAATAAATAATATAAGATTTTGGTTATTACCTCCTAGGTTAATATTATTATTATCAAGAATATTTATTGGGACTGGTACAGGAACTGGTTGAACAGTGTATCCTCCTTTATCTTCAAATTTATCTCATAGAGGACCTTCAGTAGATTTATCAATTTTTTCTTTACATATTGCTGGGGTTTCTTCTATTATAGGTTCAATTAATTTTATTACTACAATTTTAAATATAAAAATTTATAAAATAGAATTAATTTCTTTATTTTCTTGGGCAATGTTATTAACTGCTATTTTATTGTTATTATCTTTACCTGTTTTAGCTGGGGCTATTACTATATTATTATTTGATCGAAATTTAAATACTTCATTTTTTGATCCTTCAGGAGGTGGAGACCCTATTTTATATCAACATTTATTTTGATTTTTTGGTCATCCAGAAGTTTATATTTTAATTTTACCTGGATTTGGATTAATTTCTCATATAATTTGTAACGAAAGAAAAAAAAAAGAAACTTTTGGAAGAATAGGAATAATTTATGCTATAATTTCTATTGGTTTACTAGGATTTATTGTTTGGGCTCACCATATATTTACAGTTGGGATGGATGTTGATACTCGTGCTTATTTTACTTCAGCTACTATAATTATTGCTGTTCCTACAGGTATTAAAATTTTTAGTTGATTAGCTACAATAAATGGAATAAAAATTAAATTTTCTGTAGTTAATTTATGATTATTAGGTTTTATTTTTTTATTTACTATTGGAGGATTAACGGGTATTATTTTATCAAATTCTTCAATTGATATTGTTTTACATGATACTTATTATGTAGTTGCTCATTTTCATTATGTTTTATCAATAGGAGCTGTATTTGCTATTTTTGGTAGGTTTATTTATTGATACCCATTATTTACTGGTTTATTCATAAATCAGTATTGATTAAAAATTCAATTTTTTATAATATTTTTAGGGGTTAATATAACTTTTTTCCCTCAACATTTTTTAGGTTTAAGAGGTATACCTCGACGATATTCAGATTATCCAGATTCTTATTTATGTTGAAATATAATTTCTTCAATTGGTTCTTTAGTTACATTATTAAGAACATTTTATTTTTTTTTTATTCTTTGAGAGTCAATTGTATCTCACCGGGTTTTAATTTTTATAAATAATAATAATAGTTCAATTGAATGATTAATAACTTATCCTATAAATAATCATACTTTCTATGAAATTCCTAAAGTATTTAAATTAAATTAA	COI-5P	Trichogramma japonicum	Hymenoptera	introduced	Checklist	Hymenoptera61				introduced	0.8490509560323513	0.1509490439676487	1.0	1.0	0.0	1.0	1.0	7.311252903050692e-05	4.090530510360587e-06	0.4903107163092287	1.0	0.0	0.9999999999999999	0.9999999999999999	0.0	0.9999999999999999	1.0000000000000002	0.0	0.0	0.4708597554322833	0.0	0.0	0.06282535602856622	0.05605114481118045	0.18100363390997026	0.012590799031476937	0.26940885203680187	0.0	0.0	0.04509984954223943	0.0	0.0	0.1070952405629276	0.10665564731800127	0.21461980163529065	0.03558713537771109	0.36980964527960714	0.0	0.0	0.028740429373879706	0.0	0.0
C_1671	ATGAAATTTTGATTTTTTTCAACAAATCATAAATATATTGGTATTTTGTATTTTATTTTTGGGATATGAGCAGGAATTGTGGGCTTATCCATAAGAATAATTATTCGTTTAGAATTAGGAAATCCAGGTTCTTTAATTGGAAATGATCAAATTTATAATTCTATTGTTACGAGTCATGCTTTTTTAATAATTTTTTTTTTTGTTATACCTGTTATAATAGGGGGATTTGGAAATTATTTAATTCCATTAATGTTAGGAAGTCCTGATATAGCTTTTCCTCGAATAAATAATATAAGATTTTGATTATTACCTCCAAGATTATTATTATTATTATCAAGAATGTTTATTGGTACTGGGACTGGAACAGGTTGAACTGTTTATCCTCCTTTATCTTCAAATTTATCTCATAGGGGTCCTTCAGTGGATTTATCAATTTTTTCTTTACATATTGCTGGAGTTTCTTCAATTATAGGTTCAATTAATTTTATTACTACAATTTTAAATATAAAAATTTACAAAATTGAATTAATTTCTTTATTTTCTTGGGCTATATTATTAACAGCTATTTTATTATTATTATCTTTACCAGTTTTAGCTGGAGCTATTACTATATTATTGTTTGATCGAAATTTAAATACTTCTTTTTTTGATCCTTCAGGAGGTGGTGATCCAATTTTATATCAACATTTATTTTGATTTTTTGGACATCCTGAAGTTTATATTTTAATTCTTCCAGGTTTTGGATTAATTTCTCATATAATTTGTAATGAAAGAAAGAAAAAAGAAACTTTTGGAAGAATAGGAATAATTTATGCAATAATTTCTATTGGTTTATTAGGATTTATTGTTTGGGCTCATCATATATTTACTGTAGGTATAGATGTTGATACTCGAGCTTATTTTACTTCTGCTACTATAATTATTGCTGTACCTACGGGAATTAAAATTTTTAGTTGATTAGCTACAATAAATGGTATAAAAATTAAATTTTCTGTAGTAAATTTATGACTTTTAGGATTTATTTTTTTATTTACTATTGGAGGATTAACAGGAATTATTTTATCAAATTCTTCAATTGATATTGTTTTACATGATACATATTATGTTGTTGCTCATTTTCATTATGTTTTATCTATAGGAGCTGTTTTTGCTATTTTTGGAAGATTTATTTATTGGTATCCTTTATTTACTGGATTAACAATAAATCAATATTGATTAAAGATTCAATTTTTTTTAATATTTTTTGGAGTAAATATAACTTTTTTTCCTCAGCATTTTTTAGGATTGAGAGGTATACCTCGTCGATATTCAGATTATCCTGATTCTTATTTATGTTGAAATATAATTTCTTCAATTGGTTCTTTAGTAACATTAATAAGAACATTTTATTTTTTTTTTATTTTATGGGAATCAATTGTTTCTCGACGAATTTTAATTTTTATAAATAATAATAACAGTTCTATTGAATGATTAATAACTTTTCCATTAAATAATCATACTTTTTATGAAATTCCAAAAGTATTTAAATTAAATTAA	COI-5P	Trichogramma ostriniae	Hymenoptera	introduced	Checklist	Hymenoptera256				introduced	0.8638377080386191	0.13616229196138138	1.0	1.0	0.0	1.0	1.0	7.311252903050692e-05	4.090530510360587e-06	0.4903107163092287	1.0	0.0	0.9999999999999999	0.9999999999999999	0.0	0.9999999999999999	1.0000000000000002	0.0	0.0	0.4708597554322833	0.0	0.0	0.05762542862698408	0.050252750520368705	0.1765394555333463	0.0167877320419692	0.26940885203680187	0.0	0.0	0.04509984954223943	0.0	0.0	0.10376076498003547	0.1030439324419911	0.2136101394931904	0.033762154076290025	0.37160037577934835	0.0	0.0	0.028740429373879706	0.0	0.0
C_1672	GCAATTTGAGCAGGAATAATTGGATCTTCTATAAGTATAATTATCCGACTAGAATTAGGCACATGTGACTCCATTATTAATAATGATCAAATTTATAACTCCTTAGTAACTAGCCACGCATTTATTATAATTTTCTTCATAGTAATACCTTTCATAATCGGAGGATTTGGTAATTTCCTTGTACCCCTTATACTAGGATCCCCCGATATAGCTTACCCCCGAATAAATAATATAAGATTTTGACTTCTACCCCCTTCTCTAACCCTCCTAATTATTAGAAGATTCATCAATACAGGTGTAGGAACAGGATGAACTATCTACCCCCCCCTAGCATCTAACATCTTTCATAATGGACCTTCTGTTGACTTATCTATCTTTTCTCTCCATATTGCAGGAATGTCCTCTATCTTAGGAGCAATCAATTTCATTTCTACTATTATCAATATACATCAAAAAAATTTATCCATAGATAAAATTCCTTTATTAGTATGATCTATCCTAATTACTGCTATTCTCCTTCTACTTTCCCTTCCTGTTCTAGCCGGAGCCATTACAATGTTATTAACTGACCGAAACTTAAATACCTCTTTTTTTGATCCCTCAGGAGGAGGTGATCCAATTTTATACCAACACTTATTCTGATTTTTTGGTCACCCCGAAGTCTACATTCTTATTCTTCCAGGATTTGGATTAATTTCTCACATCATTATAAGAGAAAGAGGTAAAAAAGAAACATTTGGATCTTTAGGGATAATTTATGCTATAATTGCTATCGGATTCCTAGGTTTTATCGTTTGAGCTCACCATATATTCACTATTGGACTAGACGTAGACACTCGAGCTTACTTCACATCAGCAACTATAATTATTGCAATTCCAACTGGAATTAAAATTTTCAGATGAATCTCTACTTTACACGGAATAAAAATTAACTATAACCCCACCCTCTGATGATCAATAGGATTTATTTTCTTATTTACAATAGGAGGCCTCACTGGAATTATACTTTCAAACTCCTCTATTGATATTATTCTC	COI-5P	Trichomyrmex destructor	Hymenoptera	introduced	Checklist	Hymenoptera28				introduced	0.8427705615739766	0.15722943842602424	1.0	1.0	0.0	1.0	1.0	7.311252903050692e-05	4.090530510360587e-06	0.4903107163092287	1.0	0.0	0.9999999999999999	0.9999999999999999	0.0	0.9999999999999999	1.0000000000000002	0.0	0.0	0.4708597554322833	0.0	0.0	0.059642347144325265	0.05798394290811775	0.12449132680067457	0.0188861985472154	0.16737482074503568	0.0	0.0	0.04509984954223943	0.0	0.0	0.12378332244402648	0.13374350888807807	0.16740742138636658	0.04744951383694838	0.25699362379591273	0.0	0.0	0.028740429373879706	0.0	0.0
C_1673	ATAAATAAAATTTTTAATATAAATTATTTAAATAAATGATTTATATCAACAAATCATAAAGATATTGGAATATTATATTTTATTTTTGGTATATGATCTGGAATATTAGGATTATCATTAAGAATTTTAATTCGATTAGAATTAAGAATTCCTGGCTCATTAATTAATAATGATCAAATTTATAATTCTATTGTTACTTCACATGCTTTTGTAATAATTTTTTTTTTTGTTATACCTGTAATATTAGGAGGATTTGGTAATTGATTAATTCCAATTATATTATCATCTCCTGATATAGCTTTTCCACGAATAAATAATATAAGATTTTGATTATTAATTCCAAGAATTATATTATTAATATTAAGAATAATTATAGGAATAGGATCAGGAACTGGATGAACAGTTTATCCTCCATTATCAAGAATTATATTTCATAATGATTTATCAGTAGATTTTACTATTTTTTCATTACATATTGCAGGAATTTCTTCAATTATAGGATCAATTAATTTTATTTCTACAATTATAAATATACGATCTAAAAAAATAAATATAAATATAATAAGATTATTTGTATGATCAATTTTATTAACAACAATTTTATTATTATTATCATTACCTGTATTAGCTGGTGCTATTACAATATTATTATTTGATCGTAATTTAAATACTTCATTTTTTGATCCTTCAGGTGGAGGGGATCCAATTTTATATCAACATTTATTTTGATTTTTTGGTCATCCTGAAGTTTATATTTTAATTTTACCAGGATTTGGATTAATTTCTCATATAATTTTAAATGAAAGAATAAAAAAAGAAATTTTTGGTATATTAGGAATAATTTATGCTATAATTTCAATTGGATTTTTAGGATTTATTGTATGAGCTCATCATATATTTACTGTTGGTATAGATATTGATACTCGAGCTTATTTTACATCAGTTACAATAATTATTGCTATTCCAACAGGAATTAAAGTTTTTAGATGATTATCAACATTTAATGGAGTAAAATTAAAATTTAATATATCAATTTATTGATCATTAGGATTTGTATTTTTATTTACTTTAGGAGGATTAACAGGAATTATTTTATCAAATTCATCAATTGATATTATTTTACATGATACATATTATGTAGTAGCTCATTTTCATTATGTATTATCAATAGGAGCAGTATTTGCAATTTTTGGTAGATTTATTAATTGATATCCATTAATTATTGGATTAATATTAAATCAAAAATTTTTAAAAGTTCAATTTTTTTTAATATTTATTGGAGTAAATTTAACATTTTTTCCTCAACATTTTTTAGGATTAAGAGGTATACCTCGACGTTATTCTGATTATCCTGATTTATATTTATGTTGAAATTTAATTTCTTCAATAGGTTCATTAATATCATTAATTAGAGTAATATTATTTTTATTTTTAATTTATGAATCATTATATTATAAACGTTTATTTATTTATAAAATATTTAAAAATCATATTGAATGATTAAATTTTTATCCTTCAAATAATCATTTATATATTGAAATTCCAATTATTTATTAA	COI-5P	Trichopria drosophilae	Hymenoptera	introduced	Checklist	Hymenoptera44				introduced	0.8342763044253214	0.16572369557467956	1.0	1.0	0.0	1.0	1.0	7.311252903050692e-05	4.090530510360587e-06	0.4903107163092287	1.0	0.0	0.9999999999999999	0.9999999999999999	0.0	0.9999999999999999	1.0000000000000002	0.0	0.0	0.4708597554322833	0.0	0.0	0.061632677281965274	0.050252750520368705	0.18026231395707643	0.0167877320419692	0.25996125654682345	0.0	0.0	0.04509984954223943	0.0	0.0	0.11065131656393976	0.10575271859899886	0.22043624299185338	0.03558713537771109	0.3393672267840071	0.0	0.0	0.028740429373879706	0.0	0.0
C_1674	ACATTATATTTTTACTTTGGAATCTGAGCAGGAATATTAGGATCCGCAATAAGTATATTAATTCGAATAGAATTAAGAATCCCAGGAATACTAATTGGAAATGATCAAATTTATAATTCAATTGTTACTTCACATGCTTTTATTATAATTTTTTTTATAGTTATACCAATCATAATTGGAGGATTTGGAAATTGATTAGTTCCATTAATAATTAATGCCCCTGATATAGCATTTCCCCGATTAAATAATATAAGATTTTGATTATTAATTCCTTCTTTAATCTTATTAATTTACAGAAATATTTTTGGTTCAGGAACAGGAACAGGATGAACAATTTATCCTCCTCTTTCTACTCAATTAAATCCTTCTATTGATCTAACAATTTTTTCCTTACATATTGCAGGAATTTCATCAATCTTAAGTTCAATTAATTTTTTATGCACAATCTTAAATATAAGAAATTGTTCAATAAATAATTGAACGTTATTTACCTGATCAGTATTAATTACTACAATTCTTTTATTATTATCATTACCAGTTTTAGCTGGAGCTATTACAATAATTTTATCAGATCGAAATTTAAATACATCATTTTTTAATCCTGGAGGAGGAGGAGACCCAGTTCTCTACCAACATCTTTTT	COI-5P	Trissolcus basalis	Hymenoptera	introduced	Checklist	Hymenoptera132				introduced	0.8020034834652282	0.1979965165347715	1.0	1.0	0.0	1.0	1.0	7.311252903050692e-05	4.090530510360587e-06	0.4903107163092287	1.0	0.0	0.9999999999999999	0.9999999999999999	0.0	0.9999999999999999	1.0000000000000002	0.0	0.0	0.4708597554322833	0.0	0.0	0.05243689624527407	0.05798394290811775	0.07795741545500572	0.012590799031476937	0.09368357592320452	0.0	0.0	0.04509984954223943	0.0	0.0	0.10301569900730148	0.11117029091301411	0.1229283381450041	0.030112191473447906	0.18715513430600658	0.0	0.0	0.028740429373879706	0.0	0.0
C_1675	CCTGGAATACTAATTGGAAATGATCAAATTTATAACTCTATTGTTACATCACATGCATTTGTAATAATTTTTTTTATAGTAATACCAATTATACTAGGAGGATTTGGAAATTGACTTGTTCCACTGATAATTAATGCTCCTGACATAGCATTTCCACGATTAAATAATATAAGTTTTTGATTATTAATTCCTTCATTAATTCTATTAATTTACAGAAATATTTTTGGGTCAGGAACTGGAACTGGATGAACAGTATACCCCCCCCTCTCAACTCAACTAAATCCCTCTATTGATTTAACAATTTTCTCCCTTCACATTGCAGGAATTTCTTCAATTCTAAGATCAATTAATTTTCTTTGTACAATTATCAATATAAGAAATTGTTCAATTAATAATTGAACCTTATTTACATGATCTGTCCTAATTACAACAATTCTACTACTTCTTTCCCTACCAGTTCTTGCAGGAGCCATTACAATAATTCTTTCTGATCGAAACTTAAATACATCTTTTTTTAACCCAGCAGGAGGAGGGGATCCAGTTCTATACCAGCATTTATTT	COI-5P	Trissolcus brochymenae	Hymenoptera	introduced	Checklist	Hymenoptera83				introduced	0.7738740744390294	0.2261259255609708	1.0	1.0	0.0	1.0	1.0	7.311252903050692e-05	4.090530510360587e-06	0.4903107163092287	1.0	0.0	0.9999999999999999	0.9999999999999999	0.0	0.9999999999999999	1.0000000000000002	0.0	0.0	0.4708597554322833	0.0	0.0	0.046978681726593585	0.052185548617305864	0.06499462717169725	0.0167877320419692	0.08045694223723487	0.0	0.0	0.04509984954223943	0.0	0.0	0.10317448355886769	0.11568493450802696	0.10447772080737495	0.04197456993268493	0.17372465555794778	0.0	0.0	0.028740429373879706	0.0	0.0
C_1676	ACACTATATTTTTACTTTGGAATCTGAGCAGGAATACTAGGATCAGCAATAAGAATAATAATTCGAATAGAATTAAGAATTCCTGGTATATTAATTGGAAATGACCAAATCTATAATTCAATTGTTACTTCACATGCATTTATTATAATTTTTTTTATAGTTATACCAATTATATTAGGAGGATTTGGAAATTGATTAGTTCCTTTAATAATTAATGCTCCTGACATAGCCTTTCCCCGATTAAATAATATAAGATTCTGACTCTTAATTCCATCTCTAATCCTTTTAATTTATAGAAATATTTTTGGATCAGGAACAGGAACTGGATGAACTGTTTATCCTCCTCTATCTACTCAATTAAATCCTTCAATTGATTTAACAATTTTCTCACTCCATATTGCTGGAATTTCCTCAATTCTTAGATCAATTAACTTCTTATGCACAATTATAAATATAGCAAATATATCAATTAATAATTGATCATTATTTACTTGATCAATTTTAATTACAACTATTCTTCTTCTTTTATCTCTACCTGTATTAGCTGGGGCTATTACAATAATTTTATCAGATCGAAATTTAAATACTTCATTTTTTAATCCAGCAGGAGGAGGAGACCCTGTTCTTTACCAACATTTATTTTGATTTTTTGGTCACCCTGAAGTATATATTTTAATTCTTCCTGGATTTGGTTTAATTTCCCATATAATCTGTCTTGAAAGAGGAAAAAAAGAAACTTTTGGAATATTAGGAATAGTTTATGCAATAATTTCAATTGGATTCTTAGGATTTATTGTTTGAGCCCATCATATATTTACAATT	COI-5P	Trissolcus mitsukurii	Hymenoptera	introduced	Checklist	Hymenoptera91				introduced	0.8370984115425288	0.1629015884574714	1.0	1.0	0.0	1.0	1.0	7.311252903050692e-05	4.090530510360587e-06	0.4903107163092287	1.0	0.0	0.9999999999999999	0.9999999999999999	0.0	0.9999999999999999	1.0000000000000002	0.0	0.0	0.4708597554322833	0.0	0.0	0.055373013032288615	0.0599167410050549	0.08622356021787823	0.0188861985472154	0.10691020960917431	0.0	0.0	0.04509984954223943	0.0	0.0	0.11069493869349092	0.11839372066503447	0.12790595347707293	0.03558713537771109	0.22655120530031267	0.0	0.0	0.028740429373879706	0.0	0.0
C_1677	ATTTTATATTTTATTTTTGGAATATGAGCTGGTATAATCGGATCATCTATAAGAATTATTATTCGTATAGAACTTGGTAGACCAGGCTATTTAATTAACAATGATCAAATTTATAATTCTATTGTTACAGCTCATGCTTTTATTATAATTTTTTTTATAGTTATACCTATTATAATTGGTGGATTTGGAAACTGATTAGTTCCCTTAATATTAGGAGCCCCTGATATAGCCTTTCCACGAATAAATAATATAAGATTTTGATTATTACCCCCCTCATTAATAATATTAATTTCTAGAAGAATTATTAATCAAGGTGTAGGAACAGGTTGAACCGTATATCCACCTTTATCATTAAATTTAAATCATGAAGGATTATCAGTTGATTTAGCAATTTTTTCATTACATATAGCTGGAATATCATCAATTATAGGAGCTATTAACTTTATTTCAACTATTATAAATATACGTCCTAATATAATTACATTAGAAAAAATATCATTATTTACATGATCAATTAAAATTACAGCAATTTTACTACTACTAGCAGTTCCTGTTTTAGCTGGAGCAATTACTATATTATTAACTGATCGAAATTTAAATACTTCATTTTTTGACCCATCTGGTGGAGGAGATCCAATTCTATATCAACATTTATTT	COI-5P	Tromatobia ovivora	Hymenoptera	introduced	Checklist	Hymenoptera200				introduced	0.7845204424142844	0.21547955758571496	1.0	1.0	0.0	1.0	1.0	7.311252903050692e-05	4.090530510360587e-06	0.4903107163092287	1.0	0.0	0.9999999999999999	0.9999999999999999	0.0	0.9999999999999999	1.0000000000000002	0.0	0.0	0.4708597554322833	0.0	0.0	0.047783929797547246	0.052185548617305864	0.0750144139000677	0.01468926553672314	0.10691020960917431	0.0	0.0	0.04509984954223943	0.0	0.0	0.09237887893754221	0.10033514628498333	0.11289368360929337	0.023724756918474064	0.18894586480574774	0.0	0.0	0.028740429373879706	0.0	0.0
C_1678	TTTCCTCGAATAAACAATATAAGATTTTGATTATTGCCACCAAGATTAATATTATTAATTTCAAGAATATTTATTGGCTCAGGTACTGGTACAGGATGAACAGTATATCCACCACTTTCTTCAAATTTATCACATAGTGGACCTTCAGTAGATTTATCAATTTTTTCTTTACATATTGCTGGGGCATCATCAATTATAGGAAGAATTAATTTTATTACTACTGTTATTAATATAAAAATTTATAAAATTGAAAACATTCCTTTATTAGCATGATCAATATTATTAACAGCAATTTTATTATTATTATCATTACCAGTATTAGCAGGAGCAATTACTATATTACTATTTGATCGAAATTTAAATACTTCTTTTTTTGATCCTGCCGGGGGGGGAGATCCAATCCTTTATCAACATTTA	COI-5P	Urolepis rufipes	Hymenoptera	introduced	Checklist	Hymenoptera251				introduced	0.60277515147265	0.39722484852735007	1.0	1.0	0.0	1.0	1.0	7.311252903050692e-05	4.090530510360587e-06	0.4903107163092287	1.0	0.0	0.9999999999999999	0.9999999999999999	0.0	0.9999999999999999	1.0000000000000002	0.0	0.0	0.4708597554322833	0.0	0.0	0.029711428280580324	0.028991971454058876	0.03785652135239482	0.0062953995157384686	0.042666560277321575	0.0	0.0	0.04509984954223943	0.0	0.0	0.06869380747643439	0.07144142727690142	0.06336359149204218	0.011862378459237032	0.11821201006597104	0.0	0.0	0.028740429373879706	0.0	0.0
C_1679	ATATATTCAACTAATCATAAAGACATTGGAATTTTATATTTTATTTTTGGAATATGAGCAGGAATAATTGGTTCATCCATAAGATTAATTATTCGTATAGAATTAGGAAATCCAGGATTTTTAATCAATAATGATCAAATTTATAATTCTTTTGTAACAGCACATGCTTTTATCATAATTTTTTTTATAGTTATACCAATTATAATTGGAGGATTTGGAAATTGATTAATTCCTTTAATAATAGGAAATCCAGATATAGCTTTTCCACGAATAAATAATATAAGATTTTGACTTCTTCCTCCCTCAATTATTTTATTATTAATAAGTTCATTAATTAATCAAGGAGTTGGAACAGGATGAACTGTTTATCCTCCCCTATCTTTAAATATTAATCATGAAGGTATATCTATTGATATTGCTATTTTTTCACTTCATATTGCAGGTATATCTTCAATTATAGGAGCAATTAATTTCATTTCAACAATTTGTATAATAAAAAATACAAATAAAAAAATAGAACAATTAACATTATTTACTTGATCAATTCTTATTACAACAATTCTTTTACTTTTAGCAGTTCCTGTTCTTGCAGGAGCAATTACAATATTATTAACAGATCGAAATCTAAATACATCTTTTTTTGATCCTTCAGGAGGAGGAGATCCAATTTTATATCAACATCTATTTTGATTTTTTGGTCATCCAGAAGTTTATATTTTAATTTTACCAGGATTTGGAATAATTTCTCATATAATTTTTAATGAAAGAAGAAAAAAAGAAAGTTTTGGCTCTATTGGAATAATTTATGCTATACTAACTATTGGATTTTTAGGATTTATTGTATGAGCACATCATATATTTACAATTGGAATAGATATTGATACTCGAGCATATTTTACTTCAGCAACTATAATTATTGCAATTCCTACAGGAATTAAAATTTTTAGTTGATTAGCAACTATTCATGGTTCAAAAATAAAATTTAATACAATTAAAATTTGAAACTTAGGATTTATTTTTTTATTTACTATTGGAGGATTAACAGGAATTATTCTAGCAAATTCTTCAATTGATATTGTTTTACATGATACATATTATGTTGTTGCACATTTTCATTATGTTCTTTCTATAGGAGCTGTATTTGCTATTTTAAGAAGATTTATTTATTGATATCCTTTAATAACAGGTATTAATCTTCATAAAAAATGAACTAAAATTCAATTTTACTCAATATTTTTTGGGGTAAATCTAACATTTTTCCCTCAACATTTTTTAGGACTTAGAGGAATACCCCGACGATACTCAGATTATCCTGACTCATACTTATTATGAAATATTATATCATCTATAGGATCAATTATTTCTTTAATTAGAATTATTTATTTTATTTTCTTAATCTGAGAAAGATTATCTGCTCAACGAATTAATATTTTTTCCTTCTATATAAATACTTCAATTGAATGAATACAAATCTATCCTCCCTATAATCATAGTTATAATGAAATTCCAATAATTATTTTAAATAAAAAATTTTAA	COI-5P	Venturia canescens	Hymenoptera	introduced	Checklist	Hymenoptera102				introduced	0.8098798590193653	0.19012014098063407	1.0	1.0	0.0	1.0	1.0	7.311252903050692e-05	4.090530510360587e-06	0.4903107163092287	1.0	0.0	0.9999999999999999	0.9999999999999999	0.0	0.9999999999999999	1.0000000000000002	0.0	0.0	0.4708597554322833	0.0	0.0	0.062118864796503186	0.05605114481118045	0.1731414979919498	0.010492332526230731	0.24106606556686683	0.0	0.0	0.04509984954223943	0.0	0.0	0.11630125478340847	0.1129761483510192	0.21359021697923156	0.027374719521316183	0.35369307078193657	0.0	0.0	0.028740429373879706	0.0	0.0
C_1680	CCTCGAATAAACAATATAAGATTTTGATTACTTCCTCCTTCATTATTTTTATTAATCCTAAGAAATTTTATTGGAACAGGAGTAGGAACAGGATGAACCTTATACCCTCCTCTATCATCTATTGTTGGTCATGATTCACCTTCTGTAGATTTAGGAATTTTTTCTATTCATATTGCTGGAATTTCTTCAATTATAGGATCAATTAATTTTATTGTTACTATTTTAAACATACATACAAAAACTCATTCATTAAATTTTCTCCCTTTATTTACATGATCTATTTTAATTACTGCAATTCTTCTTTTATTATCATTACCAGTTCTAGCTGGAGCAATTACTATACTTCTTACAGATCGAAATCTTAATACATCCTTCTTTGACCCCGCAGGTGGAGGTGATCCAATCTTATACCAACATTTATTTTGATTTTTTGGCCACCCTGAAGTTTATATTTTAATTCTTCCTGGTTTTGGATTAATTTCTCATATTATTACAAATGAAAGAGGAAAAAAGGAAATTTTTGGTTCTTTAGGAATAATTTATGCTATAATTGCTATTGGTATATTAGGATTTATTGTTTGAGCTCATCACATATTTACTGTTGGCTTAGATATTGATACACGTGCATACTTTACATCTGCAACTATAATTATTGCTATTCCTACAGGTATTAAGGTATTTAGATGATTAGCAACTATTTATGGTTCAAAAATTCAGTTTTCTCCAGCAATAATCTGAAGAATAGGATTTATTTTCCTATTTACATTAGGTGGCTTAACAGGAATTATTCTTTCTAATTCATCATTAGATATTATACTT	COI-5P	Vespula alascensis	Hymenoptera	introduced	Checklist	Hymenoptera197				introduced	0.5904555233746871	0.4095444766253131	1.0	1.0	0.0	1.0	1.0	7.311252903050692e-05	4.090530510360587e-06	0.4903107163092287	1.0	0.0	0.9999999999999999	0.9999999999999999	0.0	0.9999999999999999	1.0000000000000002	0.0	0.0	0.4708597554322833	0.0	0.0	0.04116342325192435	0.03672316384180778	0.0957534164139358	0.004196933010492262	0.13336347698111367	0.0	0.0	0.04509984954223943	0.0	0.0	0.07956967681613417	0.07505314215291187	0.10201232522370238	0.011862378459237032	0.15760808106027713	0.0	0.0	0.028740429373879706	0.0	0.0
C_1681	ACATTATATTTTATTTTTGCCTTATGGGCAGGAACTTTAGGAGCTTCTATAAGAATAATTATTCGGTTAGAATTAAGTTCACCAGGAGCTCTAATTAATAATGATCAAATTTATAATACTATTATTACAGCTCATGCTTTTATTATAATTTTTTTCATAGTTATACCTTTTTTAGTTGGGGGTTTTGGAAATTGATTAATCCCTTTAATACTAGGTGTACCTGATATAGCTTTCCCTCGTATAAATAACATAAGATTTTGATTACTTCCTCCTTCTTTATTTCTTTTAATTTTAAGAAACTTTATCGGAACTGGAGTAGGAACTGGTTGAACTTTATACCCTCCATTGTCATCAATTGTTGGTCATGATACACCTTCTGTTGACTTAGGAATTTTTTCTATTCATATTGCAGGAATTTCATCAATTATAGGATCAATTAATTTTATTGTTACAATCTTAAATATACACACAAAAACTCATTCACTAAACTTTCTTCCTTTATTTACATGATCAATTTTAATTACAGCAATTCTTCTACTTCTTTCTCTTCCAGTCTTAGCAGGAGCTATTACTATACTTCTTACTGATCGAAATCTTAATACATCCTTCTTTGATCCCGCTGGAGGAGGAGATCCTATTCTATACCAACATTTATTT	COI-5P	Vespula pensylvanica	Hymenoptera	introduced	Checklist	Hymenoptera198				introduced	0.8312065322169713	0.16879346778302928	1.0	1.0	0.0	1.0	1.0	7.311252903050692e-05	4.090530510360587e-06	0.4903107163092287	1.0	0.0	0.9999999999999999	0.9999999999999999	0.0	0.9999999999999999	1.0000000000000002	0.0	0.0	0.4708597554322833	0.0	0.0	0.05212543236877308	0.05605114481118045	0.0766005086121159	0.0167877320419692	0.10313117141318291	0.0	0.0	0.04509984954223943	0.0	0.0	0.1030034848110272	0.11207321963201679	0.12079699287899594	0.03649962602842175	0.19521342155484186	0.0	0.0	0.028740429373879706	0.0	0.0
C_1682	ATGAAATTATGATTTTATTCTACTAATCATAAATATATTGGAATTTTATATTTTATTTTTGGAATATGATCAGGTATTATTGGTTTATCAATAAGAATAATTATTCGATTAGAATTAGGAAATCCTGGTTCATTAATTGGTAATGATCAAATTTATAATTCAATTGTTACAACTCATGCTTTTATTATAATTTTTTTTTTTGTTATACCAGTAATAATAGGTGGATTTGGAAATTATTTAATCCCAATTATAATAGGATCTCCAGATATAGCTTTCCCTCGAATAAATAATATAAGATTTTGATTATTACCTCCTAGATTAATATTATTATTATCTAGAATATTTGTAGGTACAGGAACTGGAACTGGATGAACAGTTTATCCCCCTTTATCTTCAAATTTATCTCATAGAGGACCTTCAGTAGATTTATCAATTTTTTCTTTACATATTGCTGGAGCTTCATCAATTATAGGATCAATTAATTTTATAACTACTATTATAAATATAAAAATTTATAAAATAGAAATTATTCCTTTATTTAGTTGAGCTATTTTATTAACTGCTACTTTATTATTATTATCATTACCTGTATTAGCTGGTGCTATTACTATATTATTATTTGATCGAAATTTAAATACTTCATTTTTTGATCCTGCTGGAGGAGGTGATCCAATTTTATATCAACATTTATTTTGATTTTTTGGACATCCTGAAGTTTATATTTTAATTTTACCTGGATTTGGATTAATTTCTCATATAATTATTAGAGAAAGTAATAAAAAAGAAACATTTGGTGCAATAGGAATAATTTATGCAATAATTTCTATTGGATTATTAGGATTTATTGTATGAGCTCATCATATATTTACTGTTGGAATAGATGTTGATACTCGAGCTTATTTTACTTCAGCAACTATAATTATTGCAGTTCCAACAGGAATTAAAATTTTTAGATGATTAGCTTCTATAAATGGAATAAAAATTTCAATATCAGTATCTAATTTATGATTATTAGGTTTTATTTTTTTATTTACTGTAGGAGGATTAACAGGAGTAATTTTATCTAATTCATCAATTGATATTATACTTCATGATACATATTATGTAGTAGCTCATTTTCATTATGTTTTATCAATAGGAGCAGTATTTGCTATTTTTGGGAGATTTATTTATTGATATCCAATAATATTTGGATATAATATTAATCAAAAATGATTAAAAATTCAATTTTTTATAATATTTATTGGAGTAAATCTTACTTTTTTCCCTCAACATTTTTTAGGTTTAAGAGGAATACCACGTCGATATTCTGATTATCCAGATTCATTTTTATGTTGAAATATTTGTTCATCAATAGGAAGAATAATTTCATTATTTAGAACATTATATTTTTTTTTTATTTTATGAGAAAGAATTATTTCTAATCGAATTGTTATTTTTATAAATAATTTAAATAATTCAATTGAATGAATTTTACCATTTCCTCCTAGATATCATTCATTTGAAGAAGTACCAAAATTATTTATTAAATAA	COI-5P	Walkerella microcarpae	Hymenoptera	introduced	Checklist	Hymenoptera127				introduced	0.8323866948751061	0.16761330512489475	1.0	1.0	0.0	1.0	1.0	7.311252903050692e-05	4.090530510360587e-06	0.4903107163092287	1.0	0.0	0.9999999999999999	0.9999999999999999	0.0	0.9999999999999999	1.0000000000000002	0.0	0.0	0.4708597554322833	0.0	0.0	0.05929289986825112	0.050252750520368705	0.17290456329160483	0.0167877320419692	0.2542926992528365	0.0	0.0	0.04509984954223943	0.0	0.0	0.10139819044354384	0.09672343140897316	0.2075501301689615	0.037412116679132155	0.35458843603180723	0.0	0.0	0.028740429373879706	0.0	0.0
C_1683	ATGAACAAATGACTTTATTCTACAAATCATAAAGATATCGGAATTCTATATTTTATTTTAGCAATTTGATCAGGATTAATTGGATCTTCTATAAGTATAATCATCCGCTTAGAGCTAGGCTCATGCGGTCCTATGATTAATAATGACCAAATCTATAATACTTTAATTACTAGACACGCATTTATTATAATTTTTTTTATGGTCATACCTTTCATAATTGGGGGATTCGGAAATTTTTTAGTCCCATTAATACTAGGGTCCCCTGATATAGCCTACCCTCGCATAAATAACATAAGATTTTGACTCCTTCCGCCCTCCATCACACTACTTATTATAGGAAGATTTATTAATAACGGAGCTGGTACAGGATGAACAATTTATCCCCCTTTAGCTTCTAACATTTTCCACAGAGGATCTTCTATCGACCTTTCAATTTTTTCCCTTCATATTGCAGGAATATCATCAATTCTTGGTGCTATTAATTTTATTTCAACAATTATAAACATACACCACAAAAACGTATCAATAGATAAAATCCCCCTCTTAGTTTGATCTATTATAATTACTGCCATCCTACTCCTTCTTTCTCTCCCTGTATTAGCAGGTGCAATTACTATATTATTGACAGACCGCAATCTCAATACTTCTTTCTTTGACCCCTCCGGAGGAGGAGACCCTATTTTATACCAGCACTTATTCTGATTCTTTGGTCACCCAGAAGTTTATATTCTAATTTTACCAGGTTTCGGTTTAATTTCACATATTATTATAAGAGAAAGAGGAAAAAAAGAAACATTTGGATCATTAGGTATAATCTACGCAATAATTGCAATTGGATTTTTAGGATTTATCGTTTGAGCTCACCATATATTTACAATCGGTTTAGATGTAGACACTCGAGCTTATTTTACTTCAGCAACAATAATTATTGCAATTCCTACCGGAATCAAAGTTTTTAGATGAATCTCCACATTACATGGAATAAAAATCAACTACAACCCTGCCCTATGATGATCTTTAGGATTCATTTTTTTATTTACTATAGGAGGATTAACTGGAATCATTTTATCTAACTCTGCAATTGACATCATTTTACACGACACTTATTATGTAGTAGCTCATTTCCATTATGTTTTATCCATAGGAGCTGTTTTTGCAATTATTGCAAGTTTTATTCATTGATTCCCATTAATTACAGGATTCACTTTAAATAATTTTTATCTAAATATCCAATTCTTATCTATATTTATCGGAGTAAATATAACCTTCTTCCCCCAACATTTTTTAGGATTAAGAGGAATACCCCGACGATATTCCGACTACCCAGATAATTTTCTTACATGAAACATCATCTCATCAATCGGTTCATTAATCTCCATCCTTAGACTAACAATTCTGATATTCATTATCTGAGAAGCTTTTGCATCCAAACGAAAAATTATCAATATATTTTTTTTAGGACCCTCACTAGAATGACAACATTCTTACCCACCCTTAAATCATAGATATAACGAAATCCCTTCAATTTAA	COI-5P	Wasmannia auropunctata	Hymenoptera	introduced	Checklist	Hymenoptera242				native	0.44292173778424515	0.5570782622157547	1.0	1.0	0.0	1.0	1.0	7.311252903050692e-05	4.090530510360587e-06	0.4903107163092287	1.0	0.0	0.9999999999999999	0.9999999999999999	0.0	0.9999999999999999	1.0000000000000002	0.0	0.0	0.4708597554322833	0.0	0.0	0.0753104994683036	0.07151352958667855	0.21021239837338138	0.0	0.3034201958007238	0.0	0.0	0.04509984954223943	0.0	0.0	0.13372567821133122	0.13916108120209333	0.23827508738902084	0.0	0.4056242552744308	0.0	0.0	0.028740429373879706	0.0	0.0
C_1684	ATTTTATATTTTATTTTCGGTATATGAGCTGGAATACTAGGTTCATCTATAAGTATTATCATTCGATTAGAATTAGGTAACCCAGGATTTTTAATTAATAATGATCAAATTTATAATTCTATTGTAACAGCTCATGCTTTTATTATAATTTTTTTTATAGTAATACCCATTATAATTGGAGGATTTGGTAATTGACTAATACCATTAATATTAGGAGCACCTGATATAGCTTTCCCTCGAATAAATAATATAAGATTTTGATTACTCCCCCCATCTCTTATATTATTAATTACAAGAAGAATTATTAATCAAGGAGTAGGAACAGGTTGAACAGTTTACCCCCCCTTATCATCTAATTTAAATCATGAAGGTATATCATTAGATTTAGCTATTTTTTCTTTACATTTAGCTGGAATATCTTCTATTATAGGAGCAATTAATTTTATTACTACAATTATTAATATACGACCTAATAATTTAAATTTAGAAAAAATATCACTATTTTCATGATCTATTTTAATTACAGCAGTTTTATTATTATTAGCTGTACCAGTATTAGCTGGAGCAATCACAATATTATTAACAGATCGAAATTTAAATACCTCATTTTTTGAACCTTCAGGGGGAGGAGACCCTATTCTTTATCAACATTTATTT	COI-5P	Woldstedtius flavolineatus	Hymenoptera	introduced	Checklist	Hymenoptera99				introduced	0.8008047700301413	0.19919522996985825	1.0	1.0	0.0	1.0	1.0	7.311252903050692e-05	4.090530510360587e-06	0.4903107163092287	1.0	0.0	0.9999999999999999	0.9999999999999999	0.0	0.9999999999999999	1.0000000000000002	0.0	0.0	0.4708597554322833	0.0	0.0	0.045520119182979664	0.048319952423431414	0.07239274192280996	0.012590799031476937	0.09368357592320452	0.0	0.0	0.04509984954223943	0.0	0.0	0.09463850524829306	0.10575271859899886	0.11496059528754159	0.028287210172026844	0.19700415205458302	0.0	0.0	0.028740429373879706	0.0	0.0
C_1685	TATATTATATATTATATTAGCTTTATGATCAGGAATAATTGGAACATCTATAAGATTTATAATTCGAATA GAATTAAGTATTCCTGGAAATTGAATTAATAATGATCAAATTTATAATTCATTAATTACAGCTCATGCAT TTTTAATGATTTTTTTTATAGTAATACCATTTATAATTGGAGGATTTGGAAATTGATTAATTCCTTTAAT ACTTGGTTTACCTGATATAGCATTTCCTCGAATAAATAATATTAGATTTTGATTATTACCTCCTTCATTA ATTATATTAATTTCTAGAAATTTATTTAATATAAGACCAGGAACAGGATGAACAATTTACCCTCCTTTAT CTTCTTATTTATATCATTCTTCCCCTTCAGTTGATATTATAATTTTTTCATTACATATTTCAGGTATTTC ATCTATTATAGGAGCAATAAATTTTATAGTAACTATTATAATAATAAAAAATATTGCAATAAATTATGAT ATAATTAATTTATTTTCATGAGCTGTATTTATTACTGCAATTTTATTATTATTATCTTTACCAGTATTAG CTGGTGCTATTACAATATTATTATTTGATCGAAATTTTAATACATCATTTTTTGATCCAATAGGAGGTGG TGATCCAATTTTATTTCAACATTTATTT	COI-5P	Xylocopa sonorina	Hymenoptera	introduced	Checklist	Hymenoptera244				native	0.3052473357815778	0.6947526642184227	1.0	1.0	0.0	1.0	1.0	7.311252903050692e-05	4.090530510360587e-06	0.4903107163092287	1.0	0.0	0.9999999999999999	0.9999999999999999	0.0	0.9999999999999999	1.0000000000000002	0.0	0.0	0.4708597554322833	0.0	0.0	0.05025285076981043	0.050252750520368705	0.07611943278865758	0.0	0.09368357592320452	0.0	0.0	0.04509984954223943	0.0	0.0	0.09840222258596884	0.09852928884697824	0.1248462425520095	0.0	0.1934226910551007	0.0	0.0	0.028740429373879706	0.0	0.0
C_1686	TATATTATATATTATATTAGCTTTATGATCAGGAATAATTGGAACATCTATAAGATTTATAATTCGAATA GAATTAAGTATTCCTGGAAATTGAATTAATAATGATCAAATTTATAATTCATTAATTACAGCTCATGCAT TTTTAATGATTTTTTTTATAGTAATACCATTTATAATTGGAGGATTTGGAAATTGATTAATTCCTTTAAT ACTTGGTTTACCTGATATAGCATTTCCTCGAATAAATAATATTAGATTTTGATTATTACCTCCTTCATTA ATTATATTAATTTCTAGAAATTTATTTAATATAAGACCAGGAACAGGATGAACAATTTACCCTCCTTTAT CTTCTTATTTATATCATTCTTCCCCTTCAGTTGATATTATAATTTTTTCATTACATATTTCAGGTATTTC ATCTATTATAGGAGCAATAAATTTTATAGTAACTATTATAATAATAAAAAATATTGCAATAAATTATGAT ATAATTAATTTATTTTCATGAGCTGTATTTATTACTGCAATTTTATTATTATTATCTTTACCAGTATTAG CTGGTGCTATTACAATATTATTATTTGATCGAAATTTTAATACATCATTTTTTGATCCAATAGGAGGTGG TGATCCAATTTTATTTCAACATTTATTT	COI-5P	Xylocopa sonorina	Hymenoptera	introduced	Checklist	Hymenoptera245				native	0.3052473357815778	0.6947526642184227	1.0	1.0	0.0	1.0	1.0	7.311252903050692e-05	4.090530510360587e-06	0.4903107163092287	1.0	0.0	0.9999999999999999	0.9999999999999999	0.0	0.9999999999999999	1.0000000000000002	0.0	0.0	0.4708597554322833	0.0	0.0	0.05025285076981043	0.050252750520368705	0.07611943278865758	0.0	0.09368357592320452	0.0	0.0	0.04509984954223943	0.0	0.0	0.09840222258596884	0.09852928884697824	0.1248462425520095	0.0	0.1934226910551007	0.0	0.0	0.028740429373879706	0.0	0.0
C_1687	ATGAAATGACTTTTAAGAACAAACCATAAAACTATCGGAACACTATATTTTATTTTTGGGATTTGAGCAGGATTCATAGGATTATCTTTAAGATTAATCATTCGACTTGAATTAAGTCAATCTTCTCCTCTTTTGATAAATGACCAAATTTATAACACTATTGTTACAGCTCACGCTTTCATTATAATTTTTTTCATAACCATACCAGTAATCATTGGAGGCTTTGGAAATTGACTTGTACCTTTAATAATTGGAGCTCCTGATATAGCCTTCCCCCGTCTTAATAATTTAAGATTTTGGCTGTTAATCCCCTCCCTGTACTTACTAATTATAAGAAGTCTAATTGACCAAGGAGTAGGTACAGGTTGAACTGTTTACCCCCCTCTTTCAAACTCAATATTTCACAGTGGGTACTCTGTAGACATAGCAATCTTTTCTTTACATCTTGCGGGAATCTCCTCGATCCTAGGAGCTATTAATTTTATCACTACAATTATCAATATACGAAGATGTTTACACAAAATAGAAAACTTACCTTTATTTGTGTGATCTGTATTAATTACAGCATTTTTATTACTATTAGCTTTACCCGTTCTAGCAGGAGCAATCACTATACTACTAACTGACCGAAATATAAACACTACGTTCTTTGACCCTGCTGGGGGTGGAGACCCAATTCTATACCAACACTTATTTTGATTCTTTGGACACCCCGAAGTTTATATTTTAATTTTGCCAGGATTTGGATTAATTTCCCATATTACTGCACAGGAAAGTGGGAAACCCACAGCTTTTGGGTCTCTAGGAATAATTTACGCTATACTTTCTATTGGAGTACTAGGATTTATTGTTTGAGCACACCACATATTCACTGTCGGAATAGATGTGGATTCACGTGCTTATTTCACTTCAGCTACAATAATCATTGCTGTACCAACAGGAATTAAAATTTTTAGTTGATTGGCCACAATCTTTGGGATAAAAATACAATATTCCCCAAGTATAATCTGATCACTAGGATTTATTTTTCTATTTACATTAGGAGGACTAACGGGAGTAATTTTAGCAAATTCATCAATTGATATTATTTTACATGACACTTACTACGTAGTTGCACATTTTCATTATGTGTTGTCAATAGGAGCAGTCTTTGCAATTATTGCAAGATTCATTAACTGATTCCCTCTTATAACAGGGTTAATAATAAATAAAATATTATTAAAATCTCAATTCCTTAGAATATTCCTTGGAGTAAATATAACATTCTTTCCTCAACACTTTTTAGGATTAATAGGGATACCTCGACGATACTCAAACTACCCTGATCTTTTAATCTCTTGAAATATTGTATCATCATTAGGGTCAATAATTTCTTCGTTTTCTATGATTTTGTTTATAATTATTATTTGAGAAGCTTTAACTTCAAAACGAGTAGTCATTTTCAACTCAACTACTCACATGATCGAATGAATACAAAATTTCCCACCTATAGAACATAGTTATTCAGAAATTCCTTCTATCTTAATTAAATAA	COI-5P	Acizzia uncatoides	Hemiptera	introduced	Checklist	Hemiptera58	Introduced		Introduced	native	0.4276358050601464	0.5723641949398535	1.0	1.0	0.0	1.0	1.0	0.5034376681266615	0.5000020452652552	1.0	1.0	0.9999999999999999	0.9999999999999999	0.9999999999999999	0.0	0.9999999999999999	1.0000000000000002	0.5034013605442177	0.49999999999999994	1.0	0.0	0.9999999999999999	0.055187200115554336	0.04788213627992627	0.16938972467096464	0.019152854511970397	0.3627573590770078	0.0	0.0	0.0	0.0	0.0	0.1356508348856666	0.12884367612812064	0.23239723174699436	0.05904283921849782	0.5558512656990795	0.0	0.0	0.0	0.0	0.0
C_1688	TCAAATAATATTGCACATAATAATATTTCAGTTGATTTAACTATCTTCTCTTTACATTTAGCAGGAATTTCATCAATTTTAGGAGCAATTAACTTCATTTGTACAATTCTTAATATAATACCTAATAATATAAAATTAAATCAAATTCCACTTTTCCCTTGATCAATTTTAATTACAGCTATTTTATTAATTTTATCTTTACCAGTATTAGCTGGTGCTATTACAATATTATTAACTGATCGTAATTTAAATACATCATTCTTTGATCCAGCAGGAGGAGGAGATCCTATTTTATATCAACATTTATTTTGATTTTTTGGGCATCCTGAAGTTTATATTTTAATCTTACCCGGATTCGGATTAATTTCACATATTATTAGCCAAGAAAGAAATAAAAATGAAACATTTGGAAATATTAGAATAATTTATGCTATATTAACTATTGGATTATTAGGATTTATTGTTTGAGCTCATCATATATTTACTATTGGTATAGATGTTGATACACGAGCTTACTTTACATCAGCAACTATAATTATTGCTATTCCTACAGGAATTAAAATTTTTAGTTGATTAGCTACTATCTACGGATCTAAAATTAATTTTTCACCTTCAACAATTTGATCATTAGGTTTTATTTTCTTATTTACAATTGGAGGATTAACAGGAGTAATTCTTGCTAATTCATCTATTGATATTATTCTACATGATACTTATTATGTAGTAGCTCATTTTCATTATGTATTATCTATAGGAATTGTATTTGCAATTATTGCTAGATTAATTCACTGATTCCCTATTTTTACAGGATTTTCTATAAATAATTTTATTTTAAAAATTCAATTTATTTTAATATTTATTGGAGTAAATTTAACTTTCTTTCCTCAACACTTCTTAGGTTTAAATGGAATACCTCGTCGATATACAGATTACCCAAATAACTTCTTATTATGAAATATAATCTCATCAATTGGATCAATAATTTCAACATTCAGAATTATTATCTTAATTTATTCAATTTGAAATAGATTTTTTTTAAAAAAAACAACAATCTTTAAATTAAATCTAAGAAACTCTATTGAATGAATTCATAATTTACCTC	COI-5P	Acyrthosiphon kondoi	Hemiptera	introduced	Checklist	Hemiptera667	Introduced		Introduced	introduced	0.7388265168224515	0.2611734831775489	1.0	1.0	0.0	1.0	1.0	7.311252903050692e-05	4.090530510360587e-06	0.4903107163092287	1.0	0.0	0.9999999999999999	0.9999999999999999	0.0	0.9999999999999999	1.0000000000000002	0.0	0.0	0.4708597554322833	0.0	0.0	0.036059201007316265	0.027721236793641506	0.14458768631694902	0.005472244146277256	0.2617463823244878	0.0	0.0	0.04509984954223943	0.0	0.0	0.08414652828380761	0.08232075536797005	0.16391879751309454	0.015307402760351247	0.37775559058993935	0.0	0.0	0.028740429373879706	0.0	0.0
C_1689	ATAAAATGAATTTTTTCAACTAATCATAAAGATATTGGAACTTTATACTTTTTATTTGGTATTTGATCAGGTATAATTGGATCTTCACTTAGAATTCTAATTCGTTTAGAATTAAGTCAAATTAATTCTATTATTAACAATAATCAATTATATAATGTAATTGTTACAATTCATGCTTTTATTATAATTTTTTTTATAACTATACCAATTGTAATTGGTGGATTTGGAAATTGATTAATTCCTATAATAATAGGATGTCCTGATATATCATTTCCTCGCTTAAATAATATTAGATTTTGATTATTACCTCCTTCATTAATAATAATAATTTGCAGTTTCTTAATTAATAATGGAACAGGAACAGGATGAACTATTTATCCACCTTTATCAAATAATATTGCACATAATAACATTTCAGTTGATTTAACTATTTTTTCTTTACACCTAGCAGGAATTTCATCAATTTTAGGAGCAATTAATTTTATTTGTACAATTCTTAATATAATACCTAATAACATAAAATTAAATCAAATTCCACTTTTCCCTTGATCAATTTTAATTACAGCTATCTTATTAATTTTATCTTTACCAGTTTTAGCTGGTGCTATTACAATATTATTAACTGATCGAAACTTAAATACATCATTTTTTGATCCAGCAGGAGGAGGAGATCCTATTTTATACCAACATTTATTTTGATTCTTTGGACATCCTGAAGTTTATATTTTAATTTTACCTGGATTTGGACTAATCTCACATATTATTAGTCAAGAAAGAAATAAAAATGAAACATTCGGAAATATTAGAATAATTTACGCTATATTAACTATTGGATTATTAGGATTTATTGTTTGAGCACATCATATATTTACAATTGGAATAGATGTTGATACACGAGCATATTTCACATCAGCAACTATAATTATTGCTATTCCTACAGGAATTAAAATTTTTAGATGATTAGCTACTATTTATGGATCTAAAATTAATTTTTCACCTTCAACAATTTGATCTTTAGGTTTTATTTTCTTATTTACAATCGGTGGGTTAACAGGTGTAATTCTTGCAAATTCATCTATTGATATTATTCTTCATGATACTTATTATGTAGTAGCTCATTTTCACTATGTTCTATCAATAGGAATTGTATTTGCAATTATTGCTAGATTAATTCATTGATTCCCTATCTTTACAGGATTTTCAATAAATAACTTTATTTTAAAAATTCAATTTATTTTAATATTTATTGGAGTAAATTTAACTTTCTTTCCCCAACACTTTTTAGGTTTAAACGGTATACCTCGACGATATACAGATTATCCAAATAATTTTTTATTATGAAATATAATTTCATCAATTGGATCAATAATCTCAACATTCAGAATCATTATTTTAATTTATTCTATCTGAAATAGAATTTTTTTAAAAAAAACAACAATTTTTAAATTAAATTTAAGAAACTCTATTGAATGAATTCACAATTTACCTCCTTTAGAACATTCATATTCAGAATTACCTTTAATTATTAATT	COI-5P	Acyrthosiphon pisum	Hemiptera	introduced	Checklist	Hemiptera309				introduced	0.8379598509979614	0.16204014900203845	1.0	1.0	0.0	1.0	1.0	7.311252903050692e-05	4.090530510360587e-06	0.4903107163092287	1.0	0.0	0.9999999999999999	0.9999999999999999	0.0	0.9999999999999999	1.0000000000000002	0.0	0.0	0.4708597554322833	0.0	0.0	0.05640584206467128	0.04284191140835512	0.1832007019214025	0.005472244146277256	0.3553663119975551	0.0	0.0	0.04509984954223943	0.0	0.0	0.13544225827734763	0.12235210578949494	0.252126394331673	0.02624126187488789	0.5333210899322607	0.0	0.0	0.028740429373879706	0.0	0.0
C_1690	TTTTGATTACTTCCCCCTTCATTAACCTTATTATTAATAAGAAGCCTAACAGAATCCGGAGCCGGGACTGGGTGAACAGTATATCCTCCCTTATCTAGAAATCTCTCACATAGTGGTGCCTCAGTAGATTTAGCAATCTTTTCACTACATCTAGCAGGCATCTCCTCAATCTTAGGAGCTGTAAATTTTATTTCCACTATTACAAATATACGGCCCAAGGGAATAACTCCTGAACGAACTCCTTTATTTGTTTGATCTATTGGAATCACAGCTTTATTATTATTATTATCTTTACCAGTATTAGCTGGGGCTATTACAATATTATTAACTGATCGAAACTTTAATACATCTTTTTTTGATCCTTCTGGA	COI-5P	Agonoscelis puberula	Hemiptera	introduced	Checklist	Hemiptera191		Introduced	Introduced	introduced	0.6902302632746634	0.30976973672533764	1.0	1.0	0.0	1.0	1.0	7.311252903050692e-05	4.090530510360587e-06	0.4903107163092287	1.0	0.0	0.9999999999999999	0.9999999999999999	0.0	0.9999999999999999	1.0000000000000002	0.0	0.0	0.4708597554322833	0.0	0.0	0.03476923429932478	0.03528157410099824	0.028469182192646224	0.01368061036569314	0.04740601702036036	0.0	0.0	0.04509984954223943	0.0	0.0	0.09671715751292101	0.10179546638384693	0.058436715924028965	0.0502957519268686	0.13528798471845918	0.0	0.0	0.028740429373879706	0.0	0.0
C_1691	ATGAATGTTTGAGCTTTTTCTACTAATCATAAAGACATTGGAATATTATATTTTATTTTTGGAGTCTGAAGAGGACTAGTTGGAACTTCTCTTAGATTAATAATTCGGAGTGAATTAATGGCTGCTGGGCCGTTTATCATAAATGATCAAATTTATAATTCTTTAGTTACTTCACATGCTTTTATTATGATTTTCTTTATAACTATGCCTCTGGTGATTGGTGGCTTTGGAAATTGATTGGTTCCTCTAATAATTGGTTCTCCTGACATAGCATTTCCTCGACTTAACAATTTAAGATTTTGGTTATTAATTCCTGCGCTTGTGATGATAGTTTCTAGTATATTGGTTGGTGGTGGATCTGGGACTGGATGAACAGTCTATCCCCCACTATCACTCAATTCTGCGCACAGAGGTTGTTCTGTAGATATATCAATTTTGTCTTTGCATTTGGCTGGGATTTCTTCTATTCTAGGGGCTATGAATTTTATTGTAACTATTTTTAATATACGTTTAGTGGGTGTCGGGATAGACTTGGTTAGTTTATTTGTATGATCTGTATTGATTACTGTGTTTTTATTATTAGTTTCATTACCGGTATTGGCAGGAGCTATCACTATACTGTTATTTGATCGTAATTTTAACAGTTCTTTCTATGACCCAGTTGGGGGAGGTGACCCTGTTCTTTATCAACATTTGTTTTGATTTTTTGGTCATCCTGAGGTTTATGTGCTTATTCTACCAGGGTTTGGTATTATTTCACACTTAATTAGGAGTGAGTCTGGTAAGTTGGAAGTGTTTGGGAGTTTAGGAATAATTTATGCAATGGTAACAATTGGTGTATTGGGGTTTATTGTTTGAGGCCACCACATATTTACTGTTGGAATAGATGTGGATACTCATGACTTCTTCACTTCTGCAACTATAGTAATTGCTGTTCCTACTGGAATTAAGATTTTTAGCTGGTTGGCAACTCTAGGTGGTATAACATTTAGATTGTTGAGTCCTCTTGTGTTGTGATTTATGGGGTTTTTATTTTTGTTTACCATAGGTGGATTAACAGGTATTGTGCTTGCTAATTCATCTGTTGATGTTTGTCTACACGATACCTATTTTGTTGTAGCTCACTTTCACTATGTTTTGTCTATGGGAATTGTATTCGCCATTATGGGTGGGTTTGTTTATTGATTTCCTCTTGTGATAGGAGTTACGTTAAATAAGCATTTACTAATTTCCCAGTTTTACCTAATATTTATTGGAGTTAATGTAACTTTTTTTCCCCAGCACTTTCTTGGTCTCAGGGGCATGCCTCGTCGGTACTCTGACTACGGAGATTGCTATTTGCTTTGGAATAAGGTTTCTTCATTAGGTAGTTTGGTTAGATTTGTGTCTATTCTTATGTTTTTCTATCTTTTAATAGAAGCATTTGTTGTATTTCGTGCAGTTGAGTTTGGCGGAGTTATAAGTAGTTCACTGGAATGATTAATTAATAAGCCTTCTTTGGGTCACAGCTTTAGTGAAAGAAGTGTAGTTTGAGTTTAA	COI-5P	Aleurocanthus spiniferus	Hemiptera	introduced	Checklist	Hemiptera61				introduced	0.863823829470288	0.13617617052971243	1.0	1.0	0.0	1.0	1.0	7.311252903050692e-05	4.090530510360587e-06	0.4903107163092287	1.0	0.0	0.9999999999999999	0.9999999999999999	0.0	0.9999999999999999	1.0000000000000002	0.0	0.0	0.4708597554322833	0.0	0.0	0.07183185343916874	0.050402248715711855	0.25756232329197204	0.019152854511970397	0.3898578650350008	0.0	0.0	0.04509984954223943	0.0	0.0	0.16825048554615815	0.13858103163605923	0.34154140485945195	0.06778992651012702	0.6384619101774158	0.0	0.0	0.028740429373879706	0.0	0.0
C_1692	AAAGATATTGGGATATTATATTTTATTTTTGGTGTTTGAAGTGGGCTGGTTGGAACATCTTTAAGTTTAATGATTCGTAGTGAATTAATAATTACTGGTTCTTTTATTATAAATGACCAGATTTATAATTCTTTAGTGACCGCTCATGCTTTTATCATGATTTTCTTTATAACAATACCTTTAGTAATTGGTGGATTTGGTAACTGGTTAGTTCCTTTGATAGTAGGTTCTCCTGATATGGCCTTTCCTCGTCTTAATAATCTTAGGTTCTGGCTGTTGGTTCCTGCTCTTGTGATGATGGTTTCTAGTATGCTTGTGGGGGGCGGGTCGGGGACGGGATGGACTGTTTATCCCCCACTCTCACTAAATGCTGCTCACAGAGGCTGTTCTGTTGATATATCTATCTTATCTTTGCATTTGGCTGGGGTTTCATCTATTTTGGGGGCAATGAATTTTATTGTAACTATTTTTAATATACGGTTAGTAGGAGTAAGTATAGATTTGGTTAGTTTGTTTGTTTGATCTGTTTTAATTACTGTTTTTTTGTTGCTCATTTCGCTGCCTGTATTAGCAGGTGCTATTACTATACTATTATTTGATCGCAATTTTAATAGATCTTTTTATGATCCGATTGGTGGGGGTGATCCTGTTTTGTATCAGCATCTTTTTTGATTTTTTGGTCAC	COI-5P	Aleurocanthus woglumi	Hemiptera	introduced	Checklist	Hemiptera29				introduced	0.8426851905147201	0.15731480948528115	1.0	1.0	0.0	1.0	1.0	7.311252903050692e-05	4.090530510360587e-06	0.4903107163092287	1.0	0.0	0.9999999999999999	0.9999999999999999	0.0	0.9999999999999999	1.0000000000000002	0.0	0.0	0.4708597554322833	0.0	0.0	0.06547962865604756	0.06048269845885431	0.08015640094321627	0.01641673243883177	0.15088067613269787	0.0	0.0	0.04509984954223943	0.0	0.0	0.16594207265841038	0.1558918858723944	0.15456131745234042	0.06888331242158087	0.34449675969606364	0.0	0.0	0.028740429373879706	0.0	0.0
C_1693	ATTTTACCTGGTTTTGGAATTATTTCTCATTTAATTAGAAATGAAAGAGGTAAAATAGAAGTTTTTGGTAGTTTAGGTATAATTTATGCTATATTGACAATTGGAATTTTAGGTTTTATTGTTTGAGGGCATCATATATTTACAGTTGGAATAGATGTAGATACTCGTGCTTATTTTACTTCAGCTACTATAGTTATTGCTATTCCTACAGGAATTAAAATTTTTAGTTGATTGGCTACTTTTAGAGGAATTAATTTTAAATTTAATAATCCTTTAATATTATGATCAATAGGATTTTTATTTTTATTTACATTAGGAGGTTTAACTGGTGTTATTTTAGGAAATTCTTCAGTAGATGTGTGTTTACATGATACATATTTTGTTGTTGCTCATTTTCATTATGTATTATCAATAGGAATTGTATTTGCAATTATTAGAGGTTTTATTTTTTGATATCCTTTAATTATAGGTCTAACTTTAAATAAGAATTTATTAATTTCTCAATTTTATATTATATTTATTGGTATTAATATAACTTTTTTTCCTCAACATTTTTTAGGTTTAAATGGTATACCTCGACGGTATAGAGACTATTTTGATTGTTATTTATTTTGAAATAAAATTTCTTCAATAGGAAGTTTANTTAGATTTTTAGGAATTTTGTATTTTTTATATATTATTCTTGAATCTTTTATTATAGTTCGTTTATTAAATTTTAAAATTTTTATAATTAATTTTTTAGAATGAATATTAAATTTTCCTTCTTTAGATCATAGATTTAAAGAATTAGTTTTAATTTATAAAAAAATTATTTATTTTAATATTT	COI-5P	Aleurodicus dispersus	Hemiptera	introduced	Checklist	Hemiptera1	Introduced		Introduced	introduced	0.7540412355506546	0.24595876444934608	1.0	1.0	0.0	1.0	1.0	7.311252903050692e-05	4.090530510360587e-06	0.4903107163092287	1.0	0.0	0.9999999999999999	0.9999999999999999	0.0	0.9999999999999999	1.0000000000000002	0.0	0.0	0.4708597554322833	0.0	0.0	0.09390291586729578	0.08064359794513908	0.135806666579956	0.01368061036569314	0.15827172321215047	0.0	0.0	0.04509984954223943	0.0	0.0	0.2496606211187113	0.2305449447665896	0.2880840079758776	0.08200394335902468	0.3670269354628828	0.0	0.0	0.028740429373879706	0.0	0.0
C_1694	ATGAAAAAATGATTTTTTTCTACTAATCATAAGGATATTGGTATTTTATATTTTATTTTTGGTATTTGAAGAGGTTTTATTGGTGCTTCAATAAGATTATTGATTCGTGTTGAATTAAGAGTTTTAGGAAGTTACATAAATAATGATCAAATATATAATACATTAGTTACTTCTCATGCTTTTATTATAATTTTTTTTATGACAATACCTTTAGTAATTGGAGGTTTTGGGAATTGGTTAGTTCCTTTAATAGTAGGTGCACCTGATATAGCTTTTCCTCGTATAAATAATTTGAGATTTTGATTATTAATGCCTTCTTTAATATTCTTAATTTTGAGGATATTAGTTTCTGGAGGGGGGGGGACAGGTTGAACAGTTTACCCTCCTTTATCTACTTCTATATTTCATAGAGGTTGTTCAGTAGATTTAATAATTTTTTCTTTACATTTAGCTGGAATTTCATCTATTTTAGGTTCTATTAATTTTATTACTACTATTATTAATATACGTTTAATTGGTATAAAATTAGAAAATATACCATTATTTGTGTGATCAGTATTAATTACTGTTTTTTTATTATTATTATCTTTACCTGTTTTAGCAGGAGCTATTACAATATTATTAATAGATCGAAATTTTAATAGAACATTTTTTGATCCCATAGGAGGGGGAGATCCTATTTTATATCAACATTTATTTTGATTTTTTGGGCATCCTGAGGTTTATGTATTAATTTTACCTGGATTTGGAATTATTTCTCATTTAATTAGAAATGAAAGTGGAAAAATAGAAGTTTTTGGTAGATTAGGAATAATTTATGCTATATTAACTATTGGAATTTTAGGATTTATTGTTTGGGGTCATCATATATTTACAGTAGGAATAGATGTTGATACTCGTGCTTATTTTACTTCTGCTACTATAGTTATTGCAATTCCAACAGGAATTAAAATTTTTAGATGATTAGCTACTTTTAGTGGGATTAATTTTAAATTTAATAATCCTTTAATATTATGATCAATAGGATTTTTATTTTTATTTACTTTAGGAGGGTTGACAGGAGTAATTTTAGGTAATTCTTCAGTAGATGTATGTTTACATGATACATATTTTGTTGTTGCACATTTTCATTATGTATTATCAATAGGAATTGTGTTTGCTATTATTAGAGGTTTTATTTTTTGGTTTCCTTTAATTATTGGTTTAACATTAAATAGAAATTTATTAATTTCTCAGTTTTATATTATATTTATTGGTATTAATATAACTTTTTTTCCTCAACATTTTTTAGGATTAAATGGGATACCTCGACGATACAGAGATTATTTTGATTGTTATTTATTTTGAAATAAAATTTCATCAATGGGAAGGTTAATTAGATTTTTGGGAATTTTATATTTTTTATATATTATTTTAGAGTCTTTTATTATAATTCGTTTATTAAATTTTAAAATTTTTATAATTAATTTTTTAGAATGAATAATTAATTATCCTTCTTTAGATCATAGATTTAAAGAATTGGGTTTAATTTTTAAAAAAATTATTTAA	COI-5P	Aleurodicus dugesii	Hemiptera	introduced	Checklist	Hemiptera24				introduced	0.8839285052109541	0.11607149478904681	1.0	1.0	0.0	1.0	1.0	7.311252903050692e-05	4.090530510360587e-06	0.4903107163092287	1.0	0.0	0.9999999999999999	0.9999999999999999	0.0	0.9999999999999999	1.0000000000000002	0.0	0.0	0.4708597554322833	0.0	0.0	0.06434277372348529	0.0453620238441407	0.2201205106961141	0.01641673243883177	0.3479752649181024	0.0	0.0	0.04509984954223943	0.0	0.0	0.1465407390005193	0.12451596256903692	0.2896547425109114	0.05794945330704423	0.5311753589068493	0.0	0.0	0.028740429373879706	0.0	0.0
C_1695	AAAGATATTGGTATACTTTATTTTATATTTGGTATTTGAAGCGGATTAATTGCTACTTCTTTTAGATTAATAATTCGAACTGAGTTGAGAAATGTTGGATCTTTTATAATGAATGATCAGTTGTATAAAGTCGTAGTGACGTCTCATGCTTTTATTAAAATTTTCTTTATAACTATACCTCTTGTTATTGGTGGTTTTGGAAATTGGTTAATTCCGTTAATAGTGGGATCTCCTGATATAGCTATTCCTCGAATAAATAATTTGAGCTTTTGGTTGTTAATTCCTTCTTTAACTATAATATTTTCTAGATTAATTGTTGGAGGTGGGTCTGGTACAGGGTGAACTGTTTATCCCCCTCTTTCTTTGCTTCTTTCTCACAAAGGATGTTCTGTAAATATATCTATTTTATCTTTACATATTGCTGGGGCTTCCTCTATTTTAGGTGCTATAAATTTCATTGTAACTATTTTTAATATGCGAGTTGTGGGGATCGGTTTAGATTTAATGAGCTTGTTTGTTTGATCTGTTTTAATTACGGTATTTTTATTATTAATTTCATTGCCTGTTTTAGCAGGAGCTATTACTATAATGTTGTTTGATCGTAATTTTAACAGTTCTTTTTATGATCCTTTAGGAGGTGGTGATCCTATTTTATATCAGCATCTTTTTTGATTTTTTGGTCAC	COI-5P	Aleurothrixus floccosus	Hemiptera	introduced	Checklist	Hemiptera173	Introduced		Introduced	introduced	0.8428465059663837	0.15715349403361734	1.0	1.0	0.0	1.0	1.0	7.311252903050692e-05	4.090530510360587e-06	0.4903107163092287	1.0	0.0	0.9999999999999999	0.9999999999999999	0.0	0.9999999999999999	1.0000000000000002	0.0	0.0	0.4708597554322833	0.0	0.0	0.06166140375628045	0.05544247358728301	0.08267750906956847	0.019152854511970397	0.1434896290532451	0.0	0.0	0.04509984954223943	0.0	0.0	0.15122705147827065	0.14182681680537207	0.14930085142305852	0.06341638286431242	0.3144565253403052	0.0	0.0	0.028740429373879706	0.0	0.0
C_1696	GATATTGGAATACTTTATTTTATTTTTGGCATTTGAAGAGGCTTAATTGGTACATCTTTTAGTCTTATAATTCGTGTTGAGTTAAGAAATGTGGGTTCTTTTATAATAAATGATCAATTATACAATGTTTTAGTAACCTCACATGCTTTTATTATAATTTTTTTTATGACTATGCCTCTTGTAATTGGGGGCTTTGGAAATTGACTTGTTCCTCTGATAGTTGGTTCCCCTGACATGGCTTTCCCTCGGATAAATAATTTGAGTTTTTGGCTTTTAATTCCATCTCTTACTATAATGATTTCTAGTTTGTTGGTGGGGGGAGGTTCGGGCACAGGTTGGACAGTGTACCCTCCTCTATCTATAAATATGTCTCACAGTGGTTGTTCAGTTGATATATCAATTTTATCTTTACATATTGCGGGGGCTTCTTCTATTTTAGGTGCAATAAATTTTATTGTTACTATTTTTAATATGCGCTTGTTGGGGATTGGTCTTGATTTAATAAGTTTATTTGTTTGATCTGTTTTAATTACTGTTTTTTTACTTTTAATTTCTTTGCCTGTTTTAGCAGGAGCTATTACTATGCTTTTATTCGATCGGAATTTTAATAGGTCATTTTATGACCCCTTGGGGGGGGGAGATCCAATTTTGTATCAACATCTATTTTGATTT	COI-5P	Aleurotrachelus atratus	Hemiptera	introduced	Checklist	Hemiptera96	Introduced		Introduced	introduced	0.8440339189723531	0.15596608102764822	1.0	1.0	0.0	1.0	1.0	7.311252903050692e-05	4.090530510360587e-06	0.4903107163092287	1.0	0.0	0.9999999999999999	0.9999999999999999	0.0	0.9999999999999999	1.0000000000000002	0.0	0.0	0.4708597554322833	0.0	0.0	0.05890347790136111	0.052922361151497434	0.08111445020325854	0.01641673243883177	0.13856226433361002	0.0	0.0	0.04509984954223943	0.0	0.0	0.15315328750360857	0.1439906735849138	0.14845055717217523	0.06450976877576627	0.3251851804673618	0.0	0.0	0.028740429373879706	0.0	0.0
C_1697	ATGAAAACTTGATTTTTTTCTACTAATCATAAAGATATTGGTATTTTATATTTTATTTTTGGAATTTGGAGGGGGATATTAGGAACTTCTTTGAGAATGTTAATTCGTCTTGAGCTTAGAAATATTGGTTCTTTTTTGGGTAACGATCAACTTTATAATGTGTTAGTTACATCTCATGCATTTATTATAATTTTTTTTATGACAATGCCTCTTATTATTGGAGGTTTTGGTAATTGGCTAATTCCTTTGATATTGGGTGCTCCTGATATAGCGTTTCCTCGTATAAATAATTTAAGATTTTGATTACTTATTCCTTCTCTTATATTCATAATTATAGGAATATTAATTGGGGGGGGGAGGGGGACAGGTTGAACTGTGTACCCGCCCCTTTCTATAATCTTAAGTCATAGGAGGTGTTCAGTAGATTTAACAATTTTTTCCTTACATATTGCTGGGGTATCTTCTATTTTGGGGTCTATTAATTTTATTGTTACTATTTTTAATATGCGATTGTTGGGCATAAAATTTGAGTATTTAACTTTATTTATTTGGTCAATTCTTATTACAGTATTTTTACTTTTAATTTCTTTACCTGTTTTGGCTGGGGCTATTACTATGTTGTTGTTAGATCGAAATTTTAATAGTTCTTTTTATGATCCAGTAGGTGGGGGTGATCCAATTTTGTATCAACACTTATTTTGGTTTTTTGGTCACCCTGAAGTATATGTTTTAATTTTACCTGGTTTTGGTATTATTTCTCATTTAATTAGGAGGGAAGTGGGAAAACTGGAAGTTTTCGGGAGTTTGGGTATAATTTATGCTATGTTAACTATTGGAGTTCTAGGATTTATTGTTTGGGGACATCATATATTTACTGTGGGGATGGATGTTGATACTCGAGCTTATTTTACTTCAGCTACTATAATTATTGCAGTGCCAACTGGGATTAAAATTTTTAGGTGGTTGGCTACTTTGGGGGGTGCAGATATAATATTTAAAAGTCCTTTGATTTTATGAGTTCTAGGATTTTTATTTATATTTACTATGGGTGGATTAACTGGAATTATTCTTGGTAATTCTTCTGTTGATGTGTGTTTACATGATACTTATTTTGTAGTTGCGCATTTTCACTATGTTTTATCAATGGGGATTATTTTTGCTATTATAGGTGGATTTATTTACTGATTTCCCTTAGTGGTGGGTGTTTCTTTGAATAATTATTTACTTTTATCTCAGTTCTATTTAATATTTTTGGGAGTGAATTTAACTTTTTTTCCTCAACATTTTTTAGGATTAAATGGGATACCGCGGCGTTATTCAGATTATGGTGATTGCTACCTTTTGTGAAATAAAGTATCTTCTTTGGGTAGTCTTTTTAGGTTTGTTTCAATCATTATATTTTTTTATATTATTATTGAAGCTTTTATTTTATTTCGGTTAGTTAATTTTAAATTATTGACTGTTAGTTTTTTAGAGTGAAAAATTAATAAGCCTGCTTTGTCTCATAGGTTTAAGGAGCTGAGTTTAATTTATTATT	COI-5P	Aleyrodes shizuokensis	Hemiptera	introduced	Checklist	Hemiptera11				introduced	0.877662945882027	0.12233705411797327	1.0	1.0	0.0	1.0	1.0	7.311252903050692e-05	4.090530510360587e-06	0.4903107163092287	1.0	0.0	0.9999999999999999	0.9999999999999999	0.0	0.9999999999999999	1.0000000000000002	0.0	0.0	0.4708597554322833	0.0	0.0	0.07692856166377	0.057962586023068724	0.24326397508627437	0.01368061036569314	0.37753945323591315	0.0	0.0	0.04509984954223943	0.0	0.0	0.17260390824100716	0.14723645875422667	0.3175564108304815	0.07216347015594189	0.6019844827454234	0.0	0.0	0.028740429373879706	0.0	0.0
C_1698	ACTTTATATTTTTTATTTGGTATATGAGCTGGTATAGTAGGATCGTCATTAAGATGAATTATTCGAATTGAATTAGGTCAACCAGGATCATTTATTGGAGATGACCAAATCTATAATGTTATTGTCACAGCTCATGCATTTATTATAATTTTCTTTATAGTTATACCTATTATAATTGGAGGATTTGGTAATTGATTAGTTCCATTAATAATTGGAGCCCCAGATATAGCTTTCCCACGAATAAATAATATAAGTTTTTGATTATTACCCCCATCATTAACTCTTCTTCTAGTTAGTAGTATAGTTGAATCAGGAGCTGGAACAGGATGAACAGTTTATCCTCCATTATCCTCTAATATTTCACATAGAGGCGCTTCAGTAGATTTAGCCATTTTCTCTCTTCACTTAGCAGGAGTTTCATCAATTTTAGGTGCAGTAAATTTCATTTCAACTATTATTAATATACGACCAACAGGTATAATTCCAGAACGAATTCCTTTATTTGTATGATCTGTGGGAATCACAGCCTTACTACTTCTTCTTTCATTACCTGTATTAGCAGGAGCTATTACTATATTATTAACAGATCGAAACTTTAATACTTCATTCTTTGACCCAACAGGGGGTGGAGATCCAATTTTATACCAACATTTATTC	COI-5P	Alydus pilosulus	Hemiptera	introduced	Checklist	Hemiptera127		Introduced	Introduced	introduced	0.8127423755527268	0.18725762444727376	1.0	1.0	0.0	1.0	1.0	7.311252903050692e-05	4.090530510360587e-06	0.4903107163092287	1.0	0.0	0.9999999999999999	0.9999999999999999	0.0	0.9999999999999999	1.0000000000000002	0.0	0.0	0.4708597554322833	0.0	0.0	0.040497528597571844	0.03528157410099824	0.06888550682013178	0.01368061036569314	0.12870753489433973	0.0	0.0	0.04509984954223943	0.0	0.0	0.11681093423864555	0.1115328218917855	0.13727962293861637	0.05904283921849782	0.3230394494419504	0.0	0.0	0.028740429373879706	0.0	0.0
C_1699	ATTATTCGTATTGAAATAGGACAGCCAGGAGCATTTATTGGCGATGACCAAATATATAATGTAGTAGTTACAGCACACGCTTTCGTAATAATTTTCTTTATAGTTATACCAATCATAATTGGTGGATTTGGAAACTGAATAGTACCTATAATAATTGGAGCACCAGATATGGCATTCCCCCGAATAAATAATATAAGATTTTGAGTAGTACCCCCATCTATAACCGTAATAACAATGAGAAGCGTAGTAGAAAGAGGAGCAGGAACTGGATGAACTGTATACCCTCCCGTAACAGCCAATATTGCCCACAGAGGAAGAACAGTAGATGTAGCAATTTTTTCCATACACATAGCTGGGGTGTCCTCTATTGTAGGAGCAATCAACTTCATTACAACTATCATCAATATACGACCCAGAGGAATAAGAGCAGAACGAATTCCCATATTCGTCTGATCAGTAGGAATTACTGCTATACTTGTACTTGTAACAATACCTGTAATAGCAGGGGCAATTACTATACTTATAACAGATCGAAACTTTAACACTACATTCTTTGATCCAGCAGGAGGG	COI-5P	Amphiareus constrictus	Hemiptera	introduced	Checklist	Hemiptera60		Introduced	Introduced	introduced	0.8387329277382173	0.16126707226178283	1.0	1.0	0.0	1.0	1.0	7.311252903050692e-05	4.090530510360587e-06	0.4903107163092287	1.0	0.0	0.9999999999999999	0.9999999999999999	0.0	0.9999999999999999	1.0000000000000002	0.0	0.0	0.4708597554322833	0.0	0.0	0.04964021548789111	0.0453620238441407	0.061568869358809106	0.01641673243883177	0.12131648781488709	0.0	0.0	0.04509984954223943	0.0	0.0	0.12131787406638664	0.11694246384064035	0.1290290499079275	0.054669295572683206	0.2908534840607805	0.0	0.0	0.028740429373879706	0.0	0.0
C_1700	TTCTGGTTACTTCCACCATCAATTAAAATATTAATAATTAGATCAATAGTTGAATCAGGGGTTGGAACAGGGTGAACAGTTTACCCTCCATTATCAAGAATAATTGGTCACTCAGGCCCAAGAATTGAATTTGCAATTTTCTCTCTACACTTAGCTGGAATTTCATCAATTTTGGGGGCTATTAATTTCATTACTACTGTAATAAATATACGATCAACAGGTATAAATATAGATTGTACCCCCTTATTTGTATGATCAGTATTAATTACCGCATTCTTACTTTTATTATCTCTACCAGTACTAGCCGGGGCTATTACAATATTACTAACAGACCGAAACATAAACACATCATTTTTTGACCCTTCGGGAGGAGGAGACCCTATTCTATACCAACACTTATTT	COI-5P	Antianthe expansa	Hemiptera	introduced	Checklist	Hemiptera91				introduced	0.6765308287796389	0.32346917122036245	1.0	1.0	0.0	1.0	1.0	7.311252903050692e-05	4.090530510360587e-06	0.4903107163092287	1.0	0.0	0.9999999999999999	0.9999999999999999	0.0	0.9999999999999999	1.0000000000000002	0.0	0.0	0.4708597554322833	0.0	0.0	0.04261621279007411	0.04284191140835512	0.03050638451189478	0.019152854511970397	0.057260746459630654	0.0	0.0	0.04509984954223943	0.0	0.0	0.10892015360800403	0.1115328218917855	0.05350833299011172	0.06122961104140525	0.15889102599798363	0.0	0.0	0.028740429373879706	0.0	0.0
C_1701	TGATTTTTTGGACACCCTGAAGTTTATATTCTTATTCTTCCCGGATTTGGAGCTATATCTCAAATTATAAACCAAGAAAGAGGAAAAATAGAAATTTTCAGAAAAATTAATATAATTTTTGCTATAATTTCCATTGGAATTTTAGGATTCATTGTCTGAGCCCACCATATATTTACTATTGGACTTGATATTGATACACAATTATATTTTATATCAGCTACTATAATCATTGCCATCCCTACAAGAATTAAAATTTTTAGATGAATAATAACTTTAAATGGAAAAAAAATTTTTAACTCTTCAATTACTTTATGATCTATAGGATTTATTATCATATTTACTTTAGGGGGGTTAACAGGAATTATTCTTTCAAATTCTATTATTGATATTAATCTGCATGATACATAT	COI-5P	Antonina crawi	Hemiptera	introduced	Checklist	Hemiptera22	Introduced		Introduced	introduced	0.6718840101063789	0.32811598989362156	1.0	1.0	0.0	1.0	1.0	7.311252903050692e-05	4.090530510360587e-06	0.4903107163092287	1.0	0.0	0.9999999999999999	0.9999999999999999	0.0	0.9999999999999999	1.0000000000000002	0.0	0.0	0.4708597554322833	0.0	0.0	0.06545283409534743	0.06804303576621104	0.04573430602070524	0.01641673243883177	0.0769702053381711	0.0	0.0	0.04509984954223943	0.0	0.0	0.1483498172139132	0.16021959943147812	0.09061481985558349	0.04810898010396117	0.1417251777946932	0.0	0.0	0.028740429373879706	0.0	0.0
C_1702	TTAATATATTTAATTTTTGGATTTTGATCTGGATTAATAGGGCTATCAATAAGATTTATTATTCGAATTGAATTAATAAATTTAAATAATAACTTTAATAATAACATAATCTATTATATAATAATTACTATTCATGCATTTATTATAATTTTTTTTATAACTATACCTATTATCATTGGAAGACTAAGAAATTGACTTCTTCCATTAATATTAATATCTTCTGATCTTTTATTCCCCCGATTAAATAATTTTAGATTTTGATTATTAATACCTTCACTTTTATTTATAATATTAAATATAATATTAAATAATAATATTAATTCAGGATGAACCTTGTATCCTCCTTTAATTAATCAAAATTTTATTACATTAAATTTTATTATTTTTTCTCTTCATTTAAATGGTATCTCATCAATTTTTAGATCAATTAATTTCATTTCTTCAATTTTTATTATTAATAATAATAATTTTTTTTCTAATAACTATTCTTTATTTATTTGATCAATTATTATTACTACCATTCTATTAATTTTATCCATTCCTGTATTATCAAGAGCAATTACAATAATTATTTTAGATAATAATTTAAATATAAATTTTTTTAATCCAATAGGTAATGGTAATCCAATTTTATATCAACATTTATTT	COI-5P	Antonina graminis	Hemiptera	introduced	Checklist	Hemiptera220	Introduced		Introduced	introduced	0.8431319159778816	0.15686808402211924	1.0	1.0	0.0	1.0	1.0	7.311252903050692e-05	4.090530510360587e-06	0.4903107163092287	1.0	0.0	0.9999999999999999	0.9999999999999999	0.0	0.9999999999999999	1.0000000000000002	0.0	0.0	0.4708597554322833	0.0	0.0	0.066000208692507	0.06300281089463988	0.07143089754014545	0.019152854511970397	0.13856226433361002	0.0	0.0	0.04509984954223943	0.0	0.0	0.17183309063690802	0.17103888332918754	0.1585067035844492	0.055762681484136795	0.29299921508619187	0.0	0.0	0.028740429373879706	0.0	0.0
C_1703	AAAAATATCAGATTAATATATTTAATATTTGGATTTTGATCAGGAATAATAGGACTTGCAATAAGATTTATTATTCGAATTGAATTAATAAATTTAAATAATAACTTTAATAATAATATAATTTATTATATAATAATTACAATTCATGCATTTATTATAATCTTCTTTATAACTATACCAATTATTATTGGAAGATTAAGAAATTGATTATTACCTCTAATATTAATATCTTCTGATTTATTATTTCCCCGTCTTAATAATTTTAGATTTTGATTATTAATACCTTCAATAATATTTATAATATTAAATATAATATTAAATAATAATATTAATACTGGATGAACTTTATACCCTCCTTTAATTAATCAAAATTTTATTACATTAAATTTTATTATTTTTTCTCTTCATTTAAATGGTATTTCATCAATTTTTAGATCAATTAACTTTATTTCATCTATTTTTATTATTAATAATAATAATTTTTTTACTAATAATTATTCATTATATATTTGATCTATCATTATTACTACTATTCTTTTAATTTTATCTATTCCTATTTTATCAAGAGCTATTACTATAATTATTTTAGACAATAATTTAAATATAAATTTTTTTAATCCTATAGGAAATGGTAATCCAATTTTATATCAACATTTATTTTGATTTTTTGG	COI-5P	Antonina pretiosa	Hemiptera	introduced	Checklist	Hemiptera86				introduced	0.8495400248539565	0.15045997514604437	1.0	1.0	0.0	1.0	1.0	7.311252903050692e-05	4.090530510360587e-06	0.4903107163092287	1.0	0.0	0.9999999999999999	0.9999999999999999	0.0	0.9999999999999999	1.0000000000000002	0.0	0.0	0.4708597554322833	0.0	0.0	0.06625475701915806	0.06048269845885431	0.08411584556644472	0.019152854511970397	0.1484169937728803	0.0	0.0	0.04509984954223943	0.0	0.0	0.17749948881043756	0.1721208117189584	0.17958057057028864	0.06997669833303445	0.31123792880218815	0.0	0.0	0.028740429373879706	0.0	0.0
C_1704	CGTCGATATATTATTTATTCAGATTTTGTAATTTTTTGAAATAATTTATCAACTTTAGGATCAATAACAACAATTATATTTATTTTTATATTTATTTATTCAATTATTGATTTAATTAATTCAAAACGAAAAATTATTTTTATTATCAAAACAAATAATAATGAATGAAAAAATAATTCTCCTATTTTATCTCATACAAACAAAGAAAGAATATATTTATTTAATAAA	COI-5P	Aonidiella orientalis	Hemiptera	introduced	Checklist	Hemiptera423				introduced	0.7101380127044765	0.2898619872955238	1.0	1.0	0.0	1.0	1.0	7.311252903050692e-05	4.090530510360587e-06	0.4903107163092287	1.0	0.0	0.9999999999999999	0.9999999999999999	0.0	0.9999999999999999	1.0000000000000002	0.0	0.0	0.4708597554322833	0.0	0.0	0.027779681750979352	0.030241349229427086	0.01673860100329577	0.010944488292554512	0.03262392286145499	0.0	0.0	0.04509984954223943	0.0	0.0	0.06975874099220036	0.07366532824980233	0.03040545179680958	0.036081735077970946	0.03873008857494925	0.0	0.0	0.028740429373879706	0.0	0.0
C_1705	ATAAAATGAATATTTTCAACTAATCATAAAGATATTGGAACTTTATATTTTCTATTTGGTATTTGATCAGGTATAATTGGATCTTCACTTAGAATCTTAATTCGATTAGAATTAAGACAAATTAATTCAATTATTAATAATAATCAATTATATAATGTAATTGTAACAATTCATGCTTTCATTATAATTTTTTTTATAACTATACCAATTGTAATTGGTGGATTTGGAAATTGATTAATTCCTATAATAATAGGATGTCCAGACATATCTTTTCCACGATTAAATAATATTAGATTCTGATTATTACCCCCCTCTTTAATAATAATAATCTGTAGATTTATAATTAATAATGGAACAGGAACAGGATGAACTATTTATCCACCATTATCAAATAATATTGCTCATAATAATATTTCAGTTGATTTAACCATTTTCTCATTACATCTAGCAGGTATTTCTTCAATTTTAGGAGCAATTAATTTTATTTGTACTATTATAAATATAATACCAAATAACTTAAAATTAAATCAAATTCCCTTATTCCCATGATCAATCCTAATTACAGCTACATTATTAATTCTTTCATTACCAGTTTTAGCTGGTGCTATTACTATACTATTAACTGATCGAAACTTAAATACATCATTTTTTGATCCAGCTGGAGGAGGAGATCCAATTTTATATCAACACTTATTTTGATTTTTTGGTCATCCAGAAGTATATATTTTAATTTTACCTGGATTTGGGTTAATCTCTCATATTATTAGTCAAGAAAGTAATAAAAATGAAACATTTGGAAATATTAGAATAATCTATGCAATATTAACTATTGGATTATTAGGATTTATTGTTTGAGCTCATCATATATTTACAATTGGAATAGATGTTGATACTCGAGCATACTTTACATCAGCAACTATAATTATTGCAATTCCAACAGGGATTAAAATTTTTAGTTGATTAGCAACTATCTATGGATCTAAAATTAACTTTTCACCATCAACAATTTGAGCTTTAGGATTTATTTTTCTATTTACAATTGGAGGATTAACAGGAGTAATTCTTGCTAATTCTTCTATTGATATTATTCTTCATGATACTTATTATGTAGTAGCTCACTTTCATTATGTTCTATCAATAGGAATTGTATTTGCAATCATTGCAAGTTTAATTCATTGATTTCCTATTTTTACAGGATTTTCAATAAATAATTTTATTTTAAAAATTCAATTCATTCTAATATTTATTGGAGTCAACTTAACTTTTTTCCCACAACATTTTTTAGGATTAAATGGTATACCTCGACGATATTCAGACTATCCAAATAACTTTTTATTATGAAATATAATTTCATCAATTGGGTCAATAATTTCAACATTTAGAATTATTATTTTAATCTATTCTATTTGAAACAGAATTTTTTTAAAAAAAACTACAATTTTTAAATTAAATTTAAATAATTCTATTGAATGAATTCATAATTTACCACCATTAGAACACTCATATTCAGAATTACCTTTAATTATTAATT	COI-5P	Aphis coreopsidis	Hemiptera	introduced	Checklist	Hemiptera236				introduced	0.8603724305262459	0.13962756947375402	1.0	1.0	0.0	1.0	1.0	7.311252903050692e-05	4.090530510360587e-06	0.4903107163092287	1.0	0.0	0.9999999999999999	0.9999999999999999	0.0	0.9999999999999999	1.0000000000000002	0.0	0.0	0.4708597554322833	0.0	0.0	0.0587407966399674	0.0453620238441407	0.18896050743159118	0.008208366219415885	0.3504389472779199	0.0	0.0	0.04509984954223943	0.0	0.0	0.13585998647579559	0.12127017739972408	0.25089878215058764	0.03717512098942453	0.5354668209576718	0.0	0.0	0.028740429373879706	0.0	0.0
C_1706	ATTTATAACCTATTATCAGCCATTTTATCTATAAAATGAATCTTCTCAACTAATCATAAAGATATTGGAACTTTATATTTTCTATTTGGAATTTGATCAGGAATAATTGGATCTTCACTTAGTATTTTAATTCGATTAGAATTAAGACAAATTAATTCAATTATTAATAATAATCAATTATATAATGTAATTGTTACAATTCATGCTTTCATTATAATTTTTTTTATAACTATACCAATTGTAATTGGAGGATTTGGAAATTGATTAATTCCCATAATAATAGGTTGTCCAGATATATCTTTTCCACGATTAAATAATATTAGATTTTGATTACTACCACCTTCATTAATAATAATAATCTGTAGATTTATAATTAATAATGGAACAGGAACAGGATGAACTATTTATCCACCTTTATCAAACAATATTGCTCATAATAACATTTCAGTTGATTTAACTATTTTCTCTCTTCATTTAGCAGGTATTTCATCAATTTTAGGAGCAATTAATTTTATTTGTACTATTCTTAATATAATACCGAATAATATAAAATTAAATCAAATTCCATTATTCCCTTGATCAATCCTAATTACAGCTATATTATTAATTTTATCATTACCAGTCTTAGCTGGTGCTATTACTATATTATTAACTGATCGAAATTTAAATACATCATTTTTTGACCCAGCAGGGGGAGGAGATCCAATTCTTTATCAACATTTATTTTGATTTTTTGGACACCCAGAAGTTTATATTTTAATTTTACCTGGATTTGGATTAATTTCCCATATTATTAGTCAAGAAAGAAATAAAAATGAGACATTTGGTAATATTAGAATAATTTACGCAATATTAACTATTGGATTATTAGGATTTATTGTTTGAGCTCATCATATATTTACAATTGGTATAGATGTTGATACACGGGCTTATTTTACATCAGCAACTATAATTATTGCTATCCCAACAGGAATTAAAATTTTTAGATGACTAGCAACTATTTATGGATCTAAAATTAATTTTTCACCATCAACAATTTGAGCTCTAGGATTTATTTTCTTATTTACAATTGGAGGATTAACAGGAGTAATTCTTGCTAATTCTTCTATTGATATTATTCTTCATGATACTTATTATGTAGTAGCTCATTTTCATTATGTATTATCAATAGGAATTGTATTTGCAATTATTGCTAGATTAATTCATTGATTCCCAATTTTCACAGGATTTTCAATAAATAATTTTATTTTAAAAATTCAATTTATTTTAATATTTATTGGAGTAAATTTAACCTTCTTCCCACAACACTTTTTAGGATTAAATGGTATACCTCGACGATATACAGATTACCCAAATAACTTTTTATTATGAAATATAATTTCATCAATTGGATCAATAATTTCAACATTTAGAATTATTATCTTAATTTATTCAATTTGAAATAGAATTTTTTTAAAAAAAACAACAATCTTTAAATTAAATTTAAGTAATTCAATTGAATGAATTCATAATTTACCACCTTTAGAACATTCATATTCAGAACTACCTTTAATTATTAATT	COI-5P	Aphis craccivora	Hemiptera	introduced	Checklist	Hemiptera468	Introduced		Introduced	introduced	0.8561021846499334	0.1438978153500664	1.0	1.0	0.0	1.0	1.0	7.311252903050692e-05	4.090530510360587e-06	0.4903107163092287	1.0	0.0	0.9999999999999999	0.9999999999999999	0.0	0.9999999999999999	1.0000000000000002	0.0	0.0	0.4708597554322833	0.0	0.0	0.058380983967708716	0.0453620238441407	0.18543659416109812	0.008208366219415885	0.3652210414368253	0.0	0.0	0.04509984954223943	0.0	0.0	0.1346488170957698	0.12127017739972408	0.2507696053753269	0.030614805520702493	0.5376125519830832	0.0	0.0	0.028740429373879706	0.0	0.0
C_1707	TTTATAATTAATAACGGAACAGGAACAGGATGAACTATTTATCCACCCCTATCAAATAATATTGCCCATAATAATATTTCAGTTGATTTAACTATTTTTTCCCTTCATCTAGCAGGTATTTCATCAATTTTAGGAGCAATTAATTTTGTTTGCACTATTTTAAATATAATACCTAATAATATAAAATTAAATCAAATTCCCCTATTTCCATGATCAATCTTAATTACAGCCATATTATTAATTTTATCCTTACCAGTTTTAGCTGGTGCTATTACTATATTATTAACTGATCGAAATTTAAATACATCATTTTTTGACCCAGCAGGAGGAGGAGATCCAATTCTTTATCAACATTTATTTTGATTTTTTGGACATCCAGAAGTTTATATTTTAATTTTACCTGGATTTGGATTAATTTCACATATTATTAGTCAAGAAAGAAATAAAAATGAAACATTTGGTAATATTAGAATAATTTATGCAATATTAACTATTGGATTACTAGGATTTATTGTTTGAGCTCATCATATATTTACAATCGGAATAGACGTTGATACACGAGCCTACTTTACATCAGCAACTATAATTATTGCTATTCCAACAGGAATCAAAATTTTTAGATGACTAGCAACTATTTATGGATCTAAAATTAATTTTTCACCATCAACAATTTGAGCCTTAGGATTTATTTTTCTATTTACAATTGGGGGATTAACAGGAGTAATTCTTGCTAATTCATCTATTGATATTATTCTTCATGATACTTATTATGTAGTAGCACATTTTCACTATGTATTATCAATAGGGATTGTATTTGCAATTATTGCCAGTTTAATCCATTGATTTCCAATTTTCACAGGATTCTCAATAAACAATTTTATTTTAAAAATCCAATTTATTTTAATATTTATTGGAGTTAATATAACTTTCTTCCCTCAACATTTTTTAGGTTTAAATGGTATACCTCGACGATATTCAGATTACCCGAATAACTTTTTACTATGAAATATAATTTCATCAATTGGATCAATAATCTCAACATTTAGAATTATTATTTTAATTTATTCGATTTGAAATAGAATTTTTTTAAAAAAAATAACAATTTTTAAATTAAATTTAAGAAATTCAATTGAATGAATTCATAA	COI-5P	Aphis fabae	Hemiptera	introduced	Checklist	Hemiptera496				introduced	0.784340336919946	0.21565966308005385	1.0	1.0	0.0	1.0	1.0	7.311252903050692e-05	4.090530510360587e-06	0.4903107163092287	1.0	0.0	0.9999999999999999	0.9999999999999999	0.0	0.9999999999999999	1.0000000000000002	0.0	0.0	0.4708597554322833	0.0	0.0	0.03970517515972543	0.03276146166521266	0.14411138772162493	0.005472244146277256	0.26667374704412306	0.0	0.0	0.04509984954223943	0.0	0.0	0.09884296581101829	0.09638582443499234	0.1661799735315717	0.027334647786341475	0.39599430430593563	0.0	0.0	0.028740429373879706	0.0	0.0
C_1708	ATTTATAACCTATTATCAGCCATTTTATCCATAAAATGAATCTTTTCAACTAATCATAAAGATATTGGAACTTTATATTTTTTATTTGGTATTTGATCAGGTATAATTGGTTCTTCTCTTAGAATTTTAATCCGATTAGAATTAAGTCAAATTAATTCAATTATTAATAATAATCAATTATATAATGTAATTGTTACAATTCATGCTTTTATTATAATTTTTTTTATAACTATACCAATCGTTATTGGAGGTTTTGGAAATTGATTAATTCCTATAATAATAGGATGTCCAGATATATCTTTTCCACGACTAAATAATATTAGATTCTGATTATTACCACCCTCATTAATAATAATAATTTGCAGATTTATAATTAATAACGGAACAGGAACAGGATGAACTATTTATCCACCTTTATCAAATAATATTGCTCATAATAATATTTCAGTAGACTTAACTATTTTTTCCCTACATTTAGCAGGTATCTCATCAATTTTAGGAGCAATTAATTTCATCTGTACTATCTTAAATATAATACCTAATAATATAAAATTAAATCAAATTCCTCTATTTCCATGATCAATTTTAATTACAGCTATATTATTAATTTTATCCTTACCTGTATTAGCTGGTGCTATTACTATATTATTAACAGATCGAAATTTAAATACATCATTTTTTGATCCAGCAGGTGGGGGAGACCCTATTCTTTATCAACATTTATTTTGATTTTTTGGACATCCAGAAGTCTATATTTTGATTCTTCCTGGATTTGGACTAATTTCACATATTATTAGTCAAGAAAGAAATAAAAATGAAACATTTGGTAATATTAGAATAATTTACGCAATATTAACTATTGGATTATTAGGATTTATTGTTTGAGCTCATCATATATTTACAATTGGAATAGATGTAGATACACGAGCCTACTTCACATCAGCAACTATAATCATTGCTATTCCTACAGGAATTAAAATTTTTAGTTGACTAGCAACTATTTATGGATCTAAAATTAATTTTTCACCATCAACAATTTGAGCTTTAGGATTCATTTTTTTATTTACAATTGGAGGATTAACAGGAGTAATTTTAGCTAATTCATCTATTGATATTATTTTGCATGACACTTATTATGTAGTAGCTCATTTTCATTATGTTTTATCAATAGGAATTGTATTTGCAATTATTGCTAGTTTAATTCATTGATTTCCAATTTTTACAGGATTTTCAATAAATAACTTCATTTTAAAAATTCAATTTATTTTAATATTTATTGGAGTAAACATAACTTTCTTTCCACAACATTTTTTAGGTTTAAATGGTATACCTCGACGATATACAGATTACCCAAATAATTTTTTATTATGAAATATAATTTCATCAATTGGATCTATAATTTCAACATTCAGAATTATTATTTTAATCTATTCAATTTGAAATAGACTTTTTTTAAAAAAAACAACAATCTTTAAATTAAATTTAAGTAATTCAATTGAATGAATTCACAATCTTCCACCATTAGAACATTCATATGCAGAATTACCACTAATTACTAATTTCTAA	COI-5P	Aphis gossypii	Hemiptera	introduced	Checklist	Hemiptera765	Native		Native	native	0.4474955881798187	0.5525044118201812	1.0	1.0	0.0	1.0	1.0	0.5034376681266615	0.5000020452652552	1.0	1.0	0.9999999999999999	0.9999999999999999	0.9999999999999999	0.0	0.9999999999999999	1.0000000000000002	0.5034013605442177	0.49999999999999994	1.0	0.0	0.9999999999999999	0.05598876293575759	0.04788213627992627	0.14272604117134347	0.008208366219415885	0.3602936767171902	0.0	0.0	0.0	0.0	0.0	0.13085550977022933	0.12235210578949494	0.20833605970666405	0.010933859114536641	0.5419040140339061	0.0	0.0	0.0	0.0	0.0
C_1709	CATAAAGATATTGGAACTTTATATTTTTTATTTGGTATTTGATCAGGAATAATTGGATCCTCACTTAGAATTTTAATTCGATTAGAATTAAGCCAAATTAATTCAATTATTAATAATAATCAACTATATAATGTAATTGTTACAATTCATGCTTTTATCATAATTTTTTTTATAACTATACCAATTGTCATTGGAGGCTTTGGAAATTGATTAATCCCAATAATAATAGGGTGCCCAGACATATCTTTTCCACGATTAAATAATATTAGATTTTGATTATTACCACCCTCATTAATAATAATAATTTGTAGATTCATAATTAATAATGGAACAGGAACAGGATGAACTATCTATCCACCTTTATCAAATAATATTGCTCATAATAATATTTCAGTTGATTTAACTATTTTTTCTCTTCACTTAGCAGGTATTTCATCAATTTTAGGAGCAATTAATTTTATCTGTACTATTATAAATATAATACCTAACAATATAAAATTAAATCAAATTCCTTTATTTCCATGATCAATCTTAATTACAGCTATATTATTAATTTTATCCTTACCAGTTTTAGCTGGTGCTATTACTATATTATTAACAGATCGAAATTTAAATACATCATTCTTTGATCCAGCCGGTGGAGGTGATCCTATTCTTTATCAACATTTATTCTGATTTTTTGGACATC	COI-5P	Aphis nasturtii	Hemiptera	introduced	Checklist	Hemiptera497				introduced	0.7577536543752171	0.24224634562478223	1.0	1.0	0.0	1.0	1.0	7.311252903050692e-05	4.090530510360587e-06	0.4903107163092287	1.0	0.0	0.9999999999999999	0.9999999999999999	0.0	0.9999999999999999	1.0000000000000002	0.0	0.0	0.4708597554322833	0.0	0.0	0.04722679112768749	0.04284191140835512	0.06709763939677271	0.002736122073138628	0.14102594669342758	0.0	0.0	0.04509984954223943	0.0	0.0	0.12428964256520894	0.12235210578949494	0.142317235448991	0.027334647786341475	0.324112314954656	0.0	0.0	0.028740429373879706	0.0	0.0
C_1710	TTTATAATTAATAATGGAACAGGAACAGGATGAACAATTTATCCACCTTTATCAAATAACATTGCTCATAATAATATCTCAGTTGATTTAACTATTTTTTCTCTTCACTTAGCAGGAATTTCTTCTATTTTAGGAGCAATTAATTTTATTTGTACAATCCTAAACATAATACCTAATAATATAAAATTAAATCAAATTCCTCTATTTCCATGATCAATTTTAATTACAGCTATACTATTAATTTTATCTTTACCAGTATTAGCTGGTGCAATTACTATACTATTAACTGATCGAAATCTAAATACATCATTTTTTGACCCAGCAGGAGGGGGTGATCCTATCCTTTATCAACATTTATTTTGATTTTTTGGACATCCTGAAGTTTATATTTTAATTTTACCTGGATTCGGATTAATTTCGCATATTATTAGACAAGAAAGAAATAAAAATGAAACATTTGGAAATATTAGAATAATTTATGCTATATTAACTATTGGATTATTAGGATTTATTGTTTGAGCTCATCATATATTTACTATTGGTATAGATGTTGATACACGAGCTTATTTTACATCAGCAACTATAATCATTGCTATTCCTACAGGAATTAAAATTTTTAGATGACTTGCAACTATTTATGGGTCTAAAATTAATTTTTCACCATCAACAATTTGAGCTTTAGGATTTATTTTTTTATTTACAATTGGAGGATTAACAGGAGTCATTCTTGCTAATTCATCTATTGATATTATTCTTCATGATACTTACTATGTAGTAGCTCATTTTCATTATGTATTATCAATAGGAATTGTATTCGCTATTATTGCTAGCCTAATTCATTGATTTCCAATTTTTACAGGATTTTCAATAAACAATTTTATTTTAAAAATTCAGTTTATTTTAATATTTATTGGAGTTAATATAACCTTTTTTCCTCAACATTTCTTAGGTTTAAATGGAATACCTCGACGATATACAGATTATCCAAATAATTTCCTTTTATGAAATATAATTTCATCAATTGGATCTATAATCTCTACATTTAGAATTATTATTTTAATTTATTCAATTTGAAATAGATTTTTTTTAAAAAAAATAACAATCTTTAAAATAAATTTAAGAAATTCTATTGAATGAATTCATAA	COI-5P	Aphis nerii	Hemiptera	introduced	Checklist	Hemiptera314	Introduced		Introduced	native	0.45141336033549967	0.5485866396645003	1.0	1.0	0.0	1.0	1.0	0.6712258533258717	0.9999999999999999	0.8660254037844386	1.0	0.9999999999999999	0.9999999999999999	0.9999999999999999	0.0	0.9999999999999999	1.0000000000000002	0.6712018140589568	0.9999999999999999	0.8660254037844386	0.0	0.9999999999999999	0.050044427910887125	0.04032179897256954	0.17303812233828147	0.002736122073138628	0.3529026296377375	0.0	0.0	0.0	0.0	0.0	0.12353980545518117	0.11261475028155638	0.2334393297123351	0.02842803369779506	0.5258110313433211	0.0029201095700463605	0.0	0.004476614745540774	0.0	0.004321762163669
C_1711	ACTTTATATTTTTTATTTGGTATTTGATCAGGTATAATTGGATCATCTTTAAGAATTTTAATTCGATTAGAATTAAGTCAAATTAATTCAATTATTAATAATAATCAATTATATAATGTAATTGTTACAATTCATGCTTTCATTATAATTTTTTTTATAACTATACCAATTGTAATTGGAGGATTTGGAAATTGATTAATTCCTATAATAATAGGATGCCCAGACATATCATTCCCACGACTAAATAATATTAGATTCTGATTATTACCACCATCATTAATAATAATAATTTGTAGATTCATAATTAATAATGGAACAGGAACAGGATGAACTATTTATCCACCTTTATCAAATAATATCGCTCATAATAATATTTCAGTTGATTTAACTATCTTCTCTTTACATTTAGCAGGTATTTCATCAATTTTAGGAGCAATTAACTTTATTTGTACAATCCTAAACATAATACCAAATAATATAAAATTAAATCAAATTCCTTTATTTCCATGATCAATCCTAATTACAGCTATACTATTAATTTTATCTTTACCAGTTCTAGCAGGTGCAATTACTATACTATTAACTGATCGAAATTTAAATACATCATTTTTTGATCCAGCAGGAGGTGGAGATCCTATTCTTTATCAACATTTATTC	COI-5P	Aphis oenotherae	Hemiptera	introduced	Checklist	Hemiptera372				introduced	0.7643533225348351	0.23564667746516463	1.0	1.0	0.0	1.0	1.0	7.311252903050692e-05	4.090530510360587e-06	0.4903107163092287	1.0	0.0	0.9999999999999999	0.9999999999999999	0.0	0.9999999999999999	1.0000000000000002	0.0	0.0	0.4708597554322833	0.0	0.0	0.04930528347913961	0.04788213627992627	0.06495280924503688	0.002736122073138628	0.12870753489433973	0.0	0.0	0.04509984954223943	0.0	0.0	0.12409815014154912	0.12343403417926581	0.13959227654631268	0.030614805520702493	0.31874798739112775	0.0	0.0	0.028740429373879706	0.0	0.0
C_1712	ACTTTATATTTTTTATTTGGTATTTGATCAGGTATAATTGGTTCTTCTCTTAGAATTTTAATCCGATTAGAATTAAGTCAAATTAATTCAATTATTAATAATAATCAATTATATAATGTAATTGTTACAATTCATGCTTTTATTATAATTTTTTTTATAACTATACCAATCGTTATTGGAGGTTTTGGAAATTGATTAATTCCTATAATAATAGGATGCCCAGATATATCTTTTCCACGACTAAATAATATTAGATTCTGATTATTACCACCCTCATTAATAATAATAATTTGCAGATTTATAATTAATAACGGAACAGGAACAGGATGAACTATTTATCCACCTTTATCTAATAACATTGCTCATAATAATATTTCAGTAGACTTAACTATCTTTTCTCTACATTTAGCAGGTATTTCATCAATTTTAGGAGCAATTAATTTCATCTGCACTATCTTAAATATAATACCTAATAATATAAAATTAAATCAAATTCCTTTATTTCCATGATCAATTTTAATTACAGCTATTTTATTAATTTTATCCTTACCTGTATTAGCTGGTGCTATTACTATATTATTAACAGATCGAAATTTAAATACATCATTTTTTGATCCAGCAGGTGGAGGAGACCCTATTCTTTATCAACATTTATTT	COI-5P	Aphis oestlundi	Hemiptera	introduced	Checklist	Hemiptera764				introduced	0.6657154013394129	0.33428459866058735	1.0	1.0	0.0	1.0	1.0	7.311252903050692e-05	4.090530510360587e-06	0.4903107163092287	1.0	0.0	0.9999999999999999	0.9999999999999999	0.0	0.9999999999999999	1.0000000000000002	0.0	0.0	0.4708597554322833	0.0	0.0	0.052731159454369146	0.050402248715711855	0.06335350225673488	0.008208366219415885	0.13363489961397493	0.0	0.0	0.04509984954223943	0.0	0.0	0.12501198107471073	0.12127017739972408	0.1425713406011806	0.010933859114536641	0.30265500470054263	0.0	0.0	0.028740429373879706	0.0	0.0
C_1713	ACTTTATATTTTTTATTTGGTATTTGATCAGGTATAATTGGTTCTTCTCTTAGAATTTTAATCCGATTAGAATTAAGTCAAATTAATTCAATTATTAATAATAATCAATTATATAATGTAATTGTTACAATTCATGCTTTTATTATAATTTTTTTTATAACTATACCAATCGTTATTGGAGGTTTTGGAAATTGATTAATTCCTATAATAATAGGATGTCCAGATATATCTTTTCCACGACTAAATAATATTAGATTCTGATTATTACCACCCTCATTAATAATAATAATTTGCAGATTTATAATTAATAACGGAACAGGAACAGGATGAACTATTTATCCACCTTTATCAAATAATATTGCTCATAATAATATTTCAGTAGACTTAACTATTTTTTCCCTACATTTAGCAGGTATCTCATCAATTTTAGGAGCAATTAATTTCATCTGTACTATCTTAAATATAATACCTAATAATATAAAATTAAATCAAATTCCTCTATTTCCATGATCAATTTTAATTACAGCTATATTATTAATTTTATCCTTACCTGTATTAGCTGGTGCTATTACTATATTATTAACAGATCGAAATTTAAATACATCATTTTTTGATCCAGCAGGTGGGGGAGACCCTATTCTTTATCAACATTTATTT	COI-5P	Aphis sedi	Hemiptera	introduced	Checklist	Hemiptera765			Native	native	0.4474955881798187	0.5525044118201812	1.0	1.0	0.0	1.0	1.0	0.5034376681266615	0.5000020452652552	1.0	1.0	0.9999999999999999	0.9999999999999999	0.9999999999999999	0.0	0.9999999999999999	1.0000000000000002	0.5034013605442177	0.49999999999999994	1.0	0.0	0.9999999999999999	0.05598876293575759	0.04788213627992627	0.14272604117134347	0.008208366219415885	0.3602936767171902	0.0	0.0	0.0	0.0	0.0	0.13085550977022933	0.12235210578949494	0.20833605970666405	0.010933859114536641	0.5419040140339061	0.0	0.0	0.0	0.0	0.0
C_1714	ATAAAATGAATCTTTTCAACTAATCATAAAGATATTGGAACTTTATATTTTTTATTTGGAATTTGATCAGGTATAATCGGATCTTCTCTTAGAATTTTAATTCGACTAGAATTAAGTCAAATTAATTCAATTATTAATAATAATCAATTATATAATGTAATTGTTACAATTCATGCTTTCATTATAATTTTTTTTATAACAATACCAATTGTAATTGGAGGATTTGGAAACTGGTTAATTCCTATAATAATAGGATGTCCAGATATATCTTTTCCACGATTAAATAATATTAGATTTTGATTATTACCTCCATCTTTAATAATAATAATTTGTAGTTTTATAATTAATAATGGAACAGGAACAGGATGAACAATTTATCCACCTTTATCAAATAACATTGCTCATAATAATATCTCAGTTGATTTAACTATTTTTTCTCTTCACTTAGCAGGAATTTCTTCTATTTTAGGAGCAATTAATTTTATTTGTACAATCCTAAACATAATACCTAATAATATAAAATTAAATCAAATTCCTCTATTTCCATGATCAATTTTAATTACAGCTATACTATTAATTTTATCTTTACCAGTATTAGCTGGTGCAATTACTATACTATTAACTGATCGAAATCTAAATACATCATTTTTTGACCCAGCAGGAGGGGGTGATCCTATCCTTTATCAACATTTATTTTGATTTTTTGGACATCCTGAAGTTTATATTTTAATTTTACCTGGATTCGGATTAATTTCGCATATTATTAGACAAGAAAGAAATAAAAATGAAACATTTGGAAATATTAGAATAATTTATGCTATATTAACTATTGGATTATTAGGATTTATTGTTTGAGCTCATCATATATTTACTATTGGTATAGATGTTGATACACGAGCTTATTTTACATCAGCAACTATAATCATTGCTATTCCTACAGGAATTAAAATTTTTAGATGACTTGCAACTATTTATGGGTCTAAAATTAATTTTTCACCATCAACAATTTGAGCTTTAGGATTTATTTTTTTATTTACAATTGGAGGATTAACAGGAGTCATTCTTGCTAATTCATCTATTGATATTATTCTTCATGATACTTACTATGTAGTAGCTCATTTTCATTATGTATTATCAATAGGAATTGTATTCGCTATTATTGCTAGCCTAATTCATTGATTTCCAATTTTTACAGGATTTTCAATAAACAATTTTATTTTAAAAATTCAGTTTATTTTAATATTTATTGGAGTTAATATAACCTTTTTTCCTCAACATTTCTTAGGTTTAAATGGAATACCTCGACGATATACAGATTATCCAAATAATTTCCTTTTATGAAATATAATTTCATCAATTGGATCTATAATCTCTACATTTAGAATTATTATTTTAATTTATTCAATTTGAAATAGATTTTTTTTAAAAAAAATAACAATCTTTAAAATAAATTTAAGAAATTCTATTGAATGAATTCATAATTTACCACCTTTAGAACATTCTTATTCAGAATTACCTTTAATTATTAATT	COI-5P	Aphis spiraecola	Hemiptera	introduced	Checklist	Hemiptera314	Introduced		Introduced	native	0.45141336033549967	0.5485866396645003	1.0	1.0	0.0	1.0	1.0	0.6712258533258717	0.9999999999999999	0.8660254037844386	1.0	0.9999999999999999	0.9999999999999999	0.9999999999999999	0.0	0.9999999999999999	1.0000000000000002	0.6712018140589568	0.9999999999999999	0.8660254037844386	0.0	0.9999999999999999	0.050044427910887125	0.04032179897256954	0.17303812233828147	0.002736122073138628	0.3529026296377375	0.0	0.0	0.0	0.0	0.0	0.12353980545518117	0.11261475028155638	0.2334393297123351	0.02842803369779506	0.5258110313433211	0.0029201095700463605	0.0	0.004476614745540774	0.0	0.004321762163669
C_1715	ATAAAATGAATCTTTTCAACTAATCATAAAGATATTGGAACTTTATATTTTTTATTTGGAATTTGATCAGGTATAATCGGATCTTCTCTTAGAATTTTAATTCGACTAGAATTAAGTCAAATTAATTCAATTATTAATAATAATCAATTATATAATGTAATTGTTACAATTCATGCTTTCATTATAATTTTTTTTATAACAATACCAATTGTAATTGGAGGATTTGGAAACTGGTTAATTCCTATAATAATAGGATGTCCAGATATATCTTTTCCACGATTAAATAATATTAGATTTTGATTATTACCTCCATCTTTAATAATAATAATTTGTAGTTTTATAATTAATAATGGAACAGGAACAGGATGAACAATTTATCCACCTTTATCAAATAACATTGCTCATAATAATATCTCAGTTGATTTAACTATTTTTTCTCTTCACTTAGCAGGAATTTCTTCTATTTTAGGAGCAATTAATTTTATTTGTACAATCCTAAACATAATACCTAATAATATAAAATTAAATCAAATTCCTCTATTTCCATGATCAATTTTAATTACAGCTATACTATTAATTTTATCTTTACCAGTATTAGCTGGTGCAATTACTATACTATTAACTGATCGAAATCTAAATACATCATTTTTTGACCCAGCAGGAGGGGGTGATCCTATCCTTTATCAACATTTATTTTGATTTTTTGGACATCCTGAAGTTTATATTTTAATTTTACCTGGATTCGGATTAATTTCGCATATTATTAGACAAGAAAGAAATAAAAATGAAACATTTGGAAATATTAGAATAATTTATGCTATATTAACTATTGGATTATTAGGATTTATTGTTTGAGCTCATCATATATTTACTATTGGTATAGATGTTGATACACGAGCTTATTTTACATCAGCAACTATAATCATTGCTATTCCTACAGGAATTAAAATTTTTAGATGACTTGCAACTATTTATGGGTCTAAAATTAATTTTTCACCATCAACAATTTGAGCTTTAGGATTTATTTTTTTATTTACAATTGGAGGATTAACAGGAGTCATTCTTGCTAATTCATCTATTGATATTATTCTTCATGATACTTACTATGTAGTAGCTCATTTTCATTATGTATTATCAATAGGAATTGTATTCGCTATTATTGCTAGCCTAATTCATTGATTTCCAATTTTTACAGGATTTTCAATAAACAATTTTATTTTAAAAATTCAGTTTATTTTAATATTTATTGGAGTTAATATAACCTTTTTTCCTCAACATTTCTTAGGTTTAAATGGAATACCTCGACGATATACAGATTATCCAAATAATTTCCTTTTATGAAATATAATTTCATCAATTGGATCTATAATCTCTACATTTAGAATTATTATTTTAATTTATTCAATTTGAAATAGATTTTTTTTAAAAAAAATAACAATCTTTAAAATAAATTTAAGAAATTCTATTGAATGAATTCATAATTTACCACCTTTAGAACATTCTTATTCAGAATTACCTTTAATTATTAATT	COI-5P	Aphis spiraecola	Hemiptera	introduced	Checklist	Hemiptera314	Introduced		Introduced	native	0.45141336033549967	0.5485866396645003	1.0	1.0	0.0	1.0	1.0	0.6712258533258717	0.9999999999999999	0.8660254037844386	1.0	0.9999999999999999	0.9999999999999999	0.9999999999999999	0.0	0.9999999999999999	1.0000000000000002	0.6712018140589568	0.9999999999999999	0.8660254037844386	0.0	0.9999999999999999	0.050044427910887125	0.04032179897256954	0.17303812233828147	0.002736122073138628	0.3529026296377375	0.0	0.0	0.0	0.0	0.0	0.12353980545518117	0.11261475028155638	0.2334393297123351	0.02842803369779506	0.5258110313433211	0.0029201095700463605	0.0	0.004476614745540774	0.0	0.004321762163669
C_1716	CCTCGGCGTTATATTATTTATTCTGATTTTATTTTATTTTGAAATAATTTATCAACAATAGGATCAATAATAACAATTATATTTATTTTTATATTTTTTTATTCTATTATTGATTTAATTAATTCTAAACGAAAAATTATTTTTATAATTAAAAGTAATAATAATGAATGAAAAAATAATTTTCCTGTATTAAATCATACTAATATTGAAAATATATTTTTATTTAATAAAAATTAA	COI-5P	Aspidiella sacchari	Hemiptera	introduced	Checklist	Hemiptera506				introduced	0.675210275079339	0.32478972492066116	1.0	1.0	0.0	1.0	1.0	7.311252903050692e-05	4.090530510360587e-06	0.4903107163092287	1.0	0.0	0.9999999999999999	0.9999999999999999	0.0	0.9999999999999999	1.0000000000000002	0.0	0.0	0.4708597554322833	0.0	0.0	0.02255474241445609	0.025201124357855927	0.022468506510933482	0.002736122073138628	0.027696558141819903	0.0	0.0	0.04509984954223943	0.0	0.0	0.07666297204778447	0.08123882697819892	0.034126003807106245	0.02624126187488789	0.059114533316356924	0.0	0.0	0.028740429373879706	0.0	0.0
C_1717	AGATTCATATATTTAATATTAGGAATTTGATCAGGAATAATAGGAATATCAATAAGAATAATTATTCGAACAGAATTAATTAATATTAATAATAATTTTAATAATAATAACTATTACTATAGAATAGTAACTATTCACGCATTAATAATAATTTTTTTCATAACCATGCCTATTATTATTGGTAGAATAAGAAACTGATTGATCCCATTAATAATTTTATCAATTGATTTAATTTACCCACGAATAAATAATTTAAGGTTCTGATTATTGCTGCCATCACTTTTACTAATAATTATGAATCTTATAATTATAAATAATATTAATACAGGTTGAACTCTTTATCCACCTTTAATTAACCAAAATAATATATCGGTAAACTTTATTATTTTTTCTTTACACATTAATGGAATATCTTCAATTCTTAGATCAATAAATTTTATTTTATCAATAATTTATTTAAAGTCATTTAATTCAAATTTAATTAATTTAAATTTATATTGTTGAGCAATTATAATTACTTCAATTTTATTAATTTTATCATTACCTGTATTAGCAAGAGGAATTACAATAACCTTAACAGATATCAATTTCAAAACAATATTTTTTAATCCCAGAGGTAATGGAAACCCAATTATGTTCCAACATTTAT	COI-5P	Aspidiotus destructor	Hemiptera	introduced	Checklist	Hemiptera47	Native		Native	introduced	0.8479808022710312	0.15201919772896982	1.0	1.0	0.0	1.0	1.0	7.311252903050692e-05	4.090530510360587e-06	0.4903107163092287	1.0	0.0	0.9999999999999999	0.9999999999999999	0.0	0.9999999999999999	1.0000000000000002	0.0	0.0	0.4708597554322833	0.0	0.0	0.06118101556087132	0.05544247358728301	0.07310323489224654	0.021888976585109174	0.13363489961397493	0.0	0.0	0.04509984954223943	0.0	0.0	0.16452971503580524	0.15913767104170698	0.15041202333558812	0.06560315468721985	0.3230394494419504	0.0	0.0	0.028740429373879706	0.0	0.0
C_1718	TTAATATATTTAATTTTAGGTATTTGATCAGGAATAATAGGAACATCAATAAGAATAATTATTCGAACTGAATTAATTAATATTAATAATAACTTTAACAACAATAATTCATATTATAGAATAATTACCATTCATGCATTAATAATAATTTTTTTTATAACCATACCAATTATTATTGGAAGAATAAGAAATTGATTAATTCCATTAATAATTATATCTTTAGATATAATCTATCCCCGAATAAATAATCTAAGATTTTGATTATTATTTCCATCATTATTATTAATAATTATAAATTTACTAATCTCAAACAATATTAATACAGGTTGAACACTTTACCCTCCACTAATTTACCAAAATAATATCTCAATTAATTTTATTATTTTTTCACTTCATATTAATGGAATTTCATCCATTTTAAGTTCAATAAATTTTATTTTATCAATAATTTATTTAAAACCATTTAATTTAAATCTTATTAATTTAAATTTATTTTGTTGAGCTATTATAATTACTTCAACTTTACTTATTTTATCAATTCCTGTTTTAGCTAGAGGAATTTCAATAACACTAACAGATGTAAATTTCAAAACTATATTTTTTAACCCTAGAGGAAATGGAAACCCAATTATATTTCAACATTTATTC	COI-5P	Aspidiotus nerii	Hemiptera	introduced	Checklist	Hemiptera57				introduced	0.8499067214129891	0.1500932785870119	1.0	1.0	0.0	1.0	1.0	7.311252903050692e-05	4.090530510360587e-06	0.4903107163092287	1.0	0.0	0.9999999999999999	0.9999999999999999	0.0	0.9999999999999999	1.0000000000000002	0.0	0.0	0.4708597554322833	0.0	0.0	0.06133029954191473	0.057962586023068724	0.06886173702927559	0.01641673243883177	0.12870753489433973	0.0	0.0	0.04509984954223943	0.0	0.0	0.16151027542729543	0.15697381426216525	0.148216403037302	0.06560315468721985	0.3080193322640712	0.0	0.0	0.028740429373879706	0.0	0.0
C_1719	CCACGTCGATATATTATTTATTCTGATTTTTTAATTACATGAAATAATTTATCAACTATAGGATCAATAATAACAATTATATTTATTTTTATATTTATTTTAATATTTATAGAAATAATATTATTTAAACGAAAAATATTATTTATTATTAAATCTAATAATAATGAATGAAAACACAATCAACCTATTAATAATCATTCAAATTTAGAAAAAAATTTTTTATTTTTTAAATAA	COI-5P	Aulacaspis alisiana	Hemiptera	introduced	Checklist	Hemiptera354				introduced	0.7052742612096765	0.29472573879032365	1.0	1.0	0.0	1.0	1.0	7.311252903050692e-05	4.090530510360587e-06	0.4903107163092287	1.0	0.0	0.9999999999999999	0.9999999999999999	0.0	0.9999999999999999	1.0000000000000002	0.0	0.0	0.4708597554322833	0.0	0.0	0.046744489035085386	0.04788213627992627	0.0347043839854885	0.010944488292554512	0.04740601702036036	0.0	0.0	0.04509984954223943	0.0	0.0	0.075160928100174	0.08015689858842806	0.036351667576662	0.027334647786341475	0.051604474727417304	0.0	0.0	0.028740429373879706	0.0	0.0
C_1720	CCACGACGATATATTATTTATTCAGATTTCCTAATTAGATGAAATAATTTTTCAACTTTAGGTTCAATAATAACAATTATATTTATTTTTATATTTATTTTAATATTTATAGAAATAATAATATTTAAACGAAAAATTTTATTTATTATTAAATCTAATAACAATGAATGAAAATTTAACCAACCAACTAATAATCATTCTAATTTAGAAAAAAATTTTTTATTTTTAAAATAA	COI-5P	Aulacaspis rosarum	Hemiptera	introduced	Checklist	Hemiptera333				introduced	0.6960819834501029	0.30391801654989814	1.0	1.0	0.0	1.0	1.0	7.311252903050692e-05	4.090530510360587e-06	0.4903107163092287	1.0	0.0	0.9999999999999999	0.9999999999999999	0.0	0.9999999999999999	1.0000000000000002	0.0	0.0	0.4708597554322833	0.0	0.0	0.042256400117815285	0.0453620238441407	0.02673234203833487	0.008208366219415885	0.037551287581090206	0.0	0.0	0.04509984954223943	0.0	0.0	0.07814400838773577	0.08448461214751177	0.03698537580906994	0.02952141960924891	0.0526773402401229	0.0	0.0	0.028740429373879706	0.0	0.0
C_1721	TGATCAGGTATAATAGGTACAGCAATAAGAATAATAATTCGAACTGAATTAATCAACATTAACAATAATTTTAACAATAACAATATGTATTATACTAATATTACTTTACATGCATTAATTATAATTTTTTTCATAACAATACCAATTATTATTGGAAGAACTAGAAATTGATTTATCCCATTAATAATTAATTCCATAGATTTAATTTTCCCACGAATAAATAATTTTAGATTTTGATTATTAATTCCATCAATTAAATTAATAATTATAAATATATTAATTATAAATAATATTAATACTGGTTGAACTATATATCCTCCATTAATTATTCAAAATAACATATCAATTAATTTTGTAATTTTTTCTTTACATTTAAATGGAATATCATCAATTATTAGATCAATAAATTTCATTATAACTATTATATTTTTAAAATCAAAATTTTTAAGATTATATTATATTAATTTATTTTGCTGAGCAATTATAATTACTTCAATTTTATTAATTTTATCCGTACCTGTATTAGCAAGAGGTATTACTATAATTATTTTAGATTATAACTTTAAAACCATATTCTTTAATCCTGAAGGAAATGGTAATCC	COI-5P	Aulacaspis tubercularis	Hemiptera	introduced	Checklist	Hemiptera169	Native		Native	introduced	0.8461825806352464	0.15381741936475468	1.0	1.0	0.0	1.0	1.0	7.311252903050692e-05	4.090530510360587e-06	0.4903107163092287	1.0	0.0	0.9999999999999999	0.9999999999999999	0.0	0.9999999999999999	1.0000000000000002	0.0	0.0	0.4708597554322833	0.0	0.0	0.058296772491222636	0.05544247358728301	0.06301632012497717	0.019152854511970397	0.116389123095252	0.0	0.0	0.04509984954223943	0.0	0.0	0.14913598653130164	0.14507260197468466	0.13764448356014547	0.05357590966122936	0.2822705599591353	0.0	0.0	0.028740429373879706	0.0	0.0
C_1722	TCAGGAATAATAGGTACATCTATAAGAATGATAATTCGAACTGAATTAATTAATATTAATAATAATTTTAACAATAATAATATATATTATTCTACAATTACATTACATGCATTAATTATAATTTTTTTTATAACCATACCAATTATTATTGGAAGAACAAGAAACTGATTTATTCCATTAATAATTAACTCTATAGATTTAATTTATCCTCGAATAAATAATTTTAGATTTTGAATATTAATACCATCAATAAAATTAATAATTATAAATATATTAATTATAAATAATATTAATACAGGATGAACTATATACCCACCATTAATTATTCAAAATAATATTTCAATTAATTTTGTAATTTTTTCTCTTCATTTAAATGGAATATCATCAATTATTAGATCAATAAATTTTATTTTAACAATTATTTTTTTAAAATCAAAATTTTTAAAATTATATTTTATTAATTTATTTTGTTGAGCAGTAATAATTACCTCAATTTTATTAATTATATCAGTACCTGTATTAGCAAGAGGAATTACAATAATTTTAATAGATTATAATTTTAAATCTATATTTTTCAATCCAGAAGGAAATGGAAATCCAATTATATTTCAACATATTTTTTGATTTTTT	COI-5P	Aulacaspis yasumatsui	Hemiptera	introduced	Checklist	Hemiptera170				introduced	0.8491912647048127	0.15080873529518893	1.0	1.0	0.0	1.0	1.0	7.311252903050692e-05	4.090530510360587e-06	0.4903107163092287	1.0	0.0	0.9999999999999999	0.9999999999999999	0.0	0.9999999999999999	1.0000000000000002	0.0	0.0	0.4708597554322833	0.0	0.0	0.06211308349379679	0.057962586023068724	0.0666698144866513	0.019152854511970397	0.11885280545506956	0.0	0.0	0.04509984954223943	0.0	0.0	0.1560588012398146	0.1515641723133104	0.14343806872503345	0.06450976877576627	0.29943640816242567	0.0	0.0	0.028740429373879706	0.0	0.0
C_1723	ACTTTATATTTTTTATTTGGTATTTGATCAGGTATAATTGGATCATCCCTTAGAATTTTAATTCGTCTAGAACTAAGACAAATTAATTCTATTATTAACAATAATCAATTATATAATGTAATTGTTACAATTCACGCTTTTATTATAATTTTTTTTATAACAATACCAATTGTAATTGGTGGATTTGGAAATTGATTAATCCCTATAATAATAGGATGTCCTGATATATCATTTCCACGTTTAAATAATATTAGATTTTGATTATTACCTCCTTCATTAATAATAATAATTTGTAGTTTTCTAATTAATAATGGAACAGGAACAGGATGAACTATTTATCCACCTTTATCAAATAATATTGCACATAATAATATTTCAGTTGACTTAACTATTTTTTCCCTACATTTAGCAGGAATTTCATCAATTTTAGGAGCAATTAATTTTATTTGTACAATTCTTAATATAATACCAAACAATATAAAATTAAATCAAATTCCTCTTTTCCCTTGATCAATTTTAATTACAGCTATTTTATTAATTTTATCTTTACCAGTATTAGCTGGTGCTATTACAATATTATTAACTGATCGTAATCTAAATACATCATTTTTTGATCCAGCAGGAGGAGGGGATCCAATTTTATACCAACATTTATTTTGATTTTT	COI-5P	Aulacorthum solani	Hemiptera	introduced	Checklist	Hemiptera452				introduced	0.7372945498041468	0.26270545019585323	1.0	1.0	0.0	1.0	1.0	7.311252903050692e-05	4.090530510360587e-06	0.4903107163092287	1.0	0.0	0.9999999999999999	0.9999999999999999	0.0	0.9999999999999999	1.0000000000000002	0.0	0.0	0.4708597554322833	0.0	0.0	0.04651482137194152	0.0453620238441407	0.06364737566707526	0.005472244146277256	0.12131648781488709	0.0	0.0	0.04509984954223943	0.0	0.0	0.12338065954150734	0.12018824900995294	0.14342187858770097	0.016400788671804833	0.3144565253403052	0.0	0.0	0.028740429373879706	0.0	0.0
C_1724	ACACTATACTTTTTATTTGGAATATGAGCTGGAATAGTAGGATCCGCTATAAGAATTATTATCCGTATTGAATTAGGTCAACCAGGAAGATTTATTGGAGATGACCAAATTTATAATGTAGTAGTAACAGCTCATGCTTTTGTTATAATTTTCTTTATAGTTATACCAATTATAATTGGAGGATTCGGTAACTGATTAGTACCTTTAATAATTGGAGCACCCGATATGGCATTTCCTCGAATAAACAATATAAGATTCTGATTATTACCTCCGTCATTAACTCTATTAATAGTAAGTAGTCTAGCAGAAGCAGGAGCTGGTACTGGATGAACAGTTTATCCTCCTTTATCTAGAAACTTATCACATAGAGGTGCTTCAGTAGATTTAGCCATTTTCTCTTTACATTTAGCTGGAGTATCATCAATTCTTGGAGCAGTCAATTTCATTTCAACAATTATTAATATACGGCCCGCTGGAATAACTCCAGAACGAATTCCACTATTCATTTGATCTGTTGGAATTACAGCTTTACTGCTACTATTATCATTACCAGTATTAGCAGGAGCTATCACAATATTATTAACAGATCGAAACTTCAATACTTCATTCTTTGACCCATCTGGAGGAGGAGATCCTATTTTATATCAACATTTATTC	COI-5P	Bagrada hilaris	Hemiptera	introduced	Checklist	Hemiptera176				introduced	0.8397832721316377	0.16021672786836189	1.0	1.0	0.0	1.0	1.0	7.311252903050692e-05	4.090530510360587e-06	0.4903107163092287	1.0	0.0	0.9999999999999999	0.9999999999999999	0.0	0.9999999999999999	1.0000000000000002	0.0	0.0	0.4708597554322833	0.0	0.0	0.0459961552326749	0.04032179897256954	0.06937098017182954	0.01368061036569314	0.1262438525345222	0.0	0.0	0.04509984954223943	0.0	0.0	0.12170813077789594	0.11586053545086923	0.14524944010455887	0.05357590966122936	0.32840377700547885	0.0	0.0	0.028740429373879706	0.0	0.0
C_1725	ACATTGTACTTTATCTTTGGAATCTGGTCAGGAATAGTAGGAATAATATTAAGAATAATTATTCGTATTGAATTAGCTCAACCGGGGTCTTTCATTAATAACGATCAAGCATATAATGTAATTGTGACCTCTCATGCATTTATTATAATTTTTTTTATAGTAATACCAATTATAATCGGGGGGTTTGGTAATTGATTACTACCCTTAATGATTGGTGCTCCAGATATAGCATTCCCACGATTAAATAATATAAGATTTTGACTTTTACCCCCTTCATTAATACTACTTATAATAAGATCCATAGTAGAGTTAGGTGCAGGTACTGGATGAACCGTGTACCCCCCTCTATCTAGAAATATCGCCCATGCTGGCCCAAGAGTGGATATGGCTATTTTCTCATTACATTTAGCCGGTATTTCATCTATTTTAGGTGCAGTTAATTTTATTACTACAGTTATAAATATACGACCTACAGGAATAAATATAGATAAAACACCATTATTTGTATGATCTGTAATTATTACAGCTGTTTTACTATTACTTTCTTTACCTGTACTAGCGGGAGCAATTACTATACTACTAACAGACCGGAATATCAACACAACTTTCTTTGATCCTGCTGGTGGAGGTGACCCAATTTTATATCAACATTTATTC	COI-5P	Balclutha rufofasciata	Hemiptera	introduced	Checklist	Hemiptera115				introduced	0.8108326600698301	0.18916733993017057	1.0	1.0	0.0	1.0	1.0	7.311252903050692e-05	4.090530510360587e-06	0.4903107163092287	1.0	0.0	0.9999999999999999	0.9999999999999999	0.0	0.9999999999999999	1.0000000000000002	0.0	0.0	0.4708597554322833	0.0	0.0	0.04068126272808683	0.03528157410099824	0.07165996513468761	0.010944488292554512	0.1311712172541574	0.0	0.0	0.04509984954223943	0.0	0.0	0.12122172386210178	0.11369667867132749	0.13496299906728368	0.05794945330704423	0.33591383559441845	0.0	0.0	0.028740429373879706	0.0	0.0
C_1726	ATGAAAGTGTGAACTTTTTCGACTAATCATAAAGATATCGGTGTTTTATATTTTATCTTTGGTGTCTGGAGTGGTTTAATTGGGACTTCTTTTAGTATTATTATTCGTTCTGAACTTATAAATGTAGGACCATTTTTGGCAAATGACCATTTGTATAATGTTGTAGTTACTTCTCATGCGTTTATTATAATCTTTTTTATAACGATACCTTTAGTTATCGGTGGATTTGGGAATTGATTAATTCCTCTAATAATTGGTGCTCCTGACATAGCTTTTCCTCGTATAAATAATTTAAGGTTTTGACTTCTTGTTCCTTCTCTAATTTTTATATTAATGAGAATAGTTATTAGTCTAGGATCAGGTACTGGTTGGACGGTGTACCCTCCCCTGTCAATAAGACTGACTCACAGGGGGCTTTCGGTTGATTTATTAATTTTTTCTTTACATATCGCAGGTGTGTCTTCAATTTTAGGGTCAGTAAATTTTATTGTTACCATTTTTAATATACGTGTTGTTGGTATAAATTTTGAGTATCTAAGTTTATTTGTGTGATCTGTATTAATTACGGTGTTTTTATTACTTATTTCTCTTCCTGTTCTCGCAGGAGCGATCACTATGTTACTGATGGACCGAAATTTTAATAGATCTTTCTATGATCCTTTAGGAGGAGGAGATCCTATTTTGTATCAACACTTATTTTGATTTTTTGGTCACCCAGAAGTTTATGTTCTTATTTTGCCAGGATTTGGTATTGTATCACATTTAATTAGAAGAGAGGCCGGTAAACTCGAAGTATTTGGAAGTCTAGGTATAATTTATGCTATGTTAACTATTGGTATTCTGGGGTTTATTGTTTGGGGTCATCATATATTTACTGTTGGGATAGATGTGGACACTCGGGCTTATTTCACTTCAGCTACTATAATTATTGCTGTTCCTACCGGAATTAAAATTTTTAGGTGACTGGCAACATTGGGTGGTATAAAGTCTAATAAGTTTAGTCCGCTAGTTCTTTGATTTACGGGGTTTTTATTTTTATTTACTATAGGAGGTTTAACTGGAATTATTCTTGGCAATTCCTCTGTCGACGTTTGCTTACATGACACTTATTTTGTTGTTGCTCATTTTCATTATGTATTATCTATGGGAATTATTTTTGCTATTATGGGTGGGATTATTTATTGATTTCCCTTAATTCTAGGGTTAACTTTAAATTATTACAATTTAATTTCTCAATTCTATATTATATTTATTGGAGTAAATCTTACATTTTTTCCCCAGCATTTTCTTGGTTTGAGGGGTATACCGCGTCGGTATTCAGACTATCCAGATTGCTACCTAGTTTGAAATAAAATTTCTTCTGTGGGCAGGATCTTGAGTATTATTTCTGTTATTTATTTTTTATTTATTGTTTTAGAGTCTTTTCTTCTGGTTCGTCTAGTGAATTTTAAGCTTGGTGTAAGAAGCTATCTAGAGTGAAAAATTAATAAGCCAGTTCTTAATCATAGCTTTAAGGAGTTGGGTTTAATATTTTTTTTCTAA	COI-5P	Bemisia tabaci	Hemiptera	introduced	Checklist	Hemiptera10				introduced	0.880202989796993	0.11979701020300727	1.0	1.0	0.0	1.0	1.0	7.311252903050692e-05	4.090530510360587e-06	0.4903107163092287	1.0	0.0	0.9999999999999999	0.9999999999999999	0.0	0.9999999999999999	1.0000000000000002	0.0	0.0	0.4708597554322833	0.0	0.0	0.07360795003414797	0.052922361151497434	0.2476210127493796	0.01368061036569314	0.37014840615646044	0.0	0.0	0.04509984954223943	0.0	0.0	0.1727816649211979	0.14290874519514296	0.33150238909459506	0.06232299695285883	0.5955472896691894	0.0	0.0	0.028740429373879706	0.0	0.0
C_1727	ATGTTTTGAATTTTTAGAACTAATCATAAAACTATTGGTATTTTATATTTTATTTTTGGTGTTTGATCAGGATTAGTAGGATTGTCTTTAAGTCTAATTATTCGATTAGAACTAAGACAATCATCCCCCTTACTAGTGAATGATCAAATTTATAACAGAATTGTTACTGCTCACGCTTTTATTATAATTTTTTTTATAACAATACCTATTATTATTGGAGGATTCGGAAATTGACTTGTTCCTATTATAATTGGAGCTCCTGATATATCTTTTCCTCGTTTAAATAATTTAAGATTCTGATTATTAATTCCATCTTTATATTTACTTATTATAAGAAGTCTAATTGATCAAGGAGTAGGTACTGGATGAACAGTTTACCCTCCTTTATCTAATAGAGTATTTCATAGAGGATACTCTGTAGATGTAGCTATTTTTTCTCTTCATTTAGCAGGTATTTCTTCTATTTTAGGTGCAATTAATTTTATTACTACAATTATTAATATACGATCTTCTTTATATCCTATAGAAAAAATACCTTTATTTGTTTGATCTGTTTTTATTACTGCTTTTTTATTATTATTTTCTTTACCAGTTTTAGCTGGAGCTATCACAATATTACTTACTGATCGAAATCTTAATACATCATTTTTTGATCCAGTTGGGGGAGGAGACCCAATTCTTTATCAACATTTATTTTGATTTTTTGGACATCCTGAAGTTTATATTCTTATTTTACCTGGGTTTGGTCTTATTTCTCATATTATAAATCAAGAAAGAGGTAAGACCTCAGCTTTCGGTTCTTTAGGTATAATTTATGCTATATTAGCTATTGGAATTTTAGGGTTTATTGTGTGAGCACACCATATATTTACAGTAGGTATAGATGTGGATTCACGAGCTTATTTTACTTCTGCTACTATAATTATTGCTGTGCCTACTGGAATTAAAATTTTTAGTTGACTAGCAACTGTTTATGGCATAAAGTTAAATTTTTCTCCTAGTTTATTATGATCTTTAGGTTTTGTGTTTCTTTTTACTATAGGAGGTTTAACTGGCGTAATTTTGGCCAATTCTTCAATTGATATTATTCTTCATGATACTTATTATGTTGTAGCACATTTTCATTATGTTCTTTCTATGGGAGCAGTATTTGCAATTATTGGAAGATTTATTAATTGATATCCCGTTTTTACAGGACTTTCTTTAAATTCTTTTCTTCTAAAAAGACAATTTATAAGAGCTTTCATTGGTGTAAATTTAACTTTTTTTCCTCAACATTTTTTAGGTTTAATGGGAATACCTCGTCGGTATTCTAATTATCCTGATTTATTAGTATTTTGAAATATTTTATCTTCTTTAGGATCTATAATATCTTTATTTTCTATTTTTTTACTTATTTTTATTATCTGGGAATCTCTAACATTCAAACGTATTGTTTTATTTAGTATAAATTCAAGAATTGAATGATTACAAAATCTACCTCCTATTGAACATAGTTACTCTGAATTACCTTCTTTGAGTAATTAA	COI-5P	Blastopsylla occidentalis	Hemiptera	introduced	Checklist	Hemiptera139	Introduced		Introduced	introduced	0.8603124985087564	0.1396875014912435	1.0	1.0	0.0	1.0	1.0	7.311252903050692e-05	4.090530510360587e-06	0.4903107163092287	1.0	0.0	0.9999999999999999	0.9999999999999999	0.0	0.9999999999999999	1.0000000000000002	0.0	0.0	0.4708597554322833	0.0	0.0	0.05752355802530482	0.04032179897256954	0.2198975315818328	0.008208366219415885	0.3553663119975551	0.0	0.0	0.04509984954223943	0.0	0.0	0.1378637890524893	0.11586053545086923	0.2989835722706463	0.05794945330704423	0.5225924348052041	0.0	0.0	0.028740429373879706	0.0	0.0
C_1728	ATAAGATGAATTATTCGTGTAGAATTAGGTCAACCCGGAACTTTCATTGGAAATGACCAAATTTATAATGTTATTGTAACTGCTCACGCTTTTATTATAATTTTCTTTATAGTTATACCAATTATAATTGGTGGATTTGGTAATTGACTTGTACCATTAATAATTGGAGCTCCAGATATAGCTTTCCCTCGAATAAATAATATAAGATTCTGACTTTTACCTCCATCTTTAACCTTATTACTAAGAAGAAGATTTATTGAAATAGGGGCAGGAACAGGATGAACAGTTTATCCACCTCTTTCAAACAATTTATTCCATAGAGGAGCTTCAGTAGATTTAGCAATCTTCTCCTTACATCTAGCAGGAGTATCCTCAATTTTAGGAGCAATCAATTTTATTTCAACAATTATTAATATACGACCTGCCGGAATAACTCCAGAACGAATTCCTTTATTTGTTTGATCAGTAGGCATTACTGCTCTTTTATTATTACTTTCATTACCTGTTTTAGCTGGAGCAATCACAATATTATTAACTGACCGAAATTTTAACACATCATTTTTTGACCCAACAGGAGGTGGTGATCCAATTCTTTATCAACATTTATTTTGATTTTTTGGTCACCCTGAAGTT	COI-5P	Blissus insularis	Hemiptera	introduced	Checklist	Hemiptera182		Introduced	Introduced	introduced	0.8223663732563115	0.17763362674368946	1.0	1.0	0.0	1.0	1.0	7.311252903050692e-05	4.090530510360587e-06	0.4903107163092287	1.0	0.0	0.9999999999999999	0.9999999999999999	0.0	0.9999999999999999	1.0000000000000002	0.0	0.0	0.4708597554322833	0.0	0.0	0.04671003888561383	0.0453620238441407	0.058707044878640174	0.01641673243883177	0.11392544073543447	0.0	0.0	0.04509984954223943	0.0	0.0	0.11388602886460061	0.11045089350201465	0.12958689975659998	0.05794945330704423	0.29621781162430894	0.0	0.0	0.028740429373879706	0.0	0.0
C_1729	ACTTTATACTTTTTATTTGGTATTTGATCAGGTATAATTGGATCATCTCTTAGAATTTTAATTCGTTTAGAATTAAGACAAATTAATTCAATTATTAATAATAATCAATTATATAATGTAATTGTAACAATTCATGCTTTCATTATAATTTTTTTTATAACAATACCAATTGTTATTGGTGGTTTTGGAAATTGATTAATCCCTATAATAATGGGATGCCCTGACATATCTTTTCCACGATTAAATAATATTAGATTTTGATTATTACCACCATCATTAATAATAATAATTTGTAGTTTTTTAATCAATAATGGAACAGGAACAGGATGAACTATTTATCCTCCTTTATCAAACAATATTGCTCATAATAATATTTCAGTTGATTTAACTATTTTCTCATTACATTTAGCAGGGATTTCATCAATTTTAGGAGCAATTAATTTTATTTGCACTATTTTAAATATAATACCAAATAATATAAAACTAAATCAAATTCCCCTTTTCCCATGATCAATTTTAATTACAGCCATTTTATTAATTTTATCTTTACCTGTATTAGCAGGTGCTATTACAATATTATTAACTGATCGTAATTTAAATACATCATTTTTTGATCCAGCAGGAGGAGGAGATCCAATTTTATATCAACATCTATTT	COI-5P	Brachycaudus helichrysi	Hemiptera	introduced	Checklist	Hemiptera383				introduced	0.7977448408217689	0.20225515917823025	1.0	1.0	0.0	1.0	1.0	7.311252903050692e-05	4.090530510360587e-06	0.4903107163092287	1.0	0.0	0.9999999999999999	0.9999999999999999	0.0	0.9999999999999999	1.0000000000000002	0.0	0.0	0.4708597554322833	0.0	0.0	0.04825072612587073	0.0453620238441407	0.06561084935216774	0.005472244146277256	0.12870753489433973	0.0	0.0	0.04509984954223943	0.0	0.0	0.12369092574693072	0.12018824900995294	0.14342150948724838	0.02624126187488789	0.30372787021324854	0.0	0.0	0.028740429373879706	0.0	0.0
C_1730	ATAAAATGAATTTTTTCAACTAATCATAAAGATATTGGAACTTTATACTTTTTATTCGGAATTTGATCAGGTATAATTGGATCATCTCTTAGAATTTTAATTCGTTTAGAATTAAGTCAAATTAATTCAATTATTAATAATAATCAATTATATAATGTAATTGTTACAATTCATGCTTTTATTATAATTTTTTTTATAACTATACCAATTGTTATTGGAGGTTTTGGAAATTGATTAATTCCTATAATAATAGGATGTCCTGATATGTCATTTCCACGATTAAATAATATTAGATTTTGATTACTCCCTCCATCACTAATAATAATAATTTGTAGTTTTTTAATTAATAATGGAACAGGAACAGGATGAACTATTTATCCACCTCTATCAAATAATATTGCTCATAATAATATTTCAGTTGATTTAACTATTTTTTCTTTACATTTAGCAGGAATTTCATCAATTTTAGGAGCAATTAATTTTATCTGTACAATTCTAAATATAATACCTAATAATATAAAATTAAATCAAATTCCTCTTTTTCCATGATCAATTTTAATTACAGCTATTTTATTAATTTTATCTCTCCCAGTATTAGCTGGAGCAATTACAATATTATTAACTGATCGAAATTTAAATACTTCATTTTTTGATCCAGCAGGAGGAGGAGATCCTATTTTATATCAACATTTATTTTGATTTTTTGGTCATCCTGAAGTATATATTTTAATTTTACCAGGATTTGGATTAATCTCACATATTATTAGTCAAGAAAGAAATAAAAATGAAACATTTGGTAATATTAGAATAATCTATGCTATATTAACTATTGGATTATTAGGATTTATCGTATGAGCTCACCATATATTTACAATTGGGATAGATGTTGATACACGAGCATACTTTACTTCAGCAACAATAATTATTGCTATTCCTACAGGAATTAAAATTTTTAGATGATTAGCTACTATTTATGGATCAAAAATTAATTTATCACCCTCAACAATTTGATCTTTAGGATTTATTTTTTTATTCACAATTGGTGGATTAACAGGAGTAATTCTTGCTAATTCATCTATTGATATTATTTTACATGACACTTATTATGTAGTTGCTCATTTTCATTATGTTTTATCTATAGGGATTGTATTTGCAATTATTGCTAGTTTAATCCATTGATTCCCTATTTTTACAGGATTTTATATAAACAATTTTATTTTAAAAATTCAATTTATTTTAATATTTATTGGAGTTAATTTAACTTTTTTTCCTCAACACTTTCTAGGTTTAAATGGAATACCTCGACGATATACAGATTATCCTAATAATTTTTTATTATGAAATATAATTTCATCAATTGGGTCAATAATTTCAACATTTAGAATTATTATCTTAATTTATTCAATTTGAAATAGAATTTTTTTAAAAAAAACAACAATTTTTAAACTAAATCTTAGTAATTCTATTGAATGGATTCATAATTTACCGCCCTTAGAACATTCATATTCAGAATTACCATTAATTATTAATT	COI-5P	Brevicoryne brassicae	Hemiptera	introduced	Checklist	Hemiptera494				introduced	0.8543642950290516	0.1456357049709479	1.0	1.0	0.0	1.0	1.0	7.311252903050692e-05	4.090530510360587e-06	0.4903107163092287	1.0	0.0	0.9999999999999999	0.9999999999999999	0.0	0.9999999999999999	1.0000000000000002	0.0	0.0	0.4708597554322833	0.0	0.0	0.06098771194439168	0.04788213627992627	0.1855422760677531	0.008208366219415885	0.3529026296377375	0.0	0.0	0.04509984954223943	0.0	0.0	0.13437895013584406	0.12018824900995294	0.2540449324296068	0.027334647786341475	0.5311753589068493	0.0	0.0	0.028740429373879706	0.0	0.0
C_1731	ACTTTATATTTTCTATTCGGAATATGATCAGGTATAATAGGATCTGCCCTAAGATTAATTATTCGAATTGAATTAGGACAACCTGGAAGATTTATCGGAGATGATCAAATTTATAATGTAGTAGTAACAGCCCATGCATTTATTATAATTTTTTTTATAGTTATACCCATTATAATTGGAGGATTCGGTAATTGATTAGTACCTTTAATAATTGGAGCCCCAGATATAGCATTTCCACGAATAAATAATATAAGATTTTGATTGTTACCCCCTGCACTAACCTTACTAGTAATAAGAAGATTAACAGAATCAGGAGCTGGGACTGGATGAACAGTTTATCCCCCTTTATCAAGTAACATTTCACATAGAGGTGCATCTGTTGATATAGCAATCTTCTCACTTCATTTAGCGGGTGTCTCATCAATTTTAGGAGCTGTAAATTTCATTTCAACAATCATTAATATACGACCAGTAGGTATAACTCCTGAACGAACACCACTATTTGTATGATCTGTAGGGATCACTGCCATTCTCCTACTACTTTCCTTACCTGTACTAGCAGGAGCTATTACAATATTATTAACAGATCGAAATTTTAATACATCATTCTTTGACCCATCAGGAGGAGGAGACCCAATCTTATACCAACACTTATTC	COI-5P	Brochymena quadripustulata	Hemiptera	introduced	Checklist	Hemiptera63		Introduced	Introduced	introduced	0.8517925458666057	0.14820745413339428	1.0	1.0	0.0	1.0	1.0	7.311252903050692e-05	4.090530510360587e-06	0.4903107163092287	1.0	0.0	0.9999999999999999	0.9999999999999999	0.0	0.9999999999999999	1.0000000000000002	0.0	0.0	0.4708597554322833	0.0	0.0	0.048386612826564146	0.0453620238441407	0.07012673999261457	0.01641673243883177	0.1360985819737925	0.0	0.0	0.04509984954223943	0.0	0.0	0.12167015548712792	0.11477860706109837	0.1449463559284567	0.0601362251299514	0.32840377700547885	0.0	0.0	0.028740429373879706	0.0	0.0
C_1732	CTAAGAACTAATCACAAAACTATTGGCACTTTATATTTTATTTTTGGGATCTGGTCAGGACTATTAGGACTTTCCCTTAGTATAATTATCCGCCTAGAATTAAGACAGTCTTCCCCTGTTTTAATAAATGACCAAATTTATAACACTATCGTCACCTCCCATGCCTTTATTATAATTTTTTTCATAACAATACCAATCATTATTGGAGGATTTGGTAACTGACTAGTCCCACTTATAATCGGAGCCCCAGATATAGCTTTCCCCCGATTAAACAATCTTAGCTTCTGACTCCTTATCCCCTCCCTCTATCTTCTTTTAATAAGAAGTTTAGTCGATCAAGGAGTCGGGACAGGGTGGACTGTCTACCCCCCCCTATCCAATTCAATATTTCACAGAGGGTACTCTGTTGATACAGCCATCTTTTCTCTCCATTTAGCAGGAATTTCCTCAATTCTTGGAGCCATCAATTTTATTACTACAATTATTAACATACGTGCAAACTTACACACAATAGAGAAGTTACCTTTATTTGTATGATCAGTATTAATCACTGCTTTTCTCCTCTTATTAGCCCTCCCAGTACTTGCCGGAGCCATTACAATACTCCTTACAGATCGTAATATAAATACTACTTTTTTTGACCCTGCGGGAGGAGGAGACCCCATCCTATACCANCACTTATTCTGATTCTTCGGNCATCCTGAAGTATACATTCTTATCCTNCCCGGATTTGGACTAATCTCCCATATCACTGCTCAAGAAAGAGGGAAGCCCTCAGCATTTGGGTCCTTAGGAATAATCTATGCCATACTTTCTATTGGAATCTTAGGATTTATCGTATGGGCTCACCACATATTTACAGTAGGGATAGACGTAGACTCTCGGGCCTACTTTACATCAGCAACTATAATTATTGCTGTCCCTACAGGAATTAAAATTTTTAGTTGATTGGCAACAATTTTTGGGATAAAAATAAATTACACCCCAAGAATAATTTGATCCTTAGGATTCATTTTTCTATTTACTTTAGGGGGCTTAACCGGAGTAATTTTAGCTAACTCCTCCATTGACATCATCCTTCATGATACTTACTACGTAGTAGCCCATTTCCACTATGTTCTATCTATAGGAGCAGTTTTTGCCATTATCGCAAGATTCATTAACTGATTTCCCTTAATAACAGGTCTTTTAATAAACAAAATTTTACTAAAAGCTCAATTCTTAAGAACCTTCCTAGGAGTAAATATAACATTCTTTCCTCAACATTTCCTAGGCTTAATAGGAATGCCACGCCGATACTCTAATTATCCAGACCTTTTAGTTTCTTGAAATATCGTTTCTTCTATTGGTTCTATAATTTCATTATTCTCAGTGATCCTATTTATAATCATTATCTGAGAATCATTTGTAGCAAAACGAATATTAATTTTTAATACAAATTTTGCTATAATTGAGTGAACTCAAAATTTTCCCCCCGGGGAACATAGTTATTCTGAAATCCCATCAATCTT	COI-5P	Cacopsylla tobirae	Hemiptera	introduced	Checklist	Hemiptera26				introduced	0.8773889846710857	0.12261101532891429	1.0	1.0	0.0	1.0	1.0	7.311252903050692e-05	4.090530510360587e-06	0.4903107163092287	1.0	0.0	0.9999999999999999	0.9999999999999999	0.0	0.9999999999999999	1.0000000000000002	0.0	0.0	0.4708597554322833	0.0	0.0	0.06716194428857648	0.0453620238441407	0.23799042212419305	0.019152854511970397	0.37014840615646044	0.0	0.0	0.04509984954223943	0.0	0.0	0.1592503416341453	0.13317138968720435	0.31543730381276147	0.07216347015594189	0.5558512656990795	0.0	0.0	0.028740429373879706	0.0	0.0
C_1733	ACTTTATACTTTTTATTTGGTATATGATCAGGTATAATTGGTTCTTCATTAAGAATCTTAATTCGATTAGAATTAAGTCAAATTAATTCAATTATCAACAATAATCAATTATATAATGTAATTGTTACAATCCATGCTTTTATTATAATTTTTTTTATAACAATACCTATTGTAATTGGTGGATTTGGAAATTGATTAATCCCTATAATAATAGGATGCCCTGATATATCATTTCCCCGATTAAATAATATTAGATTCTGATTATTACCACCATCATTAATAATAATAATTTGTAGATTTTTAATTAATAATGGAACAGGTACAGGATGAACTATTTATCCTCCATTATCTAATAATATTGCACACAATAATATCTCAGTTGATTTAACTATTTTCTCTTTACATTTAGCAGGAATTTCTTCAATTTTAGGAGCAATTAATTTTATTTGTACAATTTTAAATATAATACCTTATAATATAAAATTAAATCAAATCCCTCTTTTTCCATGATCAATTTTAATTACAGCAATTTTATTAATTTTATCACTACCAGTTTTAGCAGGTGCTATTACAATATTATTAACTGATCGAAATTTTAATACCTCATTCTTTGATCCAGCAGGTGGAGGAGATCCAATCTTATATCAACATTTATTT	COI-5P	Capitophorus elaeagni	Hemiptera	introduced	Checklist	Hemiptera290				introduced	0.7591658450133264	0.24083415498667332	1.0	1.0	0.0	1.0	1.0	7.311252903050692e-05	4.090530510360587e-06	0.4903107163092287	1.0	0.0	0.9999999999999999	0.9999999999999999	0.0	0.9999999999999999	1.0000000000000002	0.0	0.0	0.4708597554322833	0.0	0.0	0.04932633634826117	0.04788213627992627	0.06441596870418351	0.002736122073138628	0.1262438525345222	0.0	0.0	0.04509984954223943	0.0	0.0	0.12414420528141687	0.12235210578949494	0.13805279262041167	0.02624126187488789	0.30909219777677666	0.0	0.0	0.028740429373879706	0.0	0.0
C_1734	ACTTTATACTTTTTATTTGGTATCTGATCAGGTATAATTGGATCTTCACTAAGAATTTTAATTCGTCTAGAATTAAGTCAAATTAATTCAATTATTAATAATAATCAACTATACAATGTAATTGTTACAATTCATGCTTTCATTATAATTTTCTTTATAACTATACCAATTGTAATTGGTGGATTTGGAAATTGATTAATCCCAATAATAATAGGATGTCCTGATATATCATTTCCACGACTAAATAATATTAGATTCTGATTACTACCACCTTCACTAATAATAATAATCTGTAGATTCTTAATTAATAATGGAACAGGAACAGGATGAACTATTTATCCTCCCTTATCTAATAATATTGCTCATAATAATATTTCAGTAGATTTAACTATTTTTTCTCTACATTTAGCAGGAATCTCATCAATTTTAGGAGCAATTAATTTTATTTGTACAATTCTAAATATAATACCTTATAATATAAAACTAAATCAAATTCCTCTTTTTCCATGATCAATTTTAATCACAGCAATCTTATTAATTTTATCTTTACCAGTTCTAGCAGGTGCAATTACAATATTATTAACTGATCGAAATTTAAATACTTGATTTTTTGATCCAGCAGCAGGAGGAGATCCAATTCTATATCAACATTTATTT	COI-5P	Capitophorus hippophaes	Hemiptera	introduced	Checklist	Hemiptera291				introduced	0.8006292922503784	0.19937070774962076	1.0	1.0	0.0	1.0	1.0	7.311252903050692e-05	4.090530510360587e-06	0.4903107163092287	1.0	0.0	0.9999999999999999	0.9999999999999999	0.0	0.9999999999999999	1.0000000000000002	0.0	0.0	0.4708597554322833	0.0	0.0	0.04906987412441715	0.04788213627992627	0.06468529212203433	0.005472244146277256	0.1262438525345222	0.0	0.0	0.04509984954223943	0.0	0.0	0.12578441464862983	0.12451596256903692	0.140188275163212	0.027334647786341475	0.3133836598275995	0.0	0.0	0.028740429373879706	0.0	0.0
C_1735	CCACGACGATATATTATTTTCTCAGATTTTTTAACATTATGAAATAACCTTTCATCTTTAGGATCAATAATAACAATTATATTCATTTTTATACTTTTATATATAATCTTAGAAATAATAATTTCTAAACGAAAAATTAATTTCACTATTAAATCTAATAATAATGAATGAAAAATAAATTACCCAATTATAAATCATTCAAATATTGAAAATAATTTTATTTACATAAGAAAATAA	COI-5P	Carulaspis minima	Hemiptera	introduced	Checklist	Hemiptera396				introduced	0.7000627707819211	0.2999372292180796	1.0	1.0	0.0	1.0	1.0	7.311252903050692e-05	4.090530510360587e-06	0.4903107163092287	1.0	0.0	0.9999999999999999	0.9999999999999999	0.0	0.9999999999999999	1.0000000000000002	0.0	0.0	0.4708597554322833	0.0	0.0	0.04383153750754374	0.0453620238441407	0.02779629688069512	0.01368061036569314	0.042478652300725284	0.0	0.0	0.04509984954223943	0.0	0.0	0.08053160379665933	0.08664846892705376	0.036921570227122336	0.036081735077970946	0.055895936778239896	0.0	0.0	0.028740429373879706	0.0	0.0
C_1736	ACTTTATACTTTCTATTTGGTATTTGATCAGGTATAATTGGATCTTCTCTTAGAATTTTAATTCGATTAGAATTAAGTCAAATTAACTCTATTATTAATAATAATCAATTATACAACGTAATTGTTACTATTCATGCTTTTATTATAATTTTTTTTATAACTATACCAATTGTAATTGGTGGTTTTGGAAATTGATTAATTCCTATAATAATAGGATGCCCTGACATATCATTTCCACGATTAAATAACATTAGTTTTTGATTATTACCACCTTCATTAATAATAATAATTAGTAGTTTTTTAATTAATAACGGAACAGGAACAGGATGAACTATTTATCCACCACTATCTAATAACATCGCACATAATAATATTTCAGTTGATTTAACTATCTTCTCATTACATTTAGCAGGAATTTCATCAATTTTAGGAGCAATTAATTTTATTTGCACTATCTTGAATATAATACCTTATAATATAAAACTTAATCAAATTCCTCTATTTCCATGATCAATTTTAATTACAGCTATTTTATTAATTTTATCATTACCTGTTTTAGCAGGAGCTATTACAATATTACTAACTGACCGAAATTTAAATACATCATTTTTTGATCCAGCAGGAGGAGGAGATCCAATTTTATATCAACATTTATTT	COI-5P	Cavariella aegopodii	Hemiptera	introduced	Checklist	Hemiptera325				native	0.10671428600400536	0.8932857139959939	1.0	1.0	0.0	1.0	1.0	0.5034376681266615	0.5000020452652552	1.0	1.0	0.9999999999999999	0.9999999999999999	0.9999999999999999	0.0	0.9999999999999999	1.0000000000000002	0.5034013605442177	0.49999999999999994	1.0	0.0	0.9999999999999999	0.04627424292603007	0.0453620238441407	0.054765444289219624	0.005472244146277256	0.1262438525345222	0.0	0.0	0.0	0.0	0.0	0.11821567801835092	0.12127017739972408	0.11879512508852368	0.024054490051980456	0.3069464667513655	0.0	0.0	0.0	0.0	0.0
C_1737	TCCTCATTAAGTATATTAATTCGATTAGAATTAAGACAAATTAATTCAATTATTAATAATAATCAATTATATAATGTTATTGTAACTATTCATGCATTTATTATAATTTTTTTTATAACTATACCCATTGTAATTGGAGGATTCGGAAACTGATTAATTCCCCTAATAATAGGATGCCCAGATATATCATTTCCACGATTAAATAATATTAGATTTTGATTATTACCCCCATCTTTAATAATAATAATTTTCAGATTCATAATTAATAATGGTACTGGAACAGGTTGAACAATTTATCCTCCTTTATCAAATAATATTGCCCATAATAATATTTCAGTTGATTTAACCATTTTTTCACTTCATTTAACAGGAATTTCATCAATTCTAGGAGCAATTAACTTTATTTCAACTATCTTAAATATAATACCAAATAATTTAAAATTAAATCAAATTCCCTTATTTCCATGATCAATCTTAATTACAGCAATTTTATTAATTTTATCTTTACCAATTTTAGCTGGAGCTATTACAATATTATTAACAGATCGAAATTTAAATACTTCATTTTTTGACCCTTCAGGAGGAGGTGATCCAATTTTATATCAACATTTATTTTGATTTTTTGGACACCCTGAAGTTTATATTTTAATTTTACCAGGATTTGGATTAATTTCACATATTATTAGTCAAGAAAGATTCAAAAACGAAACATTTGGAAATATTAGAATAATTTATGCTATACTAACTATTGGAATTTTAGGATTTATTGTTTGAGCACACCACATATTCACTATTGGAATAGATGTTGATACACGAGCTTACTTTACTTCTGCAACAATAATTATTGCGATTCCTACTGGTATTAAAATTTTTAGTTGATTAGCTACTATTTATGGATCAAAAGTTAATTTTTCACCATCATCAATCTGATCAT	COI-5P	Cerataphis brasiliensis	Hemiptera	introduced	Checklist	Hemiptera179	Introduced		Introduced	native	0.16920953655986654	0.830790463440132	1.0	1.0	0.0	1.0	1.0	0.5034376681266615	0.5000020452652552	1.0	1.0	0.9999999999999999	0.9999999999999999	0.9999999999999999	0.0	0.9999999999999999	1.0000000000000002	0.5034013605442177	0.49999999999999994	1.0	0.0	0.9999999999999999	0.048766078598872185	0.0453620238441407	0.07889734122058109	0.005472244146277256	0.16319908793178553	0.0	0.0	0.0	0.0	0.0	0.12290669541270391	0.11694246384064035	0.14277360486751073	0.034988349166517094	0.30158213918783716	0.0049276848994536755	0.004167413514966537	0.007355828632179124	0.0	0.0064826432455035
C_1738	ACTCTTTATTTTATTTTTGGTAATTGATCAGGAATAATTGGATCCTCATTAAGTATATTAATTCGATTAGAATTAAGACAAATTAATTCAATTATTAATAATAATCAATTATATAATGTTATTGTAACTATTCATGCATTTATTATAATTTTTTTTATAACTATACCCATTGTAATTGGAGGATTCGGAAACTGATTAATTCCCCTAATAATAGGATGCCCAGATATATCATTTCCACGATTAAATAATATTAGATTTTGATTATTACCCCCATCTTTAATAATAATAATTTTCAGATTCATAATTAATAATGGTACTGGAACAGGTTGAACAATTTATCCTCCTTTATCAAATAATATTGCCCATAATAATATTTCAGTTGATTTAACTATTTTTTCACTTCATTTAGCAGGAATTTCATCAATTCTAGGAGCAATTAACTTTATTTCAACTATCTTAAATATAATACCAAATAATTTAAAATTAAATCAAATTCCCTTATTTCCATGATCAATATTAATTACAGCAATTTTATTAATTTTATCTTTACCAATTTTAGCTGGAGCTATTACAATATTATTAACAGATCGAAATTTAAATACTTCATTTTTTGACCCTTCAGGAGGAGGTGATCCAATTTTATATCAACATTTATTT	COI-5P	Cerataphis lataniae	Hemiptera	introduced	Checklist	Hemiptera179	Introduced		Introduced	native	0.16920953655986654	0.830790463440132	1.0	1.0	0.0	1.0	1.0	0.5034376681266615	0.5000020452652552	1.0	1.0	0.9999999999999999	0.9999999999999999	0.9999999999999999	0.0	0.9999999999999999	1.0000000000000002	0.5034013605442177	0.49999999999999994	1.0	0.0	0.9999999999999999	0.048766078598872185	0.0453620238441407	0.07889734122058109	0.005472244146277256	0.16319908793178553	0.0	0.0	0.0	0.0	0.0	0.12290669541270391	0.11694246384064035	0.14277360486751073	0.034988349166517094	0.30158213918783716	0.0049276848994536755	0.004167413514966537	0.007355828632179124	0.0	0.0064826432455035
C_1739	TCATCACTAAGAATTTTAATTCGTTTAGAACTAAGACAAATTAATTCCATTATCAATAATAATCAATTATATAATGTCATTGTTACAATTCATGCTTTTATTATAATTTTTTTTATAACTATACCTATTGTAATTGGAGGATTTGGAAATTGATTAATCCCCTTAATAATAGGATCACCCGATATATCATTCCCCCGATTAAATAATATTAGATTTTGATTACTTCCGCCTTCTTTAATATTAATAATTTTTAGATTTATCATTAATAATGGAACTGGAACAGGATGAACAATCTACCCCCCATTATCAAACAATATTGCCCACAATAATATTTCAGTAGATTTAACTATCTTTTCATTACATATAGCAGGAATCTCATCAATTCTAGGAGCAATTAATTTTATTTGTACTATCCTAAATATAATACCAAATAATTTAAAACTTAATCAAATTCCATTATTCCCATGATCAATTCTAATTACAGCAATTTTATTAATTTTATCTCTACCTATTTTAACAGGAGCTATTACAATATTATTAACAGATCGAAACTTAAATACCTCATTCTTTGACCCATCAGGAGGGGGAGACCCAATCTTATACCAACACCTATTTTGATTTTTCGGACATCCTGAAGTATACATTCTAATTTTACCAGGATTTGGTTTAATTTCACATATTATTAGCCAAGAAAGATTTAAAAATGAAACATTCGGAAATATCAGAATAATTTATGCCATAATAACAATTGGAATTTTAGGATTTATTGTTTGAGCACATCACATATTCACAATTGGAATAGATGTAGATACACGAGCATATTTTACCTCAGCAACAATAATTATTGCAATTCCTACCGGAATCAAAATTTTTAGCTGATTAGCTACTATTTATGGATCAAAAATTAATTTCTCACCCTCATCAATTTGATCTT	COI-5P	Cerataphis orchidearum	Hemiptera	introduced	Checklist	Hemiptera73	Introduced		Introduced	introduced	0.8465805271764485	0.15341947282355198	1.0	1.0	0.0	1.0	1.0	7.311252903050692e-05	4.090530510360587e-06	0.4903107163092287	1.0	0.0	0.9999999999999999	0.9999999999999999	0.0	0.9999999999999999	1.0000000000000002	0.0	0.0	0.4708597554322833	0.0	0.0	0.05609387682223414	0.050402248715711855	0.09218493062033216	0.019152854511970397	0.18537222917014354	0.0	0.0	0.04509984954223943	0.0	0.0	0.1326539023530854	0.12559789095880777	0.15297995054186336	0.06232299695285883	0.3080193322640712	0.0	0.0	0.028740429373879706	0.0	0.0
C_1740	ATAAGAATAATTATCCGAATCGAATTAATAAACACAATAAATAATTTTAATTTTAATCTAACATACTATATAATAATTACTATTCATGCACTATTAATAATCTTTTTTATAACAATACCAATTATTATTGGTGTTTTTAGAAATTGATTAATTCCTCTGATGGCATCAACACAAGATTTAATTTACCCACGTTTAAATAACCTAAGTATGTGAATTTTATTCCCATCTCTAATAATAATAACAGTAAGAATATTCACAAAAAACAAAATCTTTACAGGATGAACTTTATATCCACCTCTTTCAATTCAAAATTCTTTATCAATCAACATAATCATTCTATCTTTACACTTAAATGGTTTATCATCAATCTTAAGATCAATAAACTTTACTATTTCAATAATCAATATAAATTCAAACAAAATATTTATAAATAATCTATCCTTATATTGCTGATCAATTTTAATTACATCAATATTAATTATTATCTCCATCCCAGTCCTAGCAAGAGGAATCACAATAATTATTATAGACCACAACTTTAATTCAATATTTTTTAATCCAATAGGAAACGGAAATCCAGTAATTTTTCAACACTTATTCTGATTCTTTGGGCATCCAGAAGTATACATCTTAATTTTACCAGGGTTCGGACTAATATCACAAATTATAAATCAAGAAACTGGAAAACTAGAAATTTTCAGAAAAATAAATATAATTTATGCAATAATATCAATCGGAGTACTAGGATTTATTGTATGAGCTCATCATATATTTACTATCGG	COI-5P	Ceroplastes cirripediformis	Hemiptera	introduced	Checklist	Hemiptera40		Native	Native	introduced	0.8417850440493674	0.1582149559506338	1.0	1.0	0.0	1.0	1.0	7.311252903050692e-05	4.090530510360587e-06	0.4903107163092287	1.0	0.0	0.9999999999999999	0.9999999999999999	0.0	0.9999999999999999	1.0000000000000002	0.0	0.0	0.4708597554322833	0.0	0.0	0.06940885959300076	0.06300281089463988	0.08849749695150382	0.024625098658247805	0.1434896290532451	0.0	0.0	0.04509984954223943	0.0	0.0	0.17324140833496354	0.16779309815987467	0.15689702514932954	0.07107008424448803	0.29192634957348607	0.0	0.0	0.028740429373879706	0.0	0.0
C_1741	TTAATCATTCGAATTGAACTAATAAATACAATAAACAACTTTAATTTTAATTTAACCTACTATATAATAATTACTATTCATGCATTATTAATAATCTTTTTTATAACTATACCTATTATTATTGGGATATTCAGAAATTGATTAATTCCTTTAATAACTTCAAGGCAAGATTTAATTTATCCACGATTAAACAATCTAAGAATATGAATTTTATTCCCATCATTAATAATATTAATAATAAGAATATTTGTTAAAAATAAAATTTTTACAGGATGAACTTTATATCCACCTTTATCAATTCAAAATTCTGTTTCAATTAATATAACAATTTTATCATTACACTTAAATGGAATATCATCAATTTTAAGATCAATAAATTTTGTTATCTCAATAATCAATATAAATTCAAATAAAATATTTTTAAATAATTTATCTTTATATTGCTGATCAATTATAATTACATCAATATTAATTATTATTTCAATTCCAGTACTAGCAAGAGGTATTACTATAATTATTATAGACCACAATTTTAATTCAATATTTTTTAATCCAATAGGTAATGGAAACCCAGTAATTTTTCAACATTTATTTTGATTTTTTGGACACCCAGAAGTATATATTTTAATCTTACCAGGATTTGGATTAATATCACAAATTATAAACCAAGAATCAGGAAAATTAGAAATCTTTAGAAAAATAAATATAATTTATGCTATAATATCAATTGGAGTATTAGGATTTATTGTATGAGCACATCATA	COI-5P	Ceroplastes rubens	Hemiptera	introduced	Checklist	Hemiptera238				introduced	0.8414292362311518	0.1585707637688492	1.0	1.0	0.0	1.0	1.0	7.311252903050692e-05	4.090530510360587e-06	0.4903107163092287	1.0	0.0	0.9999999999999999	0.9999999999999999	0.0	0.9999999999999999	1.0000000000000002	0.0	0.0	0.4708597554322833	0.0	0.0	0.06932847591090031	0.06300281089463988	0.08412397683756692	0.019152854511970397	0.1434896290532451	0.0	0.0	0.04509984954223943	0.0	0.0	0.1668098484517045	0.16238345621101982	0.15284335639522226	0.06450976877576627	0.288707753035369	0.0	0.0	0.028740429373879706	0.0	0.0
C_1742	ACAATAAATAATTATAACTTCAATTTAACATATTATATAATAATTACTATTCATGCATTATTAATAATTTTTTTTATAACAATACCAATCATTATTGGAATATTTAGAAATTGATTAATTCCACTAATAACATCAAGACAAGATTTAATCTATCCACGATTAAATAATTTAAGAATATGAATTCTATTTCCATCATTAATAATTATAACAATAAGAATATTTATTAAAAATAAAATTTTTACAGGATGAACCTTATATCCACCATTATCTATCCAAAATTCCGTATCAATTAATTTTACAATTTTATCACTACATTTAAACGGATTATCATCAATTTTAAGATCTATAAACTTTATTATTTCAATACTAAATATAAATTCAAACAAAATATTTTTAAATAACTTATCACTATATTGCTGATCTATTATCATTACTTCAATACTAATTATTATTTCAATTCCAGTTTTAGCAAGAGGAATTACAATAATTATTATAGACCACAATTTTAACTCAATATTTTTTAATCCATTAGGAAATGGAAAT	COI-5P	Ceroplastes stellifer	Hemiptera	introduced	Checklist	Hemiptera239		Introduced	Introduced	introduced	0.8224160541023174	0.17758394589768448	1.0	1.0	0.0	1.0	1.0	7.311252903050692e-05	4.090530510360587e-06	0.4903107163092287	1.0	0.0	0.9999999999999999	0.9999999999999999	0.0	0.9999999999999999	1.0000000000000002	0.0	0.0	0.4708597554322833	0.0	0.0	0.06404037796701252	0.06300281089463988	0.05662243495894679	0.021888976585109174	0.10653439365598173	0.0	0.0	0.04509984954223943	0.0	0.0	0.15860072176653986	0.15805574265193612	0.1300894374377445	0.05904283921849782	0.23077301534926328	0.0	0.0	0.028740429373879706	0.0	0.0
C_1743	TTAATAATTGGAGCTCCAGATATAGCATTTCCTCGATTAAACAATTTAAGATTTTGATTATTAATTCCTTCTATTTATCTTTTAATTATAAGAAGTTTAATAGATCAAGGTGTGGGAACAGGATGAACTGTTTATCCCCCTTTATCAAATTCTATATTTCATAGAGGTTACTCAGTAGATATTGCTATTTTTTCTTTACATTTAGCAGGAATTTCTTCAATTTTAGGAGCTATTAATTTTATTACTACTATTATTAATATACGAAGATGTATATGCTCAATAGAAAAAATACCTTTATTTGTTTGATCAGTATTAATTACTGCTTTATTATTGTTATTAGCACTTCCTGTATTAGCAGGAGCTATTACAATACTTCTTACAGATCGTAATATAAATACAACTTTTTTTGACCCAGCTGGAGGTGGAGATCCAATTTTATATCAACATTTATTTTGATTTTTTGGACACCC	COI-5P	Cerotrioza bridwelli	Hemiptera	native	Checklist	Hemiptera228				introduced	0.6732710309888089	0.32672896901119236	1.0	1.0	0.0	1.0	1.0	7.311252903050692e-05	4.090530510360587e-06	0.4903107163092287	1.0	0.0	0.9999999999999999	0.9999999999999999	0.0	0.9999999999999999	1.0000000000000002	0.0	0.0	0.4708597554322833	0.0	0.0	0.04157696661434805	0.04284191140835512	0.041806223844796875	0.010944488292554512	0.07204284061853589	0.0	0.0	0.04509984954223943	0.0	0.0	0.10640489658330732	0.11477860706109837	0.07611976441107889	0.05904283921849782	0.16210962253610064	0.0	0.0	0.028740429373879706	0.0	0.0
C_1744	ATACCTCGTCGATATATTATTTATTCAGATTTTGTAATTTTCTGAAACAATTTATCAACAATAGGATCAATAATAACAATTATATTTATTTTCATATTTATTTATTCAATTATTGAATTAATTAATTCAAAACGAAAAATTATTTTCATTATTAAAACAAATAATAATGAATGAAAAAATAATTCTCCAATTTTATCTCATACAAATAAAGAATTAATATTCCTATTCAATAAAAATTAA	COI-5P	Chrysomphalus aonidum	Hemiptera	introduced	Checklist	Hemiptera476				introduced	0.6979307337151057	0.3020692662848952	1.0	1.0	0.0	1.0	1.0	7.311252903050692e-05	4.090530510360587e-06	0.4903107163092287	1.0	0.0	0.9999999999999999	0.9999999999999999	0.0	0.9999999999999999	1.0000000000000002	0.0	0.0	0.4708597554322833	0.0	0.0	0.033643862749919824	0.03528157410099824	0.023658769682037246	0.008208366219415885	0.03508760522127266	0.0	0.0	0.04509984954223943	0.0	0.0	0.07473592803753643	0.08015689858842806	0.03444406495927829	0.02952141960924891	0.0526773402401229	0.0	0.0	0.028740429373879706	0.0	0.0
C_1745	TTCCTTTATTTAATATTAGGAATCTGATCAGGAATAATAGGAATATCAATAAGAATAATTATTCGAACTGAACTTATTAATATTAATAATAACTTTAATAACCAAAGATCTTATTATAGAACAGTAACAATTCATGCATTAATAATAATTTTTTTCATAACAATACCAATTATTATTGGAAGAATAAGAAATTGATTAATCCCATTAATAATTATATCAATAGATATAATCTATCCACGAATAAATAATCTAAGGTTTTGATTCCTATTCCCATCTTTACTATTAATAATTATTAATTTAATAATCTTTAATAATATTAATACTGGATGAACACTATACCCACCACTAATTAACCAAAATAACACATCAATTAATTTTATCATTTTTTCATTACATATTAATGGAATCTCATCAATTTTAAGCTCAATAAATTTTATTTTAACAATAATTTATTTAAAATCATTTAATTCAAATCTTATTAATCTAAATTTATTTTGTTGAGCTATTATAATTACATCAACCTTACTAATTTTTTCATTACCAGTTCTAGCAAGAGGAATCACAATAACACTAACAGATATAAATTTTAAAACAATATTTTTTAATCCAAGAGGAAATGGAAACCCAATTATATTTCAACACTTATTT	COI-5P	Chrysomphalus bifasciculatus	Hemiptera	introduced	Checklist	Hemiptera152				introduced	0.8503318629581148	0.14966813704188667	1.0	1.0	0.0	1.0	1.0	7.311252903050692e-05	4.090530510360587e-06	0.4903107163092287	1.0	0.0	0.9999999999999999	0.9999999999999999	0.0	0.9999999999999999	1.0000000000000002	0.0	0.0	0.4708597554322833	0.0	0.0	0.06042119837530364	0.052922361151497434	0.07687407534726391	0.01641673243883177	0.1262438525345222	0.0	0.0	0.04509984954223943	0.0	0.0	0.17073988705373616	0.1645473129905618	0.16163606777695824	0.06560315468721985	0.31874798739112775	0.0	0.0	0.028740429373879706	0.0	0.0
C_1746	TTTCTATATTTAATTTTAGGAACTTGATCTGGGATAATAGGAACGTCTATGAGAATAATTATTCGAACTGAATTAATTAATATCAATAATAATTTTAATAATCTGAGAAATTATTATAGAAGAATTACTATTCATGCTTTGATGATAATTTTTTTTATAACTATACCAATTATTATTGGAAGAATAAGAAATTGACTAATTCCTTTAATAATTATATCAATAGATATAATTTATTCACGAATGAATAATATAAGATTTTGGTTACTCTTTCTTTCTCTTATATTAATAATTATAAATTTAATAATTTATAATAATATTAATACTGGATGAACATTGTATCCACCCTTAATTAATCAAAATAATGTATCTGTTAATTTTATTATTTTTTCTTTACATATTAATGGAATTTCATCAATTTTAAGTTCAATAAATTTTATATTAACAATAATTTATTTAAAATCATTTAATTTAAATATAATTAATTTAAATTTATTTTGTTGATCAATTATAATTACTTCAATTTTATTAATTTTATCATTACCAGTTTTAGCTAGAGGGATCACAATAACATTAACAGATATAAATTTTAAAACAATATTTTTTAATCCAAGAGGAAATGGTAATCCAATTTTATTTCAACATTTATTT	COI-5P	Chrysomphalus dictyospermi	Hemiptera	introduced	Checklist	Hemiptera78	Introduced		Introduced	introduced	0.8460535490017087	0.15394645099829257	1.0	1.0	0.0	1.0	1.0	7.311252903050692e-05	4.090530510360587e-06	0.4903107163092287	1.0	0.0	0.9999999999999999	0.9999999999999999	0.0	0.9999999999999999	1.0000000000000002	0.0	0.0	0.4708597554322833	0.0	0.0	0.060457562421968015	0.052922361151497434	0.07932263839845882	0.021888976585109174	0.13856226433361002	0.0	0.0	0.04509984954223943	0.0	0.0	0.1581183547752953	0.15372802909285238	0.15198363726386852	0.0601362251299514	0.31016506328948257	0.0	0.0	0.028740429373879706	0.0	0.0
C_1747	ATGGTTAAGTGAATAATGTCGACCAACCACAAAGACATCGGAACTTTATATTTTTTATTCGGGATATGAGCAGGTATGCTAGGAACATCAATAAGATGAATTATTCGAATTGAACTTAGACAACCTGGCTCATTTATTGGAGATGATCAAATTTATAATGTAATTGTTACTGCTCATGCTTTTGTAATAATTTTTTTCATAGTTATACCAATTATAATTGGGGGATTTGGGAATTGACTAGTGCCATTGATAATTGGCGCACCTGATATAGCATTCCCTCGACTCAATAATATAAGATTTTGACTTTTACCTCCTTCCTTATTACTTTTGTTAGTCAGAAGAACATCAAGAACAGGTGTAGGGACAGGATGGACAGTTTATCCCCCCTTATCGGGTAACATTGCTCACATAGGATATTCTGTTGACTTTGCGATCTTCAGATTACATCTCGCAGGAATAAGATCTATTTTAGGAGCAATCAACTTTATCTCCACTATTTTAAATATACGTCCTGCGGGGATAACCTTAGAACGAACTCCCTTATTTGTATGATCCGTAGGAATCACAGCAATACTACTACTACTTTCTCTACCAGTACTTGCTGGAGCAATCACCATATTATTAACTGATCGTAATTTCAATACTTCATTTTTTGATCCAGTAGGGGGGGGAGATCCTGTACTTTACCAACACTTATTTTGATTTTTCGGACACCCTGAAGTATATATTCTAATTCTACCAGGATTTGGTTTAATTTCACATATTATCAGTAAAGAAAGAGGAAAAAATGAAACCTTTGGTCCTTTAGGCATAATCTATGCTATATCGGCAATCGGGATCCTAGGATTTATTGTTTGAGCACATCACATATTTACAGTAGGAATAGATGTAGACACTCGAGCATATTTCACCTCTGCAACTATAATTATTGCTGTACCAACAGGTATTAAAATTTTCAGATGAATCGCTACACTGTATGGAAGAAAAATGTCATTCTCACCATCTATTATATGAGCAATAGGGTTTGTATTTTTATTTACCATTGGCGGTATAACAGGGGTAATTTTAGCTAATTCATCTATTGATGTAGCATTACATGATACTTATTACGTAGTAGCACATTTCCATTATGTACTTTCAATAGGAGCCGTATTTGCTATTATGGGAAGATTCATTCAATGATTCCCCCTTTTTACAGGATTAACAATAAACCCAAAATGATTAAAAATTCAATTCTTAACCATATTTATCGGTGTAAACATAACCTTCTTCCCGCAACACTTCTTAGGATTAAACGGGATACCGCGTCGATATTCAGACTATCCTGATATATATATATCTTGAAATGTGCTATCATCTCTAGGTAGAACAATCTCAATTATAAGTATTTTCATATTCATAATAATCATCTGAGAGGCTCTTGTATCAAAACGTAAAAGCCTGTTTAATAATAATATACCTTCCAATATTGAATGATTACAACTTTCCCCCCCCAGAGAACACTCTTATAACGAGTTACCAATTATTTGCTCAT	COI-5P	Cimex lectularius	Hemiptera	introduced	Checklist	Hemiptera17		Introduced	Introduced	introduced	0.8842143558202761	0.11578564417972395	1.0	1.0	0.0	1.0	1.0	7.311252903050692e-05	4.090530510360587e-06	0.4903107163092287	1.0	0.0	0.9999999999999999	0.9999999999999999	0.0	0.9999999999999999	1.0000000000000002	0.0	0.0	0.4708597554322833	0.0	0.0	0.06597341413180685	0.04788213627992627	0.22587018928525987	0.01368061036569314	0.38246681795554827	0.0	0.0	0.04509984954223943	0.0	0.0	0.15389663362076902	0.1320894612974335	0.2911927749617047	0.06232299695285883	0.5569241312117854	0.0	0.0	0.028740429373879706	0.0	0.0
C_1748	ACTTTATATTTTATCTTTGGAATTTGATCTGGTATAATAGGATCTTCACTTAGAATATTAATTCGACTTGAATTAAGACAAATTAATTCAATTATTAATAATAATCAATTATATAATGTAATTGTTACAATTCATGCATTTATTATAATTTTTTTTATAACTATACCTATTGTAATTGGNGGTTTCGGAAATTGATTAATTCCATTAATAATAGGATCTCCTGATATAGCTTTCCCTCGATTAAATAATATTAGATTCTGATTATTACCACCATCATTAATAATAATAATCTGTAGTTTTATAATTAATAATGGAACAGGAACAGGATGAACAATTTATCCACCATTATCTAACAATATTGCTCATAATAATATCTCAGTAGATTTAACTATTTTTTCTTTACATTTAGCAGGAATCTCATCAATTTTAGGAGCAATTAACTTTATTTGTACAATTTTAAATATAATACCAAATAACTTAAAACTTAATCAAATTCCTTTATTTCCATGATCAATTTTAATTACAGCTTTATTATTAATTTTATCTTTACCAGTTTTAGCAGGTGCAATTACAATATTATTAACTGATCGAAATTTAAATACTTCATTTTTTGATCCTTCAGGTGGAGGAGATCCAATTTTATATCAACATTTATTT	COI-5P	Cinara atlantica	Hemiptera	introduced	Checklist	Hemiptera360				introduced	0.7886413731119842	0.21135862688801543	1.0	1.0	0.0	1.0	1.0	7.311252903050692e-05	4.090530510360587e-06	0.4903107163092287	1.0	0.0	0.9999999999999999	0.9999999999999999	0.0	0.9999999999999999	1.0000000000000002	0.0	0.0	0.4708597554322833	0.0	0.0	0.04769186814555382	0.0453620238441407	0.05917474595262323	0.005472244146277256	0.12378017017470465	0.0	0.0	0.04509984954223943	0.0	0.0	0.12144230374252005	0.1191063206201821	0.1330428966432007	0.027334647786341475	0.2983635426497201	0.0	0.0	0.028740429373879706	0.0	0.0
C_1749	ACTTTATATTTTATTTTTGGGATTTGGGCTGGTATAATAGGATCCTCATTAAGAATTTTAATTCGACTTGAATTAAGACAAATCAATTCAATTATTAATAATAATCAATTATATAATGTAATTGTTACAATTCATGCATTTATTATAATTTTTTTTATAACTATACCTATTGTAATTGGAGGATTTGGGAACTGGTTAATTCCTTTAATAATAGGATCCCCTGATATAGCTTTTCCACGATTAAATAATATTAGATTTTGACTTCTACCTCCTTCATTAATAATGATAATTTGCAGATTTATTATTAATAATGGTACAGGAACAGGATGAACAATTTACCCCCCTCTATCCAACAATATTGCTCATAATAATATTTCAGTAGATTTAACTATTTTTTCACTTCACCTAGCAGGAATCTCATCAATCTTAGGAGCAATTAATTTTATTTGTACAATTTTAAATATAATACCTAATAATTTAAAATTAAACCAAATCCCACTTTTCCCATGATCAATTATTATTACAGCTACACTTTTAATTCTTTCACTTCCAGTATTAGCCGGAGCTATTACAATATTATTAACAGATCGAAATTTAAATACCTCATTTTTTGACCCATCAGGAGGAGGAGATCCAATTTTATATCAACATTTATTT	COI-5P	Cinara cupressi	Hemiptera	introduced	Checklist	Hemiptera448	Introduced	Introduced	Introduced	introduced	0.8153842648612045	0.18461573513879567	1.0	1.0	0.0	1.0	1.0	7.311252903050692e-05	4.090530510360587e-06	0.4903107163092287	1.0	0.0	0.9999999999999999	0.9999999999999999	0.0	0.9999999999999999	1.0000000000000002	0.0	0.0	0.4708597554322833	0.0	0.0	0.0501148619917218	0.0453620238441407	0.06198490169093326	0.008208366219415885	0.1360985819737925	0.0	0.0	0.04509984954223943	0.0	0.0	0.1259266199927822	0.12127017739972408	0.13220377870037364	0.03389496325506351	0.3219665839292448	0.0	0.0	0.028740429373879706	0.0	0.0
C_1750	TTTATTTTTGGAATTTGAGCTGGTATAATAGGATCTTCATTAAGAATCTTAATTCGACTTGAATTAAGACAAATTAATTCAATTATTAATAATAATCAATTATATAATGTAATTATCACAATCCATGCATTTATTATAATTTTTTTCATAACTATACCTATTGTAATTGGAGGATTTGGAAACTGATTAATTCCTTTAATAATAGGGTCTCCTGATATAGCCTTCCCACGTCTAAATAACATTAGATTTTGACTATTACCTCCTTCATTAATAATAATAATCTGTAGATTTATTATTAATAACGGTACAGGAACAGGATGAACAATTTACCCCCCTCTATCTAATAATATTGCTCATAATAATATCTCAGTAGATTTAACTATTTTTTCCCTTCATTTAGCAGGAATTTCATCAATCTTAGGAGCAATTAATTTTATTTGTACAATTTTAAATATAATACCTAATAATTTAAAATTAAATCAAATTCCACTTTTCCCATGATCAATTATTATTACAGCTATACTTTTAATTCTATCACTTCCAGTATTAGCTGGAGCTATTACAATATTATTAACAGATCGAAAT	COI-5P	Cinara fresai	Hemiptera	introduced	Checklist	Hemiptera389	Introduced		Introduced	introduced	0.8037355056211241	0.19626449437887597	1.0	1.0	0.0	1.0	1.0	7.311252903050692e-05	4.090530510360587e-06	0.4903107163092287	1.0	0.0	0.9999999999999999	0.9999999999999999	0.0	0.9999999999999999	1.0000000000000002	0.0	0.0	0.4708597554322833	0.0	0.0	0.0490966686851173	0.0453620238441407	0.05858216570035947	0.008208366219415885	0.11885280545506956	0.0	0.0	0.04509984954223943	0.0	0.0	0.11312813901906094	0.1093689651122435	0.12276954363272903	0.030614805520702493	0.2822705599591353	0.0	0.0	0.028740429373879706	0.0	0.0
C_1751	GCTGGTATAATAGGATCTTCATTAAGAATCTTAATCCGACTTGAATTAAGACAAATCAATTCAATTATCAATAATAATCAATTATATAATGTAATTGTTACAATTCATGCATTTATTATAATTTTTTTTATAACTATACCTATTGTAATTGGAGGATTTGGAAACTGATTAATTCCTTTAATAATAGGATCTCCTGATATAGCTTTCCCACGACTAAATAATATTAGATTTTGATTATTACCCCCCTCATTAATAATAATAATTTGCAGATTTATTATTAACAATGGTACAGGAACAGGATGAACAATTTACCCCCCCTTATCAAACAATATTGCTCATAACAATATTTCAGTAGATTTAACTATTTTTTCACTTCACTTAGCAGGAATCTCATCAATCCTAGGAGCAATTAATTTTATTTGTACAATTTTAAATATAATACCTAATAATATAAAATTAAATCAAATTCCACTCTTTCCATGATCAATTATTATTACAGCTACACTTTTAATCCTTTCACTTCCAGTATTAGCCGGAGCTATTACAATATTATTAACAGATCGAAATTTAAATACTTCATTCTTTGACCCATCAGGAGGAGGAGA	COI-5P	Cinara tujafilina	Hemiptera	introduced	Checklist	Hemiptera449	Introduced		Introduced	introduced	0.7898742405683379	0.21012575943166215	1.0	1.0	0.0	1.0	1.0	7.311252903050692e-05	4.090530510360587e-06	0.4903107163092287	1.0	0.0	0.9999999999999999	0.9999999999999999	0.0	0.9999999999999999	1.0000000000000002	0.0	0.0	0.4708597554322833	0.0	0.0	0.04591385765338164	0.0453620238441407	0.05346990593027252	0.008208366219415885	0.116389123095252	0.0	0.0	0.04509984954223943	0.0	0.0	0.12068037397243053	0.11802439223041121	0.12551734887852714	0.03389496325506351	0.29407208059889756	0.0	0.0	0.028740429373879706	0.0	0.0
C_1752	ACTTTATATTTTATTTTTGGAATATGATCAGGAATAATAGGATCATCACTTAGAATACTAATTCGACTTGAATTAAGTCAAATTAATTCAATTATTAATAATAATCAATTATATAATGTAATTGTTACAATTCATGCTTTTATTATAATTTTTTTTATAACTATACCAATTGTAATTGGGGGATTTGGGAATTGATTAATTCCATTAATAATAGGATCTCCTGATATAGCTTTTCCTCGATTAAATAATATTAGATTTTGATTATTACCACCTTCATTAATAATAATAATTTGTAGATTTATAATTAATAATGGAACAGGAACAGGATGAACAATTTATCCACCATTATCAAATAATATTGCTCATAACAATATTTCAGTAGATTTAACTATTTTTTCTTTACATATAGCAGGAATTTCCTCAATTTTAGGAGCAATTAATTTTATTTGTACAATTTTAAATATAATACCTAATAATTTAAAATTAAATCAAATTCCTTTATTCCCATGATCAATTTTAATTACAGCTTTACTTTTAATTTTATCTTTACCAGTCTTAGCAGGAGCAATTACAATATTATTAACAGATCGAAATTTAAATACTTCATTTTTCGATCCATCAGGAGGTGGAGATCCAATTTTATATCAACACTTATTT	COI-5P	Cinara watsoni	Hemiptera	introduced	Checklist	Hemiptera361				introduced	0.8100322945005362	0.18996770549946335	1.0	1.0	0.0	1.0	1.0	7.311252903050692e-05	4.090530510360587e-06	0.4903107163092287	1.0	0.0	0.9999999999999999	0.9999999999999999	0.0	0.9999999999999999	1.0000000000000002	0.0	0.0	0.4708597554322833	0.0	0.0	0.0481779980325417	0.0453620238441407	0.05963089873628529	0.008208366219415885	0.13363489961397493	0.0	0.0	0.04509984954223943	0.0	0.0	0.12140432845175203	0.1191063206201821	0.1326183757490733	0.036081735077970946	0.30158213918783716	0.0	0.0	0.028740429373879706	0.0	0.0
C_1753	AAAGATATTGGGACATTATATTTTATTTTTGGTATTTTATCTGGTATAGTTGGTACAGTTATAAGATTATTAATTCGTATTGAATTAGGCCAATCAGGTTCTTTTATTGGAGATGATCAGATTTACAATGTTATTGTTACTTCTCATGCTTTTATTATAATTTTCTTTATAGTTATACCTATTATAATTGGGGGTTTTGGAAATTGATTAGTTCCTTTGATGATTGGTGCTCCGGATATAGCTTTTCCTCGTATAAATAATATGAGATTTTGAATATTACCACCTTCTTTAACATTACTTATATCAAGAAGAATAGTAGATAGAGGTGTAGGGACTGGTTGAACAGTTTACCCACCTTTATCTGGAGTTATATTTCATTCTGGTTCATGTGTGGATTTAGCTATTTTTTCTTTACATTTAGCTGGTATTTCTTCTATTTTAGGTGCTGTAAATTTTATTACTACTATTTTTAATATACGTTCTGTTGGTATAAAATTAGATATAACTCCTTTATTTGTTTGAGCTGTTTTAATTACAGCTTTTTTATTATTATTATCTTTACCAGTTTTGGCTGGAGCTATTACTATACTTTTAACAGATCGTAATTTAAATACTTCATTTTTTGATCCTGCAGGTGGGGGTGATCCTATTTTATATCAACATTTGTTTTGATTTTTTG	COI-5P	Clastoptera xanthocephala	Hemiptera	introduced	Checklist	Hemiptera69		Introduced	Introduced	native	0.0995073142545601	0.9004926857454388	1.0	1.0	0.0	1.0	1.0	0.5034376681266615	0.5000020452652552	1.0	1.0	0.9999999999999999	0.9999999999999999	0.9999999999999999	0.0	0.9999999999999999	1.0000000000000002	0.5034013605442177	0.49999999999999994	1.0	0.0	0.9999999999999999	0.04292338473261163	0.04032179897256954	0.056236014742716306	0.01641673243883177	0.13363489961397493	0.0	0.0	0.0	0.0	0.0	0.1141614228748046	0.1093689651122435	0.10195871502888826	0.05904283921849782	0.3069464667513655	0.0	0.0	0.0	0.0	0.0
C_1754	CCACGACGATATATTATTTATTCTGATTTTATAATTTTATGAAATAATCTATCAACAATAAGATCAATAATAACTATTATATTTATTTTTATATTTATTTATTCTATTATTGACTTAATTAATTCAAAACGAAAAATTATTACCATTATTAAATCAAATAATAATGAATGAAAAAATAATATTCCAACAATATCCCATTCAAATAAAGAAACAATATTTTTATTTAATAAAAATTAA	COI-5P	Clavaspis herculeana	Hemiptera	introduced	Checklist	Hemiptera407				introduced	0.6929846807519175	0.30701531924808334	1.0	1.0	0.0	1.0	1.0	7.311252903050692e-05	4.090530510360587e-06	0.4903107163092287	1.0	0.0	0.9999999999999999	0.9999999999999999	0.0	0.9999999999999999	1.0000000000000002	0.0	0.0	0.4708597554322833	0.0	0.0	0.043695650806850325	0.0453620238441407	0.030066015658538933	0.008208366219415885	0.044942334660542815	0.0	0.0	0.04509984954223943	0.0	0.0	0.08428226974868022	0.0909761824861375	0.04095573116762383	0.034988349166517094	0.06662459190529654	0.0	0.0	0.028740429373879706	0.0	0.0
C_1755	GGATTCGGATTAATATCACAAATTATAAATCAAGAAACAGGTAAAATAGAAATTTTCAGTAAAATAAATATAATTTATGCTATAATAGCAATCGGGGTATTAGGATTCATTGTTTGAGCACATCATATATTCACCATCGGATTAGATATCGACACACAATTATATTTCATATCAGCAACAATAATTATTGCTGTACCTACAAGAATTAAAATTTTCAGTTGAATCCTAACCATAAATGGAAGAAAAAATAATCTATCTCCAATAATAATATGGTCTATAGGATTCATCTTAATATTCTCAATAGGGGGAATAACAGGTATTATACTATCTAACTCAATTATTGATATTAACCTTCACGATACTTATTATGTAATTGCCCACTTCCACTACGTCCTATCAATAGGGGTAGTATTCTCTATCTTATCAAGAATAATTTTCTGGTTTCCAATATTAACAAACAATATAATAAAAAACAATATGCTTAAAATCAACTTTATTAATTTATTCTTATCAATTAATATAACGTTCTATCCTCAACATTTTTTAGGATTAAACGGTATACCACGACGATATATTATATACTCAGATAATTTAATATTCTGAAATAATATTTCATCAATAGGAGCCACATCAACTATTTTTTTTGTACTAATATTTATCTCTATAATTATAGAAACAATAATATCAAAACAAAAAATTATATTTAAAATTAAACTATTCAATCAAGAATGAATAATAAATTCACCCAACCTCAGACATACAATAAACGAATCAATTTTAATTTCAAACAAAT	COI-5P	Coccus hesperidum	Hemiptera	introduced	Checklist	Hemiptera2	Native		Native	introduced	0.7762056425456698	0.2237943574543312	1.0	1.0	0.0	1.0	1.0	7.311252903050692e-05	4.090530510360587e-06	0.4903107163092287	1.0	0.0	0.9999999999999999	0.9999999999999999	0.0	0.9999999999999999	1.0000000000000002	0.0	0.0	0.4708597554322833	0.0	0.0	0.08288843752235374	0.07560337307356778	0.10999846695153118	0.021888976585109174	0.16073540557196803	0.0	0.0	0.04509984954223943	0.0	0.0	0.21212891406629156	0.1948413079041484	0.21780176330339468	0.0798171715361175	0.35951687687394307	0.0	0.0	0.028740429373879706	0.0	0.0
C_1756	GCATTTTTAATAATCTTCTTTATAACTATACCAATCATTATTGGAATATTTAGAAATCTAATCCCCCTAATAATTTCATCTCAAGATTTAATCTACCCACGATTAAATAATCTAAGAATAATATTATTTCCATCATTAATACTAATAATAATAAGAATATTTGTAAAAAACAAAATTTTCACAGGAACTTTATACCCACCCCTATCTATCCAAAACAACACATCAATTAATATAATTATTTTATCATTACATTTAAATGGAATATCATCAGTATTAAGATCAATAAATTTTATAATCTCTATATTAAACATAAATTCAAATAAAATATATATAAACAATTTAACCTTATACTGTTCAATTATAGTTACCTCAATTCTTTTAATTATATCAATTCCAGTATTAGCTAGAGGAATTACCATAATTATTATAGACCACAATTTAAATTCAATATTTTTTAATCCAATAGGAAACGGAAATCCGGTAATTTTCCAACATCTATTCTTTTTTGGACACCCAGAAGTGTATATTTTAATCCTTCCTGGATTTGGATTAATATCA	COI-5P	Coccus longulus	Hemiptera	introduced	Checklist	Hemiptera119		Native	Native	introduced	0.7628929887253453	0.2371070112746557	1.0	1.0	0.0	1.0	1.0	7.311252903050692e-05	4.090530510360587e-06	0.4903107163092287	1.0	0.0	0.9999999999999999	0.9999999999999999	0.0	0.9999999999999999	1.0000000000000002	0.0	0.0	0.4708597554322833	0.0	0.0	0.057115897923224426	0.057962586023068724	0.0446706624444976	0.019152854511970397	0.08682493477744126	0.0	0.0	0.04509984954223943	0.0	0.0	0.15366554993652143	0.15913767104170698	0.10076786291124573	0.06778992651012702	0.21789862919679523	0.0	0.0	0.028740429373879706	0.0	0.0
C_1757	CTAATAAATAATAAAACAAACTTTAATTTCAATTTAACATATTATATAATAATTACTATTCATGCATTACTAATAATTTTTTTTATAACAATACCAATTATTATTGGTGTATTCAGAAACTGACTAATCCCATTAATAATTTCGTCCCAAGACTTAATTTACCCCCGACTAAATAATTTAAGAATATGAATTCTTTTTCCATCATTAATAATAATAACATTAAGAATATTTGTAAAAAACAAAATCTTTACAGGATGAACAATATACCCCCCCCTATCTATTCAAAACAATACAGCTATTAATATAATTATTTTATCTTTACACCTAAATGGGCTATCATCTATTTTAAGATCAATAAATTTCACAATTTCAATACTAAATATAAACTCAAATATAATATTTTTAAATAACCTCTCACTATACTGTTGATCAATCATTATTACATCAATATTAATTATTATATCCATCCCTGTATTAGCAAGAGGGATTACAATAATTATTATAGACCACAACTTTAATTCAATATTTTTTAATCCAATGGGAAACGGAAATCCAGTAATTTTTCAACATCTATTCTGATTTTTTGGACACCCAGAAGTATACATCTTAATCTTACCGGGGTTTGGGTTAATATCACAAATTATAAACCAAGAAACTGGAAAACTAGAAGTTTTCAGAAAAATAAATATAATTTATGCAATAATATCAATTGGAATTTTAGGGTTTAT	COI-5P	Coccus viridis	Hemiptera	introduced	Checklist	Hemiptera31				introduced	0.8423115997226787	0.1576884002773223	1.0	1.0	0.0	1.0	1.0	7.311252903050692e-05	4.090530510360587e-06	0.4903107163092287	1.0	0.0	0.9999999999999999	0.9999999999999999	0.0	0.9999999999999999	1.0000000000000002	0.0	0.0	0.4708597554322833	0.0	0.0	0.06676002587807468	0.06048269845885431	0.07991165228076283	0.024625098658247805	0.13363489961397493	0.0	0.0	0.04509984954223943	0.0	0.0	0.1744695453980984	0.16995695493941665	0.14889504565524456	0.07216347015594189	0.2833434254718409	0.0	0.0	0.028740429373879706	0.0	0.0
C_1758	ACTTTATACTTTTTATTTGGAATTTGATCAGGGATAATTGGATCTTCTCTTAGAATTTTAATTCGATTAGAATTAAGACAAATTAATTCAATTATTAATAATAATCAACTCTATAATGTAATTGTTACAATTCATGCTTTTATTATAATTTTTTTTATAACTATACCAATTGTAATTGGAGGTTTTGGAAATTGATTAATTCCAATAATAATAGGATGCCCTGATATATCTTTTCCACGATTAAATAATATTAGATTTTGATTAATACCTCCTTCATTAATAATAATAATTTGTAGTTTTCTAATTAATAATGGAACAGGAACAGGATGAACTATTTATCCACCTTTATCAAATAATATTGCACATAATAATATTTCAGTTGATTTAACAATTTTTTCTTTGCATTTAGCAGGAATCTCTTCAATTTTAGGAGCAATTAATTTTATTTGTACTATCCTTAATATAATACCAAATAATATAAAATTAAATCAAATCCCTTTATTTCCCTGATCAATTTTAATTACAGCTATTTTATTAATTTTATCATTACCAGTTTTAGCTGGTGCTATTACAATATTATTAACAGATCGTAATTTAAACACTTCATTTTTTGATCCAGCAGGAGGAGGGGATCCTATCTTATATCAACATTTATTT	COI-5P	Coloradoa rufomaculata	Hemiptera	introduced	Checklist	Hemiptera323				introduced	0.8016109297194803	0.198389070280519	1.0	1.0	0.0	1.0	1.0	7.311252903050692e-05	4.090530510360587e-06	0.4903107163092287	1.0	0.0	0.9999999999999999	0.9999999999999999	0.0	0.9999999999999999	1.0000000000000002	0.0	0.0	0.4708597554322833	0.0	0.0	0.04909284089073153	0.04788213627992627	0.0642423178305003	0.005472244146277256	0.12870753489433973	0.0	0.0	0.04509984954223943	0.0	0.0	0.12452557415891655	0.12235210578949494	0.14305112679744147	0.027334647786341475	0.3080193322640712	0.0	0.0	0.028740429373879706	0.0	0.0
C_1759	CTTATAATTGGAGCGCCAGATATGGCATTCCCTCGTCTTAATAATTTAAGATTTTGATTACTAATTCCATCATTATACCTTTTGATTATAAGAAGACTGTTAGATCAAGGAGTAGGTACAGGATGAACAGTATATCCTCCTCTTTCAAATAACATTTTTCATAGAGGATACTCCGTAGATATAGCTATTTTTTCATTACATTTAGCAGGTATTTCATCTATTTTAGGAGCTATTAATTTTATTACAACAATCATAAATATGCGAAGCTGTATATGTAAACTAGAAAAAATACCTTTATTTGTTTGATCAGTATTAATCACAGCTTTTTTACTTTTACTTGCTTTACCTGTATTAGCAGGTGCTATTACAATATTACTCACCGACCGTAATATAAATACGTCTTTTTTTGATCCAGCTGGAGGGGGAGATCCTATTTTATACCAACATCTATTCTGATTCTTTGGTCACCC	COI-5P	Crawforda triopsyllina	Hemiptera	native	Checklist	Hemiptera117				introduced	0.6732285617166824	0.3267714382833182	1.0	1.0	0.0	1.0	1.0	7.311252903050692e-05	4.090530510360587e-06	0.4903107163092287	1.0	0.0	0.9999999999999999	0.9999999999999999	0.0	0.9999999999999999	1.0000000000000002	0.0	0.0	0.4708597554322833	0.0	0.0	0.04569758727058778	0.0453620238441407	0.03766865014377252	0.019152854511970397	0.07450652297835357	0.0	0.0	0.04509984954223943	0.0	0.0	0.11099021094731407	0.11586053545086923	0.06936168923120557	0.06341638286431242	0.1835669327902139	0.0	0.0	0.028740429373879706	0.0	0.0
C_1760	GCATTTATTATAATTTTTTTTATAACAATACCAATTATTATTGGTGGGTTTGGAAACTGACTTGTTCCAATTATAATTGGAGCTCCTGATATATCTTTCCCTCGCCTAAATAATTTAAGTTTTTGATTATTAATTCCTTCTTTATTTTTACTTATTTTAAGAAGTTTAATTGATCAAGGAGCAGGTACAGGTTGAACAGTTTACCCTCCTCTTTCTAATAGTATATTTCATAGAGGGTATTCTGTAGATGTAGCTATTTTTTCTTTACATCTAGCTGGAGTTTCTTCTATTCTAGGAGCTATTAATTTTATTACTACAATTATTAATATACGTTCTTCTCTTTATCCTTTGGAAAAAATGCCTTTATTTGTGTGGTCTGTTTTAATTACTGCTTTCTTACTTCTTTTCTCATTACCTGTTTTAGCTGGAGCTATTACTATACTTTTAACTGATCGTAATATAAATACTTCTTTTTTTGATCCTAGAGGAGGGGGGGATCCTATTCTTTATCAACATCTATTTTGATTTTTTGG	COI-5P	Cryptoneossa triangula	Hemiptera	introduced	Checklist	Hemiptera140				introduced	0.6901392210484837	0.30986077895151704	1.0	1.0	0.0	1.0	1.0	7.311252903050692e-05	4.090530510360587e-06	0.4903107163092287	1.0	0.0	0.9999999999999999	0.9999999999999999	0.0	0.9999999999999999	1.0000000000000002	0.0	0.0	0.4708597554322833	0.0	0.0	0.041797064791527554	0.04284191140835512	0.044590961455355356	0.010944488292554512	0.06957915825871835	0.0	0.0	0.04509984954223943	0.0	0.0	0.12094700899271629	0.12559789095880777	0.09069397899059568	0.06232299695285883	0.21682576368408965	0.0	0.0	0.028740429373879706	0.0	0.0
C_1761	ATATTATATTTTATTTTTGGAATTTGATCCGGATTATTTGGATTGTCTTTAAGCATAATTATTCGGCTTGAATTAAGACAATCTTCCCCCTTATTAATCAACGATCAAATTTACAATAGATTAGTTACAGCTCATGCTTTCATTATAATTTTTTTTATAACAATACCTGTTATTATTGGAGGATTCGGAAATTGGCTCGTACCTATTATAATTGGAGCACCAGATATAGCATTCCCACGCTTAAACAACTTAAGATTTTGATTACTCATTCCTTCAATTTACTTACTAATTATAAGAAGTTTAATTGACCAAGGAGTAGGAACTGGATGAACAGTTTACCCTCCTTTATCTAATTCTATATTTCATAGAGGATACTCTGTAGACACAGCAATTTTCTCTCTGCATTTAGCAGGAATTTCTTCTATCTTAGGAGCAATTAATTTCATCACAACTATTATGAATATGCGATCTTCTCTGTACTCTATAGAAAAAATACCTCTATTTGTTTGATCTGTTTTAATTACAGCAATCTTACTTCTATTATCCCTACCTGTATTAGCAGGTGCTATTACTATACTTTTAACTGACCGAAATTTCAATACATCATTTTTTGACCCTAGAGGAGGGGGAGATCCTGTTTTATATCAACATTTATTT	COI-5P	Ctenarytaina eucalypti	Hemiptera	introduced	Checklist	Hemiptera98	Introduced		Introduced	introduced	0.846377615436761	0.15362238456323846	1.0	1.0	0.0	1.0	1.0	7.311252903050692e-05	4.090530510360587e-06	0.4903107163092287	1.0	0.0	0.9999999999999999	0.9999999999999999	0.0	0.9999999999999999	1.0000000000000002	0.0	0.0	0.4708597554322833	0.0	0.0	0.049659354459819845	0.0453620238441407	0.07221424352375949	0.010944488292554512	0.1262438525345222	0.0	0.0	0.04509984954223943	0.0	0.0	0.1250337966672795	0.11802439223041121	0.15089136294956731	0.055762681484136795	0.31016506328948257	0.0	0.0	0.028740429373879706	0.0	0.0
C_1762	ATACTTTATTTTATATTTGGAATTTGATCAGGATTATTTGGATTATCATTAAGTATCATCATTCGACTTGAACTTAGACAATCTTCCCCCTTATTAATTAATGATCAAATTTATAATAGATTAGTTACAGCTCATGCTTTCATTATAATTTTTTTTATAACTATACCTGTAATTATTGGAGGATTCGGAAACTGACTTGTTCCTATTATAATTGGAGCTCCAGATATAGCATTCCCTCGACTTAATAATTTAAGATTTTGGCTACTCATTCCTTCTATTTATCTACTCATTATAAGAAGACTTATTGATCAGGGAGTAGGTACTGGATGAACAGTATACCCTCCTCTTTCTAATTCTATATTCCACAGAGGCTACTCTGTAGATACCGCTATTTTTTCGTTGCACTTAGCAGGAATTTCTTCTATTTTAGGAGCTATTAACTTTATTACTACTATCGTAAATATACGATCTTCACTGTACCCTTTAGAAAAGATACCTTTATTTGTTTGATCAGTATTAATTACAGCAATTTTACTTTTATTATCTTTACCTGTACTAGCAGGTGCCATTACTATACTGCTAACTGATCGAAATTTCAATACATCGTTTTTTGATCCTAGTGGAGGGGGAGATCCAATCCTATACCAACACTTATTT	COI-5P	Ctenarytaina spatulata	Hemiptera	introduced	Checklist	Hemiptera118	Introduced		Introduced	introduced	0.8527032536585951	0.1472967463414045	1.0	1.0	0.0	1.0	1.0	7.311252903050692e-05	4.090530510360587e-06	0.4903107163092287	1.0	0.0	0.9999999999999999	0.9999999999999999	0.0	0.9999999999999999	1.0000000000000002	0.0	0.0	0.4708597554322833	0.0	0.0	0.04896078198442374	0.0453620238441407	0.06806088343707484	0.01368061036569314	0.116389123095252	0.0	0.0	0.04509984954223943	0.0	0.0	0.12782215259154173	0.1191063206201821	0.14909258680071347	0.0601362251299514	0.31016506328948257	0.0	0.0	0.028740429373879706	0.0	0.0
C_1763	ATGAATAAGTGAATATTCTCCACAAACCATAAAGATATTGGAACTCTATATTTCATATTTGGAATATGAGCGGGAATATTAGGGACATCTCTAAGATGAATTATTCGAATCGAATTAGGAATACCTGGGTCATTCATTGGAGATGACCAAATCTATAATGTAGTAGTTACTGCTCATGCATTTATCATAATTTTCTTTATAGTTATACCAATTATAATTGGAGGATTTGGAAACTGATTAATCCCTTTAATAATTGGGGCTCCAGATATAGCTTTTCCTCGAATAAATAATATGAGATTTTGGTTATTACCCCCTTCAATCACATTACTTATTATAAGAAGAATAGTAGAGGCAGGGGCCGGGACCGGATGAACAGTTTACCCTCCTTTATCAGGGAATTTATCACATAATGGAAGATCAGTAGATTTAGCAATCTTCTCACTTCACTTAGCTGGTATTTCATCAATTTTAGGAGCCGTAAATTTTATTTCAACAATTATAAATATACGAGCTAAGGGAATAAATTTAGAGCAAATTCCATTATTTGTCTGATCCGTAGGAATCACTGCACTTTTATTAATGCTATCCTTACCTGTGTTAGCAGGAGCCATCACAATATTATTAACAGATCGTAACTTAAATACATCATTTTTTGATCCTTCTGGAGGAGGAGACCCAATTCTATATCAACATTTATTTTGATTTTTTGGGCACCCTGAAGTATATATTTTAATTTTACCAGGATTTGGATTAATTTCACACATTATTAGTCAAGAAAGAGGTAAAAATGAAACATTCGGTTCATTAGGTATAATTTATGCAATAATAGCAATTGGAGTATTAGGGTTTATTGTATGAGCACACCATATATTTACAGTAGGGATAGACGTAGATACACGAGCATATTTCACATCAGCTACAATAATTATTGCTGTCCCAACAGGAATTAAAATTTTTAGTTGAATTGCCACAATTCATGGGGCAGTAATCAATTATTCCCCTTCTATAATATGAAGATTAGGATTTGTATTTTTATTTACTCTAGGAGGGTTAACCGGAGTAATCTTAGCAAACTCATCAATTGATATTGTATTACATGATACTTACTATGTAGTAGCACACTTCCATTATGTATTATCTATAGGTGCAGTTTTCGCTATTATTGGAAGATTCATTCAATGATATCCACTATTCACCGGAATAACCCTAAACCCCAAATGATTAAAAATCCAATTCTTAACAATATTCATTGGAGTAAATATGACTTTTTTCCCACAACACTTTTTAGGGCTAAACGGTATACCCCGACGATACTCAGATTATCCTGATAACTTCACTTCATGAAATGTAATTTCCTCAATTGGTTCAACAATTTCTCTATTAGCAGTATTAATACTGCTAATTATTATTTGAGAAAGAATAGTGTCAAAACGAATAATAATTTTTCAAGAAAATATATCAAGAAGAATCGAATGATTACAAAATAGTCCCCCAGCTGAACATTCATATACTGAACTACCTATAATCACAAAAT	COI-5P	Cyrtorhinus lividipennis	Hemiptera	introduced	Checklist	Hemiptera94				introduced	0.8846601899481132	0.11533981005188725	1.0	1.0	0.0	1.0	1.0	7.311252903050692e-05	4.090530510360587e-06	0.4903107163092287	1.0	0.0	0.9999999999999999	0.9999999999999999	0.0	0.9999999999999999	1.0000000000000002	0.0	0.0	0.4708597554322833	0.0	0.0	0.05672929069026573	0.04032179897256954	0.21720612962636762	0.01641673243883177	0.37261208851627803	0.0	0.0	0.04509984954223943	0.0	0.0	0.1344767163099489	0.11586053545086923	0.2770536976210081	0.05904283921849782	0.5419040140339061	0.0	0.0	0.028740429373879706	0.0	0.0
C_1764	GCTCTCAGAATAATTATTCGAACAGAAATAATTAACACAAATAATTATTTTAACAACCAATTCTATTATATAACCATTACCACACACGCATTTATTATAATCTTCTTTATAACTATACCTATCATTATTGGAACTTTCAGAAATTGATTAATTCCATTAATAATTTCTTCTCAAGATTTAATCTACCCACGAATAAATAATTTAAGATTCTGACTCTTAACCCCATCATTAACATTAATAATATTAAGACTAATTATTAATAATAGAATCAATACAGGATGAACTTTATATCCTCCTTTAGCTAACCAGAACAATATTTCAATTAACTTTATCATTTTATCCCTTCACTTAAATGGAGCGTCTTCAATTATAAGGTCGTTAAATTTTATTATATCAATTACATTCATAAAACCCAAAAATATATTTTTAATAAATATCACTTTATTTAATTGATCAATTATCATTACCTCACTACTATTAATCTTCTCAATTCCAGTTCTAGCAAGAGCTATCACTATAATCCTTCTGGACCAAAACTTCTCCACAATATTCTTTAATCCTTCTGGAAATGGAAATCCCATTATCTTTCAACATCTATTTTG	COI-5P	Dactylopius opuntiae	Hemiptera	introduced	Checklist	Hemiptera13		Native	Native	introduced	0.8359191476577948	0.16408085234220665	1.0	1.0	0.0	1.0	1.0	7.311252903050692e-05	4.090530510360587e-06	0.4903107163092287	1.0	0.0	0.9999999999999999	0.9999999999999999	0.0	0.9999999999999999	1.0000000000000002	0.0	0.0	0.4708597554322833	0.0	0.0	0.06197336899871759	0.057962586023068724	0.06559395443986901	0.019152854511970397	0.10407071129616417	0.0	0.0	0.04509984954223943	0.0	0.0	0.16383080808869233	0.16021959943147812	0.13189330059177637	0.06560315468721985	0.2908534840607805	0.0	0.0	0.028740429373879706	0.0	0.0
C_1765	ATACTGTATTTTATTTTTGGAATTTGAAGAGGATTAATCGGAACTTCTATAAGTGTATTAATTCGAATAGAGTTAAATAGTTTTGGTGCGTTTATTAATAATGATCAAATATATAATGTACTTGTAACTTCTCATGCTTTTATTATAATTTTTTTTATGACGATACCTTTAGTTATTGGAGGATTTGGGAATTGATTGGTTCCAGTAATAATTGGGGCACCTGATATGGCCTTTCCTCGAATAAACAATCTTAGATTTTGGCTATTGGTTCCCTCTATTATGTTTATGTTAATGAGGATAATTATTGGTGGTGGAGGTGGTACAGGTTGAACTGTGTATCCTCCGCTATCAATGAATTTAGCTCACAGGGGATGTTCTGTTGATTTAATTATTTTTTCCCTTCACATTGCGGGAGTTTCTTCTATTTTAGGTTCTATAAATTTTATTGTAACCATTTTTAATATGCGTTTAATGGGACTTAAAATAGAACATTTGTCTTTGTTTGTGTGGTCGGTTTTAATTACAGTTTTTTTATTACTGATTTCCTTGCCGGTTTTAGCAGGTGCAATTACTATGTTATTGATAGATCGTAATTTTAATAGTTCTTTTTATGATCCTGTGGGAGGGGGAGACCC	COI-5P	Dialeurodes schefflerae	Hemiptera	introduced	Checklist	Hemiptera20				introduced	0.8451858118641072	0.15481418813589418	1.0	1.0	0.0	1.0	1.0	7.311252903050692e-05	4.090530510360587e-06	0.4903107163092287	1.0	0.0	0.9999999999999999	0.9999999999999999	0.0	0.9999999999999999	1.0000000000000002	0.0	0.0	0.4708597554322833	0.0	0.0	0.059827890245515165	0.05544247358728301	0.07581319326175828	0.021888976585109174	0.12378017017470465	0.0	0.0	0.04509984954223943	0.0	0.0	0.14522533956710892	0.13641717485651722	0.1427876860320279	0.05904283921849782	0.3069464667513655	0.0	0.0	0.028740429373879706	0.0	0.0
C_1766	ATGATATGAATTATAAGCACTAATCATAAAACTATTGGAACTTTATACTTTGTTTTCGGAATCTGAGCAGGACTTTTAGGTTTATCTCTTAGAATAATTATCCGTTTGGAATTAAGACAATCTTCTCCAATACTAATTAATGATCAAATTTATAACTCAATTGTAACTGCACACGCTTTTATTATAATTTTTTTTATAACAATACCAATTATTATCGGAGGATTTGGAAACTGATTAGTTCCTCTTATAATTGGAGCTCCCGATATAGCTTTCCCACGATTAAATAATTTAAGATTTTGATTACTTATCCCCTCTATTACATTATTAATCATGAGAAGATTAATTGACCAAGGAGTAGGAACAGGCTGAACAGTTTACCCCCCCTTATCCAATTCTATTTTCCATAGAGGATACTCTATTGATATAGCTATTTTTTCTCTCCACTTAGCAGGAATTTCTTCTATTTTAGGAGCAATTAATTTTATTACAACAATTATTAACATACGAGCAAATTTATATAACTTAGAAAAAATACCCTTATTTGTTTGATCAGTATTAATTACAGCTTTATTATTATTATTTGCACTTCCAGTCCTAGCAGGAGCTATCACCATACTACTTACCGATCGAAATCTAAACACTTCATTTTTTGATCCAGCAGGAGGTGGAGACCCAATCTTATACCAACATTTATTCTGATTTTTTGGACATCCTGAAGTGTACATTCTTATTCTTCCGGGGTTTGGGTTAATCTCACATATTACTACACAAGAAAGAGGTAAAACTTCAGCATTCGGTACATTAGGAATAATTTATGCTATATTAGCTATTGGAATTTTAGGATTTATTGTATGAGCTCACCACATATTTACTGTAGGAATAGATGTAGACTCACGAGCTTATTTTACTTCAGCAACCATAATTATTGCAGTACCGACAGGAATTAAAATTTTTAGTTGACTAGCTACAATTTACGGAATAAAAATAAAATTTTCTCCAAGTATTTCATGATCATTAGGATTTATCTTCCTTTTTACAGTAGGAGGACTTACAGGAGTAATTTTAGCAAATTCATCAATTGACATTATTCTTCATGACACTTATTATGTAGTTGCCCACTTTCACTATGTGCTATCAATAGGGGCTGTATTTGCCATTATTGCTAGATTTATTAATTGATACCCTTTATTAACAGGAAATACAATAAATAAAACTTTACTTAAAGCTCAATTTTTAAGAACCTTCGTCGGAGTAAACACTACCTTTTTCCCCCAACACTTCTTAGGACTTATAGGAATGCCACGACGATACTCGAACTATCCAGATCTTCTCATTTTCTGAAATATTATTTCTTCCTTAGGGTCTATAATTTCACTATTTTCAGTATTACTACTTATAATCATTATCTGAGAAGCAATAACTTCTAATCGAATTGTTTTATTCAATAGAAATTATATAATAATAGAATGAATGCAAAACTCTCCCCCAATTGAACATAGATACTCTGAAATTCCTTCAATCTTAATTTAA	COI-5P	Diaphorina citri	Hemiptera	introduced	Checklist	Hemiptera95				introduced	0.8815494771485779	0.11845052285142214	1.0	1.0	0.0	1.0	1.0	7.311252903050692e-05	4.090530510360587e-06	0.4903107163092287	1.0	0.0	0.9999999999999999	0.9999999999999999	0.0	0.9999999999999999	1.0000000000000002	0.0	0.0	0.4708597554322833	0.0	0.0	0.062082461138711	0.04284191140835512	0.22900713021399302	0.01368061036569314	0.3627573590770078	0.0	0.0	0.04509984954223943	0.0	0.0	0.1401584661967675	0.11477860706109837	0.3066732331538913	0.06122961104140525	0.5655070553134306	0.0	0.0	0.028740429373879706	0.0	0.0
C_1767	CCGCGACGATATATTATTTATTCAGATTTTTTAATAATATGAAATAATTTATCATCTATAGGTTCAATAATAACAATTATATTTATTATAATATTTTTATTTATAATAATAGAAATATTAATATCAAAACGAAAAATTAAATTTACAATTAAATCAAATAACAATGAATGAAAATTAAATTATCCAATTATAAATCATTCTAACATTGAAAATAATTTTATTTTTATTAAAAAATAA	COI-5P	Diaspis boisduvalii	Hemiptera	introduced	Checklist	Hemiptera334	Introduced		Introduced	introduced	0.6983408896603971	0.30165911033960363	1.0	1.0	0.0	1.0	1.0	7.311252903050692e-05	4.090530510360587e-06	0.4903107163092287	1.0	0.0	0.9999999999999999	0.9999999999999999	0.0	0.9999999999999999	1.0000000000000002	0.0	0.0	0.4708597554322833	0.0	0.0	0.04329756019073431	0.0453620238441407	0.030001614653087948	0.010944488292554512	0.04986969938017789	0.0	0.0	0.04509984954223943	0.0	0.0	0.07365484422801388	0.07907497019865718	0.03192410860950316	0.036081735077970946	0.059114533316356924	0.0	0.0	0.028740429373879706	0.0	0.0
C_1768	ATTATATATTTAATCTTAGGATTATGATCAGGAATAATAGGTATATCAATAAGTATATTAATTCGAACTGAATTAATTAACATTAATAATAATTATAATAATAATAATTTCTACTATTCAATAATTACTTTACACGCATTAATTATAATTTTTTTTATAACTATACCAATTATTATTGGTAGAATAAGTAATTGATTTATTCCATTAATAATTAATTCAATAGATTTAATTTTTCCTCGAATAAATAACTTTAGGTTTTGAATATTAATACCTTCATTAAAAATAATAATCTTAAATATATTAATTATTAATAATATTAATACTGGATGAACCTTATACCCGCCTCTAATTATCCAAAGAAACTTATCAATTAATTTTACTATTTTTTCCCTCCATCTAAATGGATCTTCTTCAATTATAAGATCAATTAATTTTATTATTTCTATATTAATTTTAAAACCAAAATTTTTAAATATCTACTGAATTAATTTATTTTGTTGGGCAATTATAATTACTTCTTTTTTATTAATTCTTTCAGTACCAGTTTTAGCAAGAGGAATTACAATAATCTTAATAGATTATAATTTAAAAACAATATTTTTTAACCCAGAAGGTAACGGTAATCCTATTATATTCCAACATATTTTT	COI-5P	Diaspis echinocacti	Hemiptera	introduced	Checklist	Hemiptera36	Introduced		Introduced	introduced	0.8489211578652309	0.1510788421347706	1.0	1.0	0.0	1.0	1.0	7.311252903050692e-05	4.090530510360587e-06	0.4903107163092287	1.0	0.0	0.9999999999999999	0.9999999999999999	0.0	0.9999999999999999	1.0000000000000002	0.0	0.0	0.4708597554322833	0.0	0.0	0.06444038248032151	0.06048269845885431	0.07574163954285709	0.01641673243883177	0.12131648781488709	0.0	0.0	0.04509984954223943	0.0	0.0	0.16453698689999485	0.16130152782124899	0.1496790419721808	0.06997669833303445	0.3058736012386597	0.0	0.0	0.028740429373879706	0.0	0.0
C_1769	ACAATGTATTTTATTTTTGGAATTTGATCAGGTATATTAGGTATAATATTAAGAATAATTATCCGAATTGAATTAGCACAGCCAGGACCATTCTTAACAAATGATCAATTATATAATGTAATCGTAACATCACATGCATTTATTATAATTTTCTTTATAGTTATACCAATTATAATTGGGGGATTTGGTAACTGATTATTACCACTTATAATTGGAGCACCAGATATAGCATTCCCACGAATAAATAATATAAGATTTTGGCTTTTACCACCATCATTAACACTATTATTAGTAAGATCTATAGTAGAAATAGGAGCAGGAACAGGATGAACAGTTTACCCACCATTATCATCCAATACAGCACATTCAGGTGCTAGAGTTGATTTAGCAATTTTTTCACTACATTTAGCAGGTATTTCATCAATTCTAGGTGCAATTAACTTTATTACAACAATTATTAATATACGAAGAATTGGTATAAATTTTGATCGAACCCCATTATTTGCATGATCAGTTATAATTACTGCAATTTTATTATTATTATCACTCCCAGTCCTAGCTGGGGCAATTACAATATTATTAACAGATCGTAATTTAAATACATCATTTTTTGACCCATCAGGGGGAGGTGACCCCATCCTATACCAACACTTATTT	COI-5P	Draeculacephala inscripta	Hemiptera	introduced	Checklist	Hemiptera195				introduced	0.8013447290512152	0.19865527094878513	1.0	1.0	0.0	1.0	1.0	7.311252903050692e-05	4.090530510360587e-06	0.4903107163092287	1.0	0.0	0.9999999999999999	0.9999999999999999	0.0	0.9999999999999999	1.0000000000000002	0.0	0.0	0.4708597554322833	0.0	0.0	0.0439674242082373	0.04032179897256954	0.06621531341905805	0.008208366219415885	0.1262438525345222	0.0	0.0	0.04509984954223943	0.0	0.0	0.11844387174166893	0.1115328218917855	0.12957892485250672	0.05794945330704423	0.3391324321325354	0.0	0.0	0.028740429373879706	0.0	0.0
C_1770	ACATTATATTTTATTTTTGGAATCTGATCAGGTATAGTTGGTATAATATTAAGAATAATTATTCGAGTTGAATTAGCTCAACCAGGACCATTTTTAACAAATGACCAGTTATACAATGTAATTGTAACATCACATGCATTTATTATAATTTTTTTTATAGTTATACCAATTATAATTGGAGGATTTGGTAACTGATTATTACCATTAATAATTGGAGCACCAGATATAGCATTTCCACGAATAAATAATATAAGATTTTGACTTCTACCACCATCATTAACATTATTATTAGTAAGTTCAATAGTAGAAATGGGAGCAGGAACTGGATGAACAGTATATCCACCATTATCATCTAATATAGCACACTCTGGTCCAAGAGTTGATTTAGCTATTTTCTCACTACATTTAGCAGGTATTTCATCAATTTTAGGTGCAGTTAATTTCATTACAACACTTATTAATATACGAAGAACTGGTTTAAATTTAGATCGAACTCCACTATTTGCATGATCAGTTATAATTACTGCAGTATTATTATTATTATCATTACCGGTTTTAGCTGGAGCAATTACTATATTACTTACAGACCGTAATTTAAATACATCATTTTTTGATCCATCAGGGGGTGGTGATCCTATTTTATATCAACATTTATTT	COI-5P	Draeculacephala minerva	Hemiptera	introduced	Checklist	Hemiptera196				introduced	0.8165222598522545	0.18347774014774623	1.0	1.0	0.0	1.0	1.0	7.311252903050692e-05	4.090530510360587e-06	0.4903107163092287	1.0	0.0	0.9999999999999999	0.9999999999999999	0.0	0.9999999999999999	1.0000000000000002	0.0	0.0	0.4708597554322833	0.0	0.0	0.04243247865955899	0.03780168653678382	0.06694995497967522	0.01641673243883177	0.12870753489433973	0.0	0.0	0.04509984954223943	0.0	0.0	0.11826207513692855	0.11045089350201465	0.12583056412462562	0.05357590966122936	0.33054950803089	0.0	0.0	0.028740429373879706	0.0	0.0
C_1771	AAAGATATTGGGACATTATATTTTATTTTTGGAATTTGATCAGGTATAGTAGGTATAATATTGAGAATAATTATTCGAATTGAACTAGCTCAGCCAGGACCATTCTTAGCAAATGATCAGTTATATAATGTAATTGTAACATCACATGCATTTATTATAATTTTTTTTATAGTAATACCTATTATAATTGGAGGATTCGGTAATTGATTACTACCATTAATAATTGGAGCACCAGATATAGC	COI-5P	Draeculacephala portola	Hemiptera	introduced	Checklist	Hemiptera261				introduced	0.6884139018316071	0.3115860981683942	1.0	1.0	0.0	1.0	1.0	7.311252903050692e-05	4.090530510360587e-06	0.4903107163092287	1.0	0.0	0.9999999999999999	0.9999999999999999	0.0	0.9999999999999999	1.0000000000000002	0.0	0.0	0.4708597554322833	0.0	0.0	0.03623719344625279	0.03780168653678382	0.020981076963505284	0.01368061036569314	0.027696558141819903	0.0	0.0	0.04509984954223943	0.0	0.0	0.10311720598469176	0.11045089350201465	0.046742730083289025	0.0393618928123317	0.08700903664670423	0.0	0.0	0.028740429373879706	0.0	0.0
C_1772	TTTTGATTATTACCCCCTTCACTAACCTTATTAATTATAAGAAGAATAGTGGAAAGAGGAGCAGGTACAGGATGAACAGTATATCCTCCATTATCCACAAACATTGCACATAGAGGGGCTTCAGTAGATATAGCAATTTTCTCCTTACATCTAGCTGGAGTATCATCAATCTTAGGAGCAATTAACTTTATTTCAACAATTATTAATATACGACCAAAGGGAATATCAGCAGAACGAATCCCATTATTCGTATGATCAGTGGGAATTACAGCCTTATTATTACTTTTATCTTTACCTGTTCTTGCAGGAGCTATCACAATATTATTAACAGACCGAAATTTTAATACTTCATTCTTCGATCCTGCTGGAGGAGGAGATCCTATCTTATATCAACATTTATTT	COI-5P	Dufouriellus ater	Hemiptera	introduced	Checklist	Hemiptera200		Introduced	Introduced	introduced	0.6898619218773356	0.3101380781226654	1.0	1.0	0.0	1.0	1.0	7.311252903050692e-05	4.090530510360587e-06	0.4903107163092287	1.0	0.0	0.9999999999999999	0.9999999999999999	0.0	0.9999999999999999	1.0000000000000002	0.0	0.0	0.4708597554322833	0.0	0.0	0.03342185067554737	0.03528157410099824	0.03284357034177358	0.01368061036569314	0.05479706409981311	0.0	0.0	0.04509984954223943	0.0	0.0	0.0962388304462263	0.09854968121453407	0.06408211556054352	0.0502957519268686	0.14601663984551583	0.0	0.0	0.028740429373879706	0.0	0.0
C_1773	ACTTTATATTTTTTATTTGGTATCTGATCAGGTATAATTGGATCATCACTAAGAATTTTAATTCGTCTTGAACTAAGACAAATTAACTCAATTATTAATAATAATCAATTATATAATGTAATTGTTACAATTCATGCTTTTATTATAATTTTCTTCATAACAATACCAATTGTAATTGGTGGTTTTGGAAATTGATTAATCCCTATAATAATAGGGTGTCCTGATATATCTTTTCCACGATTAAATAATATTAGATTTTGATTATTACCACCATCATTAATAATAATAATTTCTAGTTTTTTAATTAATAATGGAACAGGAACAGGATGAACTATTTATCCACCATTATCAAACAATATTGCACATAATAATATTTCAGTAGATTTAACTATTTTCTCCTTACATTTAGCAGGAATTTCATCAATTTTAGGAGCAATTAATTTTATTTGCACTATTCTAAATATAATACCAAATAATATAAAATTAAATCAAATTCCACTTTTTCCATGATCAATTTTAATTACAGCCATTTTATTAATTTTATCTTTACCTGTTTTAGCAGGTGCTATTACAATACTATTAACTGACCGTAATTTAAATACATCATTTTTTGATCCAGCAGGAGGAGGAGATCCTATTCTATATCAACATTTATTT	COI-5P	Dysaphis apiifolia	Hemiptera	introduced	Checklist	Hemiptera385			Introduced	native	0.17728091646932928	0.8227190835306697	1.0	1.0	0.0	1.0	1.0	0.5034376681266615	0.5000020452652552	1.0	1.0	0.9999999999999999	0.9999999999999999	0.9999999999999999	0.0	0.9999999999999999	1.0000000000000002	0.5034013605442177	0.49999999999999994	1.0	0.0	0.9999999999999999	0.04711219688980288	0.0453620238441407	0.06485178801726146	0.002736122073138628	0.12870753489433973	0.0	0.0	0.0	0.0	0.0	0.12282341095323332	0.12018824900995294	0.14046081421429057	0.021867718229073282	0.3080193322640712	0.0049276848994536755	0.004167413514966537	0.007355828632179124	0.0	0.0064826432455035
C_1774	ACTTTATATTTTCTATTTGGTATTTGATCAGGTATAATTGGATCATCTCTTAGAATCTTAATTCGACTTGAATTAAGTCAAATTAATTCAATTATTAATAATAATCAATTATATAATGTAATTGTAACAATTCATGCTTTTATTATAATTTTCTTTATAACTATACCAATTGTAATTGGTGGTTTTGGAAACTGACTAATTCCTATAATAATAGGATGTCCTGATATATCTTTCCCACGATTGAATAATATTAGATTTTGATTATTACCACCATCATTAATAATAATAATTTGTAGTTTTTTAATTAATAATGGAACAGGTACAGGATGAACAATCTATCCACCACTATCAAATAATATTGCACACAATAATATTTCAGTTGATTTAACTATTTTTTCTTTACATTTAGCAGGTATCTCATCAATTTTAGGAGCAATTAATTTTATTTGCACAATTTTAAATATAATACCAAATAATATAAAATTAAACCAAATCCCTCTTTTCCCATGATCAATTTTAATTACAGCAGTTTTATTAATTTTATCTTTACCCGTTTTAGCAGGTGCAATTACAATATTATTAACTGATCGT	COI-5P	Dysaphis aucupariae	Hemiptera	introduced	Checklist	Hemiptera357				introduced	0.7499025920468865	0.2500974079531136	1.0	1.0	0.0	1.0	1.0	7.311252903050692e-05	4.090530510360587e-06	0.4903107163092287	1.0	0.0	0.9999999999999999	0.9999999999999999	0.0	0.9999999999999999	1.0000000000000002	0.0	0.0	0.4708597554322833	0.0	0.0	0.046625827409127615	0.0453620238441407	0.06480448042916408	0.005472244146277256	0.11885280545506956	0.0	0.0	0.04509984954223943	0.0	0.0	0.11146207413472928	0.1093689651122435	0.13130426146474053	0.024054490051980456	0.27905196342101823	0.0	0.0	0.028740429373879706	0.0	0.0
C_1775	ACTTTATATTTTTTATTTGGTATCTGATCAGGTATAATTGGATCATCACTAAGAATTTTAATTCGTCTTGAACTAAGACAAATTAACTCAATTATTAATAATAATCAATTATATAATGTAATTGTTACAATTCATGCTTTTATTATAATTTTCTTCATAACAATACCAATTGTAATTGGTGGTTTTGGAAATTGATTAATCCCTATGATAATAGGGTGTCCTGATATATCTTTTCCACGATTAAATAATATTAGATTTTGATTATTACCACCATCATTAATAATAATAATTTCTAGTTTTTTAATTAATAATGGAACAGGAACAGGGTGAACTATTTATCCACCATTATCAAACAATATTGCACATAATAATATTTCAGTAGATTTAACTATTTTCTCCTTACATTTAGCAGGAATTTCATCAATTTTAGGAGCAATTAATTTTATTTGCACTATTTTAAATATAATACCAAATAATATAAAATTAAATCAAATTCCACTTTTTCCATGATCAATTTTAATTACAGCCATTTTATTAATTTTATCTTTACCTGTTTTAGCAGGTGCTATTACAATACTATTAACTGACCGTAATTTAAATACATCATTTTTTGATCCAGCAGGAGGAGGAGATCCTATTCTATATCAACATTTATTT	COI-5P	Dysaphis tulipae	Hemiptera	introduced	Checklist	Hemiptera385	Introduced		Introduced	native	0.17728091646932928	0.8227190835306697	1.0	1.0	0.0	1.0	1.0	0.5034376681266615	0.5000020452652552	1.0	1.0	0.9999999999999999	0.9999999999999999	0.9999999999999999	0.0	0.9999999999999999	1.0000000000000002	0.5034013605442177	0.49999999999999994	1.0	0.0	0.9999999999999999	0.04711219688980288	0.0453620238441407	0.06485178801726146	0.002736122073138628	0.12870753489433973	0.0	0.0	0.0	0.0	0.0	0.12282341095323332	0.12018824900995294	0.14046081421429057	0.021867718229073282	0.3080193322640712	0.0049276848994536755	0.004167413514966537	0.007355828632179124	0.0	0.0064826432455035
C_1776	ATTTTATATTTAATATTTGGATTTTGATCAGGATTAATAGGCTTATCAATAAGATTTATTATTCGAATTGAATTAATAAATTTAAACAATAATTTTAATAATAATATAATTTATTATATAATAATTACAATTCATGCATTCATCATAATTTTNTTNATAACTATACCCATTATTATTGGTAGATTAAGAAACTGACTATTACCTTTAATATTAATATCCTCAGATTTAATATTTCCTCGACTAAATAATTTTAGATTCTGATTATTAATACCTTCCTTAATTTTAATAATACTTAATATAATATTAAATAATAATATTAATACAGGATGAACTTTATACCCACCTTTAATTAATCAAAATTTCATTACTTTAAATTTCATTATTTTTTCTCTTCATTTAAATGGAATCTCATCTATTTTTAGTTCTATTAATTTTATTTCATCTATTTTTATTATTAATAATAATAATTTTTTTATTAATAATTTAACTCTATACATTTGATCAATTATTGTCACAACTATCTTATTAATTATTTCCATTCCCATTCTTTCTAGAGCCATTACAATAATCATTCTAGACAATAATTTAAATATAAATTTTTTTAATCCAATAGGTAATGGTAATCCTATTCTTTATCAACATTTATTT	COI-5P	Dysmicoccus boninsis	Hemiptera	introduced	Checklist	Hemiptera197				introduced	0.8410923792395884	0.1589076207604125	1.0	1.0	0.0	1.0	1.0	7.311252903050692e-05	4.090530510360587e-06	0.4903107163092287	1.0	0.0	0.9999999999999999	0.9999999999999999	0.0	0.9999999999999999	1.0000000000000002	0.0	0.0	0.4708597554322833	0.0	0.0	0.06524421930132497	0.06300281089463988	0.06996990099828966	0.019152854511970397	0.12870753489433973	0.0	0.0	0.04509984954223943	0.0	0.0	0.17742677016854153	0.17644852527804214	0.15706591430418332	0.06669654059867343	0.28548915649725204	0.0	0.0	0.028740429373879706	0.0	0.0
C_1777	ATTATTATTGGAAGATTAAGTAATTGATTATTACCTTTAATATTAATATCAAGAGATTTAATATTTCCTCGATTAAATAATTTTAGATTTTGACTTTTAATACCTTCATTAATGTTTATATTATTAAATATATTATTAAGAGATAATATTAATACGGGATGAACATTATATCCTCCTTTAATTAATCAAAATTTTTTCACTTTAAATTTTATTATTTTTTCTTTACATTTAAATGGTTTATCATCAATTTTTAGTTCAATTAATTTTATTGTTTCTATTTTTATTATTAATAATAATAATTTTTTTTTAAATAATTTAACTTTATATATTTGATCTATTATTATTACTACTATTTTACTTATTATTTCTATTCCTATTTTATCAAGAGCTATTACTATAATTATTTTAGATAAAAATTTCAATATAAATTTTTTTAATCCTTTAGGAAATGGAAATCCTATTCTTTATCAACATTTATTTTGATTTTTTGGTCACCCTGAAGTTTATATTTTAATTTTACCAGGATTTGGAGCTATATCTCAAATTATAAATCAAGAAAGTGGGAAATTAGAAATTTTTAGTAAAATTAATATAATTTTTGCTATAATTTCTATTGGAATTTTAGGATTTATTGTATGAGCTCATCATATATTTACTATTGGATTAGATATTGATACTCAATTATATTTTATAATAGCTACAATAATCATTGCTATTCCAACAAGAATTAAAATTTTTAGTTGAATAATAACTTTAAATGGAAAAAAAATTTCAAATTCATCTATTATATTATGATCTATAGGATTTATTATAATATTTACAATAGGAGGTTTAACAGGTATTATTTTATCTAATTCAATTATTGATATTAATCT	COI-5P	Dysmicoccus brevipes	Hemiptera	introduced	Checklist	Hemiptera81				introduced	0.839337721967371	0.16066227803263006	1.0	1.0	0.0	1.0	1.0	7.311252903050692e-05	4.090530510360587e-06	0.4903107163092287	1.0	0.0	0.9999999999999999	0.9999999999999999	0.0	0.9999999999999999	1.0000000000000002	0.0	0.0	0.4708597554322833	0.0	0.0	0.060691057879497516	0.05544247358728301	0.10271387438746307	0.01641673243883177	0.19029959388977874	0.0	0.0	0.04509984954223943	0.0	0.0	0.14847343890513673	0.14723645875422667	0.14960972323248636	0.0601362251299514	0.3294766425181844	0.0	0.0	0.028740429373879706	0.0	0.0
C_1778	ATTAAAAAATGATTATACTCAACTAATCATAAAAATATTAGAATAATATATTTAATATTTGGACTTTGATCTGGATTAATAGGTCTTTCAATAAGATTTATTATTCGAATTGAATTAATAAATTTAAATAATAATTTTAATAATAATATAATTTATTATATAATAATTACTATTCATGCTTTTATTATAATTTTTTTTATAACAATACCTATTATTATTGGTAGTTTAAGAAATTGATTATTACCTTTAATATTAATATCTAGAGATTTAATTTTTCCTCGATTAAATAATTTTAGATTTTGACTTTTAATTCCTTCTTTAATATTTATAATAATAAATATATTATTAAATAATAATATTAATACTGGATGAACTTTATATCCTCCATTAATTAATCAAAATTTTATTACTTTAAATTTTATTATTTTTTCTCTTCATTTAAATGGAATTTCATCAATTTTTAGATCAATTAATTTTATTGCTTCTATTTTTATTATTAATAATAATAATTTTTTTATTAATAATTTAACTTTATATATTTGATCTATTATTATTACAACATTTCTATTAATTATTTCAATTCCTATTTTATCTAGAGCTATTACTATAATTATTCTTGATAATAATTTTAATATAAATTTTTTTAATCCTTTAGGTAATGGTAATCCTATTCTTTATCAACATCTATTTTGATTTTTTGGTCATCCTGAAGTTTATATTCTTATTTTACCTGGTTTTGGAGTTATATCTCAAATTATAAATCAAGAAAGAGGAAAAATAGAAATATTTAGAAAAATTAATATAATTTTTGCTATAATTTCAATTGGAATTTTAGGATTTATTGTTTGAGCTCATCATATATTTACCATTGGATTAGATATTGATACTCAATTATATTTTATAATAGCTACAATAATTATTGCTATTCCAACAAGAATTAAAATTTTTAGTTGAATAATAACTTTAAATGGAAAAAAAAATTCTAATTCTTCAATTTTAATATGATCAATAGGCTTTATTATTATATTTACTATAGGAGGACTAACAGGAATTATTTTATCTAATTCAATTATTGATATAAATTTACATGATACATATTTTGTTATTGCACATTTTCATTATGTTTTATCTATAGGAGTAATTTTTTCTATTTTTTCAAGATTTATTTTTTGATCTCCTTTACTATTAAATTTATCTTTAAATAATAATTGATTAAAAATTAATTTTATTAATCTTTTTTTTTCAATTAATTTAACTTTTTTTCCTCAACATTTATTGGGACTTAATGGTATACCTCGACGATATATTATATATTCAGATTATTTTATTTTATGAAATAATTTATCTTCAATTGGTTCTTCAATAACTATTATTTTTACAATAATATTTATTTTTATTATTATTGAATCAATAATTTCTAAACGTTTAATTATTTTTAAAATAAAATTTTTTAATTCTGAATGATTAAATAATAATCCTAATTTAAATCATACTTATAATG	COI-5P	Dysmicoccus neobrevipes	Hemiptera	introduced	Checklist	Hemiptera198	Introduced		Introduced	introduced	0.8700767457620804	0.12992325423791973	1.0	1.0	0.0	1.0	1.0	7.311252903050692e-05	4.090530510360587e-06	0.4903107163092287	1.0	0.0	0.9999999999999999	0.9999999999999999	0.0	0.9999999999999999	1.0000000000000002	0.0	0.0	0.4708597554322833	0.0	0.0	0.07839652081069802	0.06300281089463988	0.21749232797199367	0.01641673243883177	0.38246681795554827	0.0	0.0	0.04509984954223943	0.0	0.0	0.18825376796196744	0.1721208117189584	0.3070459953945435	0.055762681484136795	0.583745769029427	0.0	0.0	0.028740429373879706	0.0	0.0
C_1779	GCAGGAATGGTTGGAACATCATTAAGATGGTTAATTCGAATTGAATTAGGCCAACCCGGATCTTTTATTGGAGATGATCAAACTTATAATGTTGTTGTAACAGCACATGCATTCGTAATAATTTTTTTCATAGTTATACCTATTATAATTGGCGGATTCGGTAATTGACTAGTTCCTCTTATAATCGGAGCACCTGATATAGCATTCCCACGAATAAATAATATAAGATTCTGATTACTACCCCCATCATTAACTCTTTTACTTGTAAGAAGTATTGTAGAAAGTGGGGCAGGAACCGGATGAACAGTTTATCCCCCCCTATCCAGAAATGTCGCCCATAGCGGAGCATCTGTAGATTTAGCTATTTTTTCTCTCCATTTAGCAGGTGTTAGTTCAATTCTCGGGGCTGTTAATTTTATTTCAACAATTATTAACATGCGACCTAGGGGAATAACAATAGAACGAATTCCACTATTTGTATGATCTGTGGGAATTACAGCCCTCTTACTACTTCTTAGACTCCCAGTTCTGGCCGGAGCAATTACTATGTTATTAACTGACCGTAACTTTAACACAACATTCTTCGATCC	COI-5P	Ectomocoris biguttulus	Hemiptera	introduced	Checklist	Hemiptera71		Introduced	Introduced	introduced	0.8177651714577789	0.18223482854222106	1.0	1.0	0.0	1.0	1.0	7.311252903050692e-05	4.090530510360587e-06	0.4903107163092287	1.0	0.0	0.9999999999999999	0.9999999999999999	0.0	0.9999999999999999	1.0000000000000002	0.0	0.0	0.4708597554322833	0.0	0.0	0.044731069188190614	0.04284191140835512	0.06299827065460571	0.010944488292554512	0.11885280545506956	0.0	0.0	0.04509984954223943	0.0	0.0	0.11782737925537176	0.11045089350201465	0.14015612493320256	0.05138913783832219	0.3048007357259541	0.0	0.0	0.028740429373879706	0.0	0.0
C_1780	AGTCTCTACTTTTTGCTTGGAATTTGAGCTGGAGTGCTGGGGACTTCTATAAGTTGAGTTATTCGAATTGAATTAAGAAACCCGGGTTCTTTTATTGGAGACGATCAAATTTATAACGTAATTGTCACTGCACACGCTTTTGTAATAATTTTTTTTATAGTTATACCTATTATAATTGGTGGATTTGGAAACTGACTTGTGCCTCTTATAATTGGTGCCCCTGATATGGCATTTCCACGAATGAATAATATAAGATTTTGACTTTTACCTCCTTCTCTAACATTACTTCTTATAAGAAGAATAGCTGAAAGAGGGGCGGGAACTGGTTGAACGGTGTATCCACCCCTTTCTACTAATATATCTCATATAGGTGCCTCAGTTGATTTAGCCATTTTTAGACTACACCTAGCAGGTATTAGATCTATTTTAGGAGCAGTAAATTTTATTTCAACAATTATTAATATACGACCACAAGAAATAACACCTGAACGAATTCCCTTATTTGTGTGGTCAGTTGGAATTACAGCACTTCTATTGCTTTTGAGACTGCCAGTTCTAGCTGGTGCTATTACTATATTATTGACAGACCGAAACTTTAATACTTCATTTTTTGACCCAGCAGGAGGGGGAGATCCCATTCTATATCAACATTTATTT	COI-5P	Empicoris rubromaculatus	Hemiptera	introduced	Checklist	Hemiptera54	Native	Introduced		native	0.17722545189782013	0.8227745481021783	1.0	1.0	0.0	1.0	1.0	0.5034376681266615	0.5000020452652552	1.0	1.0	0.9999999999999999	0.9999999999999999	0.9999999999999999	0.0	0.9999999999999999	1.0000000000000002	0.5034013605442177	0.49999999999999994	1.0	0.0	0.9999999999999999	0.038857153269549354	0.03528157410099824	0.05763686224460582	0.01641673243883177	0.12870753489433973	0.0	0.0	0.0	0.0	0.0	0.1172914630943235	0.11586053545086923	0.12018663579418247	0.05904283921849782	0.324112314954656	0.006570246532604901	0.005556551353288716	0.009807771509572844	0.0	0.008643524327338517
C_1781	TATTCAACCAATCATAAAGATATTGGTACAATATATTTTATTTTTGGTATTTGATCAGGTATAGTTGGTATAATATTAAGTATATTAATTCGTGTTGAATTATCTCAGCCTGGTTCATTTTTTAATAATGACCAAATATATAATGTTATTGTAACTTCTCATGCCTTTATTATAATTTTTTTTATAGTTATACCTATTATAATTGGAGGATTTGGGAATTGATTACTTCCACTTATAATTGGTGCACCAGATATA	COI-5P	Empoasca solana	Hemiptera	introduced	Checklist	Hemiptera262				introduced	0.6915456272977145	0.30845437270228643	1.0	1.0	0.0	1.0	1.0	7.311252903050692e-05	4.090530510360587e-06	0.4903107163092287	1.0	0.0	0.9999999999999999	0.9999999999999999	0.0	0.9999999999999999	1.0000000000000002	0.0	0.0	0.4708597554322833	0.0	0.0	0.04123437901682501	0.04284191140835512	0.02763658884618134	0.008208366219415885	0.037551287581090206	0.0	0.0	0.04509984954223943	0.0	0.0	0.09425765144701151	0.09963160960430519	0.04066338124523505	0.0393618928123317	0.075207516006942	0.0	0.0	0.028740429373879706	0.0	0.0
C_1782	CTAATAAATAATATAAATAATTTTAATTTCAATATAACATATTACATAATAATTACTATTCATGCATTATTAATAATTTTTTTTATAACCATACCTATCATTATTGGTGTATTCAGAAACTGATTAATCCCGCTTATAACATCAAACCAAGATTTAATTTACCCTCGACTAAATAATTTAAGTATATGAATATTATTTCCATCATTAATAATAATAATGTCTAGAATATTTATTAAAAATAAAATTTTTACTGGATGAACTCTTTATCCACCACTATCGATACAGAACAATACATCAATCAATATAATTATTCTTTCTCTTCACTTAAATGGTATATCATCAATTCTTAGATCAATAAATTTTACAATCTCAATAATAAGAATAAATTCAAACAAAATATTTTTAAACAACTTATCATTATACTGCTGATCAATTATCATCACATCAATATTAATTATTATATCAATTCCTGTATTAGCAAGAGGAATTACAATAATTATTTTAGATCATAACTTTAACTCAATATTCTTCAATCCAATAGGAAACGGAAACCCAATTATTTTTCAACATTTGTTCTGATTTTTTGGACATCCTGAAGTTTATATTTTAATTTTACCAGGATTCGGTTTAATATCACAAATCATAAATCAAGAAACAGGTAAAATAGAAATTTTTAGTAAAATAAATATAATTTATGCTATAATATCAATCGGTATTTTAGGTTTTAT	COI-5P	Eucalymnatus tessellatus	Hemiptera	introduced	Checklist	Hemiptera49	Introduced		Introduced	introduced	0.8469974599263121	0.15300254007368927	1.0	1.0	0.0	1.0	1.0	7.311252903050692e-05	4.090530510360587e-06	0.4903107163092287	1.0	0.0	0.9999999999999999	0.9999999999999999	0.0	0.9999999999999999	1.0000000000000002	0.0	0.0	0.4708597554322833	0.0	0.0	0.06444803806909292	0.06048269845885431	0.07614899732240138	0.019152854511970397	0.1311712172541574	0.0	0.0	0.04509984954223943	0.0	0.0	0.15976906794633788	0.15697381426216525	0.14017379863843263	0.07107008424448803	0.2811976944464294	0.0	0.0	0.028740429373879706	0.0	0.0
C_1783	ACTTTATATTTTATTTTTGGTATTTGAGCAGGAATAATAGGATCTTCATTAAGAATTTTAATTCGTTTAGAATTAAGTCAAATTAATTCAATTATTAATAATAATCAATTATATAATGTAATTGTTACAATTCACGCTTTTATTATAATTTTTTTTATAACAATACCAATTGTTATTGGAGGATTTGGAAATTGATTAATCCCTTTAATAATAGGATCTCCTGATATAGCTTTCCCACGACTTAATAATATTAGATTTTGACTTTTGCCTCCCTCATTAATACTAATAATTTGTAGATTTATAATTAATAACGGAACAGGAACTGGATGAACTATTTATCCACCTTTATCTAATAATATCGCACATAACAATATATCAGTTGATATAACTATTTTTTCACTTCATTTAGCAGGTATTTCATCAATTATAGGTGCAATTAATTTTATTTGCACTATTTTAAATATAATACCTAATAATTTAAAAATCAATCAAATTCCTCTATTCCCATGATCAATTTTAATTACAGCTATTCTTTTAATTTTATCATTACCTGTATTAGCAGGTGCAATTACTATACTATTAACTGATCGAAATTTAAATACATCATTTTTTGATCCATCTGGAGGAGGTGATCCTATTCTATATCAACATCTATTT	COI-5P	Eulachnus rileyi	Hemiptera	introduced	Checklist	Hemiptera243				introduced	0.8383481124320442	0.16165188756795504	1.0	1.0	0.0	1.0	1.0	7.311252903050692e-05	4.090530510360587e-06	0.4903107163092287	1.0	0.0	0.9999999999999999	0.9999999999999999	0.0	0.9999999999999999	1.0000000000000002	0.0	0.0	0.4708597554322833	0.0	0.0	0.0495789707777194	0.04788213627992627	0.057147617167051794	0.01368061036569314	0.12870753489433973	0.0	0.0	0.04509984954223943	0.0	0.0	0.12612296032590178	0.12343403417926581	0.1322996948963803	0.04154866463523913	0.3166022563657164	0.0	0.0	0.028740429373879706	0.0	0.0
C_1784	ACGATATACTTCATTTTTGGTGTGTGAGCTGGAATTTTAGGAATAATATTAAGAATATTAATTCGAATTGAATTAACTCAGCCAGGACCATTTATAAATAACGAACAAACATATAATGTTTTAGTTACATCTCATGCATTTATCATAATTTTCTTTATAGTTATACCAATTATAATTGGTGGATTTGGTAACTGATTGCTCCCACTAATAATTGGTGCACCAGATATAGCTTTTCCTCGAATAAATAATATGAGATTCTGATTATTACCTCCTTCTCTTACTTTATTATTAATAAGATCAGTAATTGAAATAGGTGCAGGAACTGGATGAACAGTTTATCCACCACTATCAAGTAATATTGCACATTCAGGGGCAAGAGTTGATTTAACTATTTTTTCTCTTCACTTAGCTGGTATTTCTTCTATTTTAGGGGCTGTAAATTTTATTACAACAGTTATTAATATACGAACAAATATAATAAAGCTAGATTCAACACCATTATTTGTTTGATCAGTATTTATTACAGCTATTCTTCTATTATTATCATTACCAGTATTAGCCGGAGCTATTACAATATTATTAACTGACCGAAATATCAACACTTCATTTTTTGACCCTTCANGGGGAGGAGACCCAATTCTATATCAACATTTATTT	COI-5P	Eupteryx decemnotata	Hemiptera	introduced	Checklist	Hemiptera92	Introduced		Introduced	introduced	0.8006873013147118	0.1993126986852885	1.0	1.0	0.0	1.0	1.0	7.311252903050692e-05	4.090530510360587e-06	0.4903107163092287	1.0	0.0	0.9999999999999999	0.9999999999999999	0.0	0.9999999999999999	1.0000000000000002	0.0	0.0	0.4708597554322833	0.0	0.0	0.04519806010324989	0.04032179897256954	0.0767483072006645	0.008208366219415885	0.1311712172541574	0.0	0.0	0.04509984954223943	0.0	0.0	0.11960575404218748	0.11045089350201465	0.13051145852266152	0.0601362251299514	0.34127816315794657	0.0	0.0	0.028740429373879706	0.0	0.0
C_1785	GATATTGGTACTCTGTACTTTATCTTTGGTTTATGATCAGGTATTATTGGGATAATAATAAGAATAATTATCCGAATAGAACTTTCCCAACCAGGTTCACTAATTAAAAATGATCAGATTTATAACACAATTGTAACATCACATGCCTTTGTAATAATTTTCTTCATAGTCATACCAGTTATAATTGGAGGATTTGGAAATTGATTAGTTCCCCTAATAATCGGAGCACCTGATATAGCATTTCCACGAATAAACAACATAAGATTCTGACTACTACCAATATCTATTACTCTACTTATTTCAAGATCAACTGTAGGCATAGGTTCAGGAACAGGATGAACAGTTTATCCACCATTATCTGGACAAACTGCCCATTATGGACCCTCAGTTGACCTAACAATCTTCTCCCTACACATTGCAGGAATCAGATCAATCATAGGAGCTATTAACTTCATTTCAACAATTATAAACATACGGACAAAAGAAATAACAATAGACAAAACCCCATTATTTTGCTGATCAGTTCTGATCACAGCAGTTTTACTTTTGGTCTCTCTACCTGTTCTAGCAGGAGCAATCACTATATTAATCCTAGACCGAAACTTTAATACATCGTTTTTTGATCCATCAGGAGGAGGAGACCCAATCTTATACCAACACCTATTC	COI-5P	Euroxenus vayssieresi	Hemiptera	introduced	Checklist	Hemiptera51				introduced	0.8418158539155702	0.1581841460844298	1.0	1.0	0.0	1.0	1.0	7.311252903050692e-05	4.090530510360587e-06	0.4903107163092287	1.0	0.0	0.9999999999999999	0.9999999999999999	0.0	0.9999999999999999	1.0000000000000002	0.0	0.0	0.4708597554322833	0.0	0.0	0.05260867003402586	0.0453620238441407	0.07460683458503055	0.01368061036569314	0.14595331141306275	0.0	0.0	0.04509984954223943	0.0	0.0	0.13488151674983742	0.12776174773834978	0.15123835643518777	0.06450976877576627	0.35415254931041473	0.0	0.0	0.028740429373879706	0.0	0.0
C_1786	ACATTATATTTCTTATTTGGGATTTGATCAGGAATAGTAGGAATAATATTAAGAATAATTATTCGAATTGAGCTTGCTCAACCAGGTTCGTTTATTAATAACGATCAAGCCTATAATGTAATTGTTACCTCACACGCTTTTATTATAATTTTCTTTATAGTTATACCAATTATAATTGGAGGATTTGGGAACTGACTACTCCCGCTAATAATTGGAGCCCCAGACATAGCATTTCCTCGACTTAATAATATAAGATTTTGATTACTTCCTCCTTCATTAACCTTACTTTTACTAAGATCATTAGTAGAAACAGGTGTTGGAACAGGATGAACAGTCTACCCACCATTATCAAGAAACATTGCACATTCAGGACCAAGAGTAGATATGTCAATTTTCTCTCTTCACCTTGCAGGAATTTCCTCAATCTTAGGAGCAGTAAATTTTATTTCCACAGTTATAAATATACGACCTGCTGGAATATCAATAGATCGAACTCCTTTATTTGTTTGATCAGTAATTATTACTGCAGTTCTATTACTTTTATCTTTACCAGTATTAGCAGGAGCTATTACAATACTTCTAACTGACCGAAATATTAATACAACATTCTTTGACCCAGCAGGTGGGGGGGACCCTATTTTGTACCAACATTTATTC	COI-5P	Exitianus exitiosus	Hemiptera	introduced	Checklist	Hemiptera145				introduced	0.8127866391926	0.18721336080740092	1.0	1.0	0.0	1.0	1.0	7.311252903050692e-05	4.090530510360587e-06	0.4903107163092287	1.0	0.0	0.9999999999999999	0.9999999999999999	0.0	0.9999999999999999	1.0000000000000002	0.0	0.0	0.4708597554322833	0.0	0.0	0.041594191689083834	0.03780168653678382	0.06412813956393058	0.01641673243883177	0.12131648781488709	0.0	0.0	0.04509984954223943	0.0	0.0	0.1193471988710012	0.11261475028155638	0.13419377341502103	0.05904283921849782	0.3337681045690071	0.0	0.0	0.028740429373879706	0.0	0.0
C_1787	ATTTTGAATAAATGATTATATTCAACTAATCACAAGGACATTGGAACTTTATACTTTTTATTTGGAATATGAGCTGGTATAGTAGGATCAGCCATAAGATTAATTATTCGAATTGAATTAGGTCAACCAGGAAGATTTATTGGAGATGATCAAATTTATAATGTTGTAGTAACAGCACACGCATTTATTATAATTTTTTTCATAGTAATACCTATTATAATTGGTGGTTTCGGAAACTGATTAGTACCTTTAATAATTGGAGCACCAGATATAGCATTCCCACGAATAAATAATATAAGATTCTGATTATTACCCCCATCATTAACATTATTAATAGTAAGAAGACTAGCAGAATCTGGAGCTGGAACAGGATGAACTGTTTATCCGCCCTTATCTAGAAATATTTCACATAGAGGAGCATCAGTAGATTTAGCTATTTTTTCACTTCATTTAGCAGGAGTATCTTCTATTTTAGGAGCTGTAAATTTTATTTCAACCATTATTAATATACGACCAGAAGGTATAATTCCAGAACGAATTCCTTTATTTGTGTGATCTGTTGGAATTACCGCCCTGCTTTTATTATTATCATTACCTGTATTAGCAGGTGCAATTACAATATTATTAACAGACCGAAATTTTAATACATCATTCTTTGACCCATCAGGAGGAGGAGATCCTATTTTATATCAACATTTATTCTGATTCTTTGGACACCCTGAAGTATATATTTTAATTTTGCCCGGATTTGGACTAATTTCCCATATTATTAGACAAGAAAGAGGAAAAAATGAAACATTTGGAAACATCGGAATAATTTATGCTATATTAGCTATTGGTATTTTAGGATTTATTGTATGAGCTCATCATATATTTACAGTAGGAATAGACGTAGATACACGAGCATACTTTACATCTGCAACTATAATTATTGCTGTGCCAACAGGAATTAAAATTTTCAGTTGATTAGCAACTTTACATGGAGTTAAAATAAACTATTCACCTTCAATATTATGAGCCTTAGGATTCGTATTTTTATTTACAATTGGGGGTCTAACCGGAGTCATTTTAGCTAATTCATCAATTGATATTATTTTACATGACACTTATTATGTAGTAGCCCATTTCCATTATGTATTATCAATAGGAGCAGTATTCGCAATTATAGGAAGATTTATTCAATGATTCCCATTATTTACAGGAATAACAATAAATCCTAAATGATTAAAAATCCAATTTTTTACTATATTTATAGGAGTAAATATTACATTTTTCCCACAACATTTCCTGGGATTAAGCGGAATACCACGACGATATTCAGACTATCCCGATGCATATACAAGATGAAATATTGTATCATCTATTGGGAGAATTATATCAATAATTAGAATTATTATATTTATTTTAATTCTGTGAGAAAGAATTATTACAAAACGAGTAATAATCTTTAGTGAAAATATAACAACAAGAATTGAGTGATTACAAAAAACACCACCAGCTGAACATTCATATAATGAAATTCCTATTATAACTTCAGTAT	COI-5P	Eysarcoris ventralis	Hemiptera	introduced	Checklist	Hemiptera192		Introduced	Introduced	introduced	0.8827181206356767	0.1172818793643234	1.0	1.0	0.0	1.0	1.0	7.311252903050692e-05	4.090530510360587e-06	0.4903107163092287	1.0	0.0	0.9999999999999999	0.9999999999999999	0.0	0.9999999999999999	1.0000000000000002	0.0	0.0	0.4708597554322833	0.0	0.0	0.05795609879089254	0.04284191140835512	0.20661997478544547	0.01368061036569314	0.37261208851627803	0.0	0.0	0.04509984954223943	0.0	0.0	0.12743108789512256	0.11045089350201465	0.27052835275472586	0.05685606739559038	0.5461954760847287	0.0	0.0	0.028740429373879706	0.0	0.0
C_1788	TTAATATATTTAATATTTGGATTTTGATCAGGAATAATAGGTTTATCAATAAGATTTATTATTCGAATTGAATTAATAAATATAAATAATAATTTTAATAATAATATAATTTATTATATAATAATTACTATTCATGCTTTTATTATAATTTTTTTNATAACTATACCTATTATTATTGGAAGATTAAGAAATTGATTATTACCTTTAATATTATTATCTTCTGATTTAATTTTTCCTCGATTAAATAATTTAAGATTTTGATTATTATTACCTTCATTATTATTAATAATAATAAATATATTATTAAATAATAATATTAATACTGGTTGAACATTATATCCACCATTAATTAATCAAAATTTTATTACATTAAATTTTATTATTTTTTCTCTTCATTTAAATGGAATTTCATCATTATTTAGATCAATTAATTTTATTTCTTCAATTTTTATTATTAATAATAATAATTTTTTTTTAAATAATTTAACATTATTTATTTGATCAATTATTATTACTACTATTTTATTAATTTTTTCTATTCCTATTTTATCAAGAGCTATTACTATAATTATTTTAGATAATAATTTAAATATAAATTTTTTTAATCCTATAGGGAATGGTAATCCAATTTTATATCAACATTTATTT	COI-5P	Ferrisia malvastra	Hemiptera	introduced	Checklist	Hemiptera343				introduced	0.8419172640247641	0.15808273597523673	1.0	1.0	0.0	1.0	1.0	7.311252903050692e-05	4.090530510360587e-06	0.4903107163092287	1.0	0.0	0.9999999999999999	0.9999999999999999	0.0	0.9999999999999999	1.0000000000000002	0.0	0.0	0.4708597554322833	0.0	0.0	0.06578585220690611	0.06300281089463988	0.06952055081050906	0.019152854511970397	0.12870753489433973	0.0	0.0	0.04509984954223943	0.0	0.0	0.16795314709929396	0.16779309815987467	0.15746035995728552	0.04592220828105374	0.26939617380666725	0.0	0.0	0.028740429373879706	0.0	0.0
C_1789	TTAATATATTTATTATTTGGATTTTGATCAGGAATAATAGGATTATCAATAAGAATAATTATTCGAATTGAATTAATAAATATAAATAATAATTTTAATAATAATATAATTTATTATATAATAATTACTATTCATGCTTTTATTATAATTTTTTTTATAACTATACCTATTATTATTGGAAGATTAAGAAATTGATTATTACCATTAATATTAATATCATCAGATTTAATTTTTCCACGTTTAAATAATTTCAGATTTTGACTTTTAATACCTTCATTAATATTAATATTAATAAATATATTACTAAATAATAATATTAATACAGGATGAACATTATACCCACCTTTAATTAACCAAAATTTTATTACTTTAAATTTTATTATTTTTTCTTTACATTTAAATGGTATTTCATCAATTTTTAGTTCAATTAATTTTATTTCATCAATTTTTATTATTAATAATAATAACTTTTTTATAAATAATTTAACATTATATATTTGATCAATTATTATTACTACAATTTTATTAATTTTTTCTATTCCTATTTTATCAAGAGCAATTACTATAATTATTCTTGATAATAATTTAAATATAAATTTTTTCAATCCAATAGGAAATGGAAATCCAATTTTATATCAACACTTATTTTGATTTTTTGGACATCCAGAAGTTTATATTCTAATTTTACCAGGATTTGGTGCTATATCACAAATTATAAATCAAGAAACTGGAAAAATTGAAATTTTTAGAAAGATTAATATAATTTTTGCTATAATATCAATTGGAATTTTAGGTTTTATTGTTTGAGCTCATCATATATTTACTATTGGATTAGATATTGATACACAAATATATTTTATAACAGCTACAATAATTATTGCTATTCCAACTAGAATTAAAATTTTTAGATGAATAATAACATTAAATGGAAAAAAAATTATAAATTCATCAATTACTTTTTGATCAATTGGATTTATTATTATATTTACACTAGGAGGATTAACTGGAATTATTTTATCTAATTCAATTATTGATATTAATCTTCATGATACATATTTCGTAGTAGCACATTTTCATTATGTATTATCTATAGGTGTAATTTTTTCAATTTTTACTAGATTAATTTTTTGATTTCCTTTATTAATAAATTTATCTTTAAATAATAATTGATTAAAAATTAATTTTATTAATTTATTTCTTTCAATTAATTTAACTTTTTTCCCTCAACATTTTTTAGGAATAAATGGTATACCCCGACGATATATTATATATTCAGATTATTTTATTATATGAAATAATTTTTCTTCTATTGGATCATTAATAACAATTATATTTACAATCATTTTTATTTTTATTATTATTGAATCATTAATTTCTAAACGATTAATTATTTTTAAAATAAAATTTTTTAATATAGAATGATTAAATAACTCTCCAAATTTAAACCATTCTTTTAATGAAAACTTAATTTTAATTTATATATT	COI-5P	Ferrisia virgata	Hemiptera	introduced	Checklist	Hemiptera344				introduced	0.8703394724765809	0.12966052752341928	1.0	1.0	0.0	1.0	1.0	7.311252903050692e-05	4.090530510360587e-06	0.4903107163092287	1.0	0.0	0.9999999999999999	0.9999999999999999	0.0	0.9999999999999999	1.0000000000000002	0.0	0.0	0.4708597554322833	0.0	0.0	0.07737067191532195	0.06300281089463988	0.21241573796825614	0.021888976585109174	0.3652210414368253	0.0	0.0	0.04509984954223943	0.0	0.0	0.1836191665184532	0.16887502654964553	0.30055269153259817	0.04592220828105374	0.5901829621056611	0.0	0.0	0.028740429373879706	0.0	0.0
C_1790	ATATATTTAATATTTGGAATATGATCAGGAATAATAGGAATATCAATAAGAATAATAATTCGAACTGAAATAATAAATATTAATAATAATTTTAATAATAATAATATATTTTATTCAAATATTACAATACATGCATTAATTATAATTTTTTTTATAACAATACCAATTATTATTGGAAGAACGAGAAATTGATTTATTCCATTAATAATAAATTCTATAGATTTAATCTTTCCACGTATAAATAATTTAAGGTTTTGAATATTAATACCATCTCTAAAATTAATAATTATAAATATATTAATTTTAAATAATATTAATTCAGGATGAACTTTGTATCCCCCTTTAATTTTACAAAATAATATAACAATTAATTTTATTATTTTATCTTTACATATAAATGGAATTTCTTCTATCATAAGATCAATAAATTTTATTACTTCAATAATTTTTATTAAAAGAAAATTTATTAGAATAAATTTAATTAATTTATTTTGTTGATCAATTATAATTACATCTATTTTATTAATTTTATCAATCCCAGTACTAGCAAGAGGAATCACAATAATCTTAACTGATTATAATTTTAAAACTATATTTTTTAATCCTGAAGGAAATGGAAACCCAATCATATTTCAACATATTT	COI-5P	Fiorinia fioriniae	Hemiptera	introduced	Checklist	Hemiptera141	Introduced		Introduced	introduced	0.8499643426169239	0.15003565738307728	1.0	1.0	0.0	1.0	1.0	7.311252903050692e-05	4.090530510360587e-06	0.4903107163092287	1.0	0.0	0.9999999999999999	0.9999999999999999	0.0	0.9999999999999999	1.0000000000000002	0.0	0.0	0.4708597554322833	0.0	0.0	0.060809719505455155	0.05544247358728301	0.07146442097001356	0.01641673243883177	0.12131648781488709	0.0	0.0	0.04509984954223943	0.0	0.0	0.15530899124337413	0.1515641723133104	0.14315778168152668	0.06341638286431242	0.3123107943148937	0.0	0.0	0.028740429373879706	0.0	0.0
C_1791	ATATATTTAATTTTAGGATTATGATCAGGTATAATAGGCACCTCATTAAGAATAATAATCCGAACTGAATTAATTAATATTAATAATAATTTTAATAATAATAATATTTACTATACAAATATTACCTTACATGCATTAATTATAATTTTTTTTATAACAATACCTATTATTATTGGAAGAACAAGAAATTGATTTATTCCTTTAATAATTAATTCAATAGATTTAATATTTCCTCGAATAAATAATTTAAGATTTTGATTATTAATACCATCAATAAAAATAATATTTTTAAATATAATAATTATAAATAATATTAATACAGGATGAACATTATACCCTCCATTAATTTTACAAAATAATATATCAATTAACTTTATTATTTTTTCACTTCATTTAAATGGTATCTCATCAATTATAAGATCAATAAATTTTATTATTTCAATAATTTATATAAAAATAAAATTTTTAAATATATATTATATTAATTTATTTTGTTGATCAATTATAATCACATCTATTCTATTAATTTTATCAATTCCAGTTTTAGCAAGAGGTATTACAATAATTTTAACAGATTATAATTTCAAAACTATATTTTTCAATCCTGAAGGAAACGGAAATCCAATTATATTCCAACATATTTTT	COI-5P	Fiorinia phantasma	Hemiptera	introduced	Checklist	Hemiptera148				introduced	0.8470851074556852	0.152914892544316	1.0	1.0	0.0	1.0	1.0	7.311252903050692e-05	4.090530510360587e-06	0.4903107163092287	1.0	0.0	0.9999999999999999	0.9999999999999999	0.0	0.9999999999999999	1.0000000000000002	0.0	0.0	0.4708597554322833	0.0	0.0	0.06471024198451553	0.06048269845885431	0.07356489570246003	0.01641673243883177	0.13856226433361002	0.0	0.0	0.04509984954223943	0.0	0.0	0.15726350674056067	0.15264610070308152	0.14960872009405207	0.06669654059867343	0.31016506328948257	0.0	0.0	0.028740429373879706	0.0	0.0
C_1792	ATATACCTAATATTAGGTATCTGATCAGGAATAATGGGAACATCAATAAGAATAATAATTCGAACTGAATTAATTAATATTAATAATAATTTTAACAATAATAATATTTATTATTCTAATATTACATTACATGCATTAATTATAATTTTTTTTATAACAATACCAATTATTATTGGAAGGACTAGAAACTGATTTATCCCCTTAATAATTAACTCAATAGACTTAATCTTTCCACGAATAAATAACTTAAGATTTTGATTACTTTTACCATCAATAAAATTAATATTTTTAAATATAATAATTATAAATAATATTAATTCAGGATGAACTCTATATCCCCCATTAATTTTACAAAACAATATATCAATCAATTTTATTATTTTTTCACTACATCTAAATGGAATCTCATCAATTATAAGATCTATAAATTTCATTATTACAATAATATTTATAAAAATAAAATTCATAAATATATATAGAATTAATTTATTTTGTTGATCAATTATAATTACTTCAATTTTATTAATTCTATCAGTACCAGTATTAGCTAGAGGAATTACAATAATCTTAACTGATTATAATTTTAAAACAATATTTTTTAATCCTGAAGGAAATGGGAACCCTATTATATTTCAACACATTTTC	COI-5P	Fiorinia proboscidaria	Hemiptera	introduced	Checklist	Hemiptera149				introduced	0.8462762558495944	0.15372374415040668	1.0	1.0	0.0	1.0	1.0	7.311252903050692e-05	4.090530510360587e-06	0.4903107163092287	1.0	0.0	0.9999999999999999	0.9999999999999999	0.0	0.9999999999999999	1.0000000000000002	0.0	0.0	0.4708597554322833	0.0	0.0	0.06541455615149008	0.06048269845885431	0.07043595560758824	0.01641673243883177	0.1360985819737925	0.0	0.0	0.04509984954223943	0.0	0.0	0.15905884921048546	0.15480995748262324	0.1439006704637917	0.06669654059867343	0.32625804598006736	0.0	0.0	0.028740429373879706	0.0	0.0
C_1793	AANGANATTGGAACTTTATATTTCATATTCGGAATATGAGCTGGAATATCAGGAACAGCTATAAGATGAATTATTCGAATTGAATTAGGACAACCTGGAATATTTATTGGAGATGATCAAATCTATAATGTAATCGTTACTGCCCATGCCTTCGTAATAATCTTCTTTATAGTAATACCTGTAATAATTGGAGGATTTGGTAACTGATTAGTACCTTTAATAATTGGAGCCCCAGACATAGCGTTCCCACGAATAAATAATATAAGATTCTGACTATTACCTCCTTCACTTACACTTCTTCTTATAAGAAGTATAGTAGAAATAGGAGCAGGAACAGGATGAACTGTATATCCTCCTTTATCAAGTAATATATCCCATAGAGGAGCTTCGGTAGATTTGGCAATTTTTTCTTTACACTTAGCAGGTGTATCTTCAATTTTAGGAGCCGTAAACTTTATTTCAACTATTATTAATATACGACCAGTTGGAATACCTTTAGAGCGAACACCTTTATTCGTATGATCAGTAGGCATTACAGCTTTATTATTATTGTTATCTTTACCTGTTCTAGCAGGAGCTATTACTATACTATTAACTGACCGTAATTTTAATACATCATTTTTTGACCCTGCAGGGGGGGGAGATCCTATTCTTTATCAACACTTATTTTGNTTNTTNGGCC	COI-5P	Fromundus pygmaeus	Hemiptera	introduced	Checklist	Hemiptera157		Introduced	Introduced	introduced	0.820067810405998	0.1799321895940029	1.0	1.0	0.0	1.0	1.0	7.311252903050692e-05	4.090530510360587e-06	0.4903107163092287	1.0	0.0	0.9999999999999999	0.9999999999999999	0.0	0.9999999999999999	1.0000000000000002	0.0	0.0	0.4708597554322833	0.0	0.0	0.044526282188554075	0.04032179897256954	0.07429891439268137	0.01368061036569314	0.12870753489433973	0.0	0.0	0.04509984954223943	0.0	0.0	0.11789282603307819	0.1115328218917855	0.15232779611910735	0.05794945330704423	0.3391324321325354	0.0	0.0	0.028740429373879706	0.0	0.0
C_1794	TTAATATACTTATTACTAGGAACTTGATCAGGTATAGTAGGAATATCAATAAGAATAATTATTCGAACTGAAATAATCAACATTAATAATAATATAAATAATAATAGAATTTATTATATAATAATTACTATTCATGCTTTTATAATAATCTTTTTTATAACTATACCCATTATTATTGGTAGAATAAGAAATTGATTAATTCCTTTAATAATAAAATCTATAGATTTAATCTTTCCTCGAATAAATAACTTAAGATTCTGAATATTAATACCATCATTAAAATTAATAATTATTAATATAATTATTTTCAATAATATTAATTCAGGATGAACTATATATCCACCACTAATTACCCAAAATAATTTATCTATTAATCTAATTATTTTTTCATTACATATCAATGGTATCTCATCAATTCTAAGATCCATAAATTTTATTATTTCAATAATATATATAAAAAAAAAATTATCATCAATAATCCAAATAAATTTATTTTGTTGATCAATTATTATTACATCAATTTTATTAATCTTATCAATCCCAATCTTAGCAAGAGGTATTACAATAATTTTAACTGATATAAACATTAAAACTATATTTTTTAACCCAAATGGAAATGGTAACCCAATTATATTTCAGCATCTATTT	COI-5P	Furcaspis biformis	Hemiptera	introduced	Checklist	Hemiptera27				introduced	0.8434354301939849	0.15656456980601605	1.0	1.0	0.0	1.0	1.0	7.311252903050692e-05	4.090530510360587e-06	0.4903107163092287	1.0	0.0	0.9999999999999999	0.9999999999999999	0.0	0.9999999999999999	1.0000000000000002	0.0	0.0	0.4708597554322833	0.0	0.0	0.06730357268084863	0.06048269845885431	0.0755220695913683	0.019152854511970397	0.1262438525345222	0.0	0.0	0.04509984954223943	0.0	0.0	0.15420932378092256	0.14831838714399753	0.14385404926166812	0.06560315468721985	0.3176751218784222	0.0	0.0	0.028740429373879706	0.0	0.0
C_1795	TTTATAACCATACCAATTATTATTGGAAGAACAAGAAATTGATTTATTCCCTTAATAATTAATTCTATAGACTTAATTTTCCCACAAATAAATAATTTTAGATTTTGACTTTTAATTCCGTCAATAAAATTAATAATTTTAAATTTAATTATTATAAATAATATTAATTCAGGATGAACTCTTTACCCTCCTTTAATTACACAAAATAATTTATGTATCAACTTCATTATTTTTTCATTACATTTAAATGGAATTTCATCAATTCTTAGATCAATAAATTTTATTATTTCAATTTTAATTTTAAAATCAAAATTTATAAATTTAATTAAAATTAATCTATTTTGTTGATCAATTATAATTACTTCAATTCTATTAATTATTTCTATTCCTGTATTAGCAAGAGGAATCACTATAATTTTAATAGATTTTAATTTCAAAACAATAT	COI-5P	Furchadaspis zamiae	Hemiptera	introduced	Checklist	Hemiptera162	Introduced		Introduced	introduced	0.7154828133269829	0.2845171866730173	1.0	1.0	0.0	1.0	1.0	7.311252903050692e-05	4.090530510360587e-06	0.4903107163092287	1.0	0.0	0.9999999999999999	0.9999999999999999	0.0	0.9999999999999999	1.0000000000000002	0.0	0.0	0.4708597554322833	0.0	0.0	0.051192386111305194	0.052922361151497434	0.037035658378249375	0.01641673243883177	0.06957915825871835	0.0	0.0	0.04509984954223943	0.0	0.0	0.12862771354676913	0.13317138968720435	0.08271780433273754	0.038268506900878116	0.1835669327902139	0.0	0.0	0.028740429373879706	0.0	0.0
C_1796	TGATTTTTTGGTCATCCAGAAGTCTATATTTTAATTTTACCAGGATTTGGAATTATATCTCAAATTATAATTCAAGAAATTGGTAAAATAGAAATTTTTAGAAAAATTAATATAATTTTTGCTATTATTTCTATTGGTATTCTTGGATTTATTGTCTGAGCTCATCATATATTTACTATTGGGTTAGATTTAAACACTCAATTATATTTTATATCTTCAACCATAATTATTGCAATCCCAACAAGAATTAAAATTTTCAGTTGAATAATATCAATAAATGGAAAAAAAATTAATAATTCATCAATAATATTATGAATATTAGGATTTATTTTAATATTTTCAATTGGTGGATTTACAGGAATTATCTTATCTAATTCAATTATTGATATTAATTTACATGATACCTAT	COI-5P	Geococcus coffeae	Hemiptera	introduced	Checklist	Hemiptera12	Introduced	Native		introduced	0.71889279764911	0.2811072023508904	1.0	1.0	0.0	1.0	1.0	7.311252903050692e-05	4.090530510360587e-06	0.4903107163092287	1.0	0.0	0.9999999999999999	0.9999999999999999	0.0	0.9999999999999999	1.0000000000000002	0.0	0.0	0.4708597554322833	0.0	0.0	0.05498955814195075	0.057962586023068724	0.03641582673650804	0.019152854511970397	0.06218811117926573	0.0	0.0	0.04509984954223943	0.0	0.0	0.16954730132663945	0.181858167226897	0.09617758226428717	0.06450976877576627	0.154599563947161	0.0	0.0	0.028740429373879706	0.0	0.0
C_1797	ACATTATATTTTCTGTTCGGAATATGATCAGGAATAATTGGATCTTCAATAAGATGAATTATTCGAGTAGAATTAGGGCAACCAGGGTCATTTATTGGAGATGATCAAATTTATAATGTAATTGTTACTGCTCACGCATTTATTATAATTTTTTTCATAGTAATACCTATTATAATTGGAGGATTTGGTAATTGATTAGTTCCACTAATGATTGGGGCCCCAGATATAGCATTTCCTCGTATAAATAATATATCATTTTGACTATTACCTCCATCATTAACCTTATTATTATCAAGAAGTATAGTAGAAATAGGAGCTGGAACAGGTTGAACAGTTTATCCTCCTTTATCAAATAGTTTATTCCACAGAGGAGCATCAGTAGATATAGCTATCTTTTCATTACATTTAGCTGGGGTAAGTTCTATTCTTGGAGCTATTAATTTCATTTCAACTATCATAAATATACGACCTGAAGGAATAACTCCTGAACAAATTCCTTTATTTGTATGATCAGTAGGAATTACTGCATTATTATTACTACTGTCATTGCCTGTTCTAGCAGGAGCTATTACAATATTATTAACAGACCGTAATATTAATACTTCATTCTTTGACCCTACAGGAGGAGGGGACCCAATTCTATATCAACATTTATTC	COI-5P	Geocoris pallens	Hemiptera	introduced	Checklist	Hemiptera105		Native	Native	introduced	0.8528367512205789	0.14716324877942089	1.0	1.0	0.0	1.0	1.0	7.311252903050692e-05	4.090530510360587e-06	0.4903107163092287	1.0	0.0	0.9999999999999999	0.9999999999999999	0.0	0.9999999999999999	1.0000000000000002	0.0	0.0	0.4708597554322833	0.0	0.0	0.048095700453248576	0.0453620238441407	0.06730311737624331	0.01641673243883177	0.1311712172541574	0.0	0.0	0.04509984954223943	0.0	0.0	0.12163218019635991	0.11369667867132749	0.14256559863553925	0.05685606739559038	0.3219665839292448	0.0	0.0	0.028740429373879706	0.0	0.0
C_1798	ACGCTTTATTTTATTTTTGGGATCTGAGCTGGATTAATTGGTTTATCATTGAGTTTAATTATTCGTTTAGAATTAAGTCAGTCTTCTGCTTTTCTTATAAATGATCAAATTTATAATAGAATTGTTACAGCTCATGCATTCATTATAATTTTTTTTATGACAATACCTATTATTATTGGAGGATTCGGTAATTGACTGGTCCCTATCATGATTGGAGCTCCTGACATATCTTTTCCTCGATTAAATAATTTAAGCTTTTGGCTTTTAATTCCTTCACTTTTTTTACTTATTATAAGTGCTTTAATTGATCAAGGTGCTGGGACTGGTTGAACAGTGTACCCCCCTCTCTCAAACAGAATTTTTCATAGTGGCTATTCAGTTGATGTGGCTATTTTTTCTTTACATTTAGCAGGTATTTCTTCTATTTTAGGGGCTATCAATTTTATTACTACGATTTTGAATATGCGTTCTTCTTTATATTCGTTGGAAAAAATGCCTTTATTTGTGTGGTCTGTTTTGATTACAGCTTTCCTTCTACTTCTCTCTCTACCAGTTTTAGCTGGTGCAATTACTATACTTTTAACGGATCGAAACTTAAATACTTCATTTTTTGACCCCAGAGGGGGAGGGGACCCAATTCTTTACCAACATCTATTT	COI-5P	Glycaspis brimblecombei	Hemiptera	introduced	Checklist	Hemiptera44				introduced	0.8557961623131042	0.1442038376868961	1.0	1.0	0.0	1.0	1.0	7.311252903050692e-05	4.090530510360587e-06	0.4903107163092287	1.0	0.0	0.9999999999999999	0.9999999999999999	0.0	0.9999999999999999	1.0000000000000002	0.0	0.0	0.4708597554322833	0.0	0.0	0.053146475145221084	0.04788213627992627	0.07868693673156739	0.01641673243883177	0.116389123095252	0.0	0.0	0.04509984954223943	0.0	0.0	0.13126093636831926	0.12343403417926581	0.14117816562065022	0.0601362251299514	0.31123792880218815	0.0	0.0	0.028740429373879706	0.0	0.0
C_1799	ACTCTTTACTTTATATTTGGTATTTGATCAGGAATAATTGGTTCTTCTCTAAGAATCTTAATTCGATTAGAATTAAGCCAAATTAATTCAATTATTAATAATAATCAAATATATAATGTTATTGTTACAATTCATGCCTTTATCATAATTTTTTTTATAACTATACCTATTGTAATTGGAGGTTTTGGAAATTGATTAATTCCTTTAATAATAGGATGTCCAGATATATCATTCCCACGATTAAATAATATTAGATTTTGATTACTTCCTCCTTCATTAATAATAATAATTTTTAGATTCATAATTAATAACGGAACAGGAACAGGATGAACAATTTATCCACCCTTATCTAACAATATTGCTCATAATAATATCTCAGTAGATTTAACTATTTTTTCACTTCACTTAGCAGGAATCTCATCAATTTTAGGAGCAATTAATTTTATTTGCACAATCTTAAATATAATACCAAATAATATAAAAATTAATCAAATTCCATTATTTCCTTGATCAATTTTAATTACAGCTATTTTATTAATACTTTCATTACCAATTTTAGCAGGAGCAATTACTATACTATTAACAGATCGAAATTTAAATACATCATTTTTCGATCCTTCAGGAGGAGGAGATCCTATCTTATACCAACACTTATTT	COI-5P	Glyphinaphis bambusae	Hemiptera	introduced	Checklist	Hemiptera178				introduced	0.8024856651215376	0.19751433487846232	1.0	1.0	0.0	1.0	1.0	7.311252903050692e-05	4.090530510360587e-06	0.4903107163092287	1.0	0.0	0.9999999999999999	0.9999999999999999	0.0	0.9999999999999999	1.0000000000000002	0.0	0.0	0.4708597554322833	0.0	0.0	0.04824115663990636	0.0453620238441407	0.06169326087041736	0.005472244146277256	0.1311712172541574	0.0	0.0	0.04509984954223943	0.0	0.0	0.1232255264387955	0.1191063206201821	0.13513527523392097	0.0393618928123317	0.3133836598275995	0.0	0.0	0.028740429373879706	0.0	0.0
C_1800	ACATTATATTTTATTTTTGGAATTTGGTCAGGAATAGTCGGTATAATATTAAGAATAATTATTCGAATTGAATTAGCCCAGCCAGGTCCATTTTTAAATAATGATCAATTATATAATGTAATTGTTACTTCTCATGCATTTGTTATAATTTTCTTTATAGTTATACCAATTATAATTGGAGGATTTGGTAATTGGTTACTTCCTTTAATAATTGGGGCCCCTGATATAGCATTCCCCCGAATAAATAATATAAGATTTTGGTTACTCCCCCCATCTCTTACTTTATTAATAGTAAGTTCAATAGTTGAAATAGGCGTAGGGACAGGATGAACTGTTTATCCCCCATTATCATCTAATATAGCTCATTCTGGTCCCAGAGTTGATTTAGCAATTTTCTCATTACATTTAGCTGGTATTTCCTCCATTTTAGGAGCAGTAAATTTTATCACTACAGTAATTAATATGCGAAGAATTGGTATGAATTTTGATCGCACCCCTCTTTTTGTTTGATCAGTATTAATTACAGCAATTTTACTATTGCTATCTTTACCTGTATTAGCAGGAGCTATTACAATATTATTGACTGATCGAAATATTAATACATCTTTTTTTGACCCATCAGGAGGCGGGGACCCCATCCTGTACCAACATTTATTT	COI-5P	Graphocephala cythura	Hemiptera	introduced	Checklist	Hemiptera43				introduced	0.8265919840331183	0.17340801596688202	1.0	1.0	0.0	1.0	1.0	7.311252903050692e-05	4.090530510360587e-06	0.4903107163092287	1.0	0.0	0.9999999999999999	0.9999999999999999	0.0	0.9999999999999999	1.0000000000000002	0.0	0.0	0.4708597554322833	0.0	0.0	0.044357859235581776	0.03780168653678382	0.07032845843585048	0.010944488292554512	0.1311712172541574	0.0	0.0	0.04509984954223943	0.0	0.0	0.12447305513976933	0.11802439223041121	0.12570317743620768	0.05685606739559038	0.33484097008171254	0.0	0.0	0.028740429373879706	0.0	0.0
C_1801	ATAAAATGAATTTTTTCAACTAATCATAAAGACATTGGAACTTTATATTTTTTATTTGGAATATGATCAGGTATAATTGGATCTTCACTTAGAATTATTATTCGATTAGAACTTAGTCAAATTAATTCAATTATTAATAATAATCAACTTTATAATGTAATTGTAACAATTCATGCATTTATTATAATTTTTTTTATAACTATACCAATTGTAATTGGTGGTTTTGGAAATTGATTAATTCCTATAATAATAGGATCTCCCGATATATCTTTTCCACGATTAAATAATATTAGATTTTGATTATTACCTCCTTCATTAATAATAATAATTTCAAGATTTATAATTAATAATGGAACAGGAACAGGATGAACTATTTACCCACCATTATCAAATAATATTGCTCATAATAATATTTCAGTAGATTTAACAATTTTCTCTCTTCATTTAGCTGGAATTTCATCTATTTTAGGAGCTATTAATTTTATCTGTACAATTTTAAATATAATACCTAATAATATAAAATTAAATCAAATTTCTTTATTTCCATGATCAATTTTAATTACAGCAATTTTATTAATTTTATCTTTACCAGTATTAGCAGGAGCAATTACAATACTTTTAACAGATCGAAATTTAAATACTTCTTTTTTTGATCCTTCAGGAGGAGGAGATCCAATTTTATATCAACATTTATTTTGATTTTTTGGACATCCTGAAGTTTATATTTTAATTTTACCAGGATTTGGTTTAATTTCACATATTATTAGTCAAGAAAGAAACAAAAATGAAACATTTGGAAATATTAGAATAATTTATGCTATATTAACAATTGGTTTATTAGGATTTATTGTATGAGCTCATCATATATTTACTATTGGTATAGATGTAGATACACGAGCTTATTTTACTTCAGCAACTATAATTATTGCAATTCCTACAGGAATTAAAATTTTTAGATGATTAGCTACTATATATGGATCAAAAATTAATTATTCTCCATCTACCATTTGATCATTAGGATTTATTTTTTTATTTACTATCGGAGGCTTAACAGGAGTAATTTTAGCAAATTCATCCATTGATATTATTTTACATGATACATATTATGTAGTAGCACATTTTCATTATGTTTTATCAATAGGAATTGTATTTGCAATTATTGCAAGATTTATTCATTGATTTCCATTATTTACTGGATTTTCAATAAATAATTTTATTTTAAAAATTCAATTTACTTTAATATTTATTGGAGTAAATTTAACTTTTTTCCCTCAACATTTTTTAGGATTAAATGGTATACCACGTCGATATACAGATTATCCAAATAATTTTTTAATATGAAATATAATTTCCTCAATTGGATCTATAATTTCAACTTTTAGAATCATTATATTAATTTATACAATTTGAAATAGAATTTTTTTAAAAAAAACAACAATTTTTAAATTAAATTTAAATAACTCAATTGAATGAATTCATAATTTACCTCCTTTAGAACATTCATATTCAGAATTACCTTTAATTAGAAATT	COI-5P	Greenidea ficicola	Hemiptera	introduced	Checklist	Hemiptera553	Introduced		Introduced	introduced	0.5810645141372	0.4189354858628	1.0	1.0	0.0	1.0	1.0	7.311252903050692e-05	4.090530510360587e-06	0.4903107163092287	1.0	0.0	0.9999999999999999	0.9999999999999999	0.0	0.9999999999999999	1.0000000000000002	0.0	0.0	0.4708597554322833	0.0	0.0	0.05876184950908896	0.04788213627992627	0.17936301902941343	0.0	0.35782999435737267	0.0	0.0	0.04509984954223943	0.0	0.0	0.1320713452330064	0.1191063206201821	0.24196340614001507	0.00874708729162921	0.5311753589068493	0.0	0.0	0.028740429373879706	0.0	0.0
C_1802	ATAAAATGAATTTTTTCAACTAATCATAAAGACATTGGAACTTTATATTTTTTATTTGGAATATGATCAGGTATAATTGGATCTTCTCTTAGAATTATTATTCGTTTAGAACTTAGTCAAATTAATTCAATTATTAATAATAATCAACTTTATAATGTAATTGTTACAATTCATGCATTTATTATAATTTTTTTTATAACTATACCAATTGTAATTGGTGGTTTTGGAAATTGATTAATTCCTATAATAATAGGATCTCCAGATATATCATTTCCACGATTAAATAATATTAGATTTTGACTATTACCTCCTTCATTAATAATAATAATTTCAAGATTCATAATTAATAATGGAACAGGAACAGGATGAACTATTTATCCACCATTATCAAATAATATTGCTCATAATAATATTTCAGTAGATTTAACAATTTTTTCTCTTCATTTAGCTGGAATTTCATCTATTTTAGGAGCTATTAATTTTATTTGTACAATTTTAAATATAATACCTAATAATATAAAATTAAATCAAATTTCTTTATTTCCATGATCAATTCTAATTACAGCAATTTTATTAATTTTATCTTTACCAGTATTAGCAGGAGCAATTACAATACTTTTAACAGATCGAAATTTAAATACTTCTTTTTTTGATCCTTCAGGAGGAGGGGACCCAATTTTATATCAACATTTATTTTGATTTTTTGGACATCCTGAAGTTTACATTTTAATTTTACCAGGATTTGGTTTAATCTCACATATTATTAGACAAGAAAGTAATAAAAATGAAACATTTGGAAATATTAGAATAATTTATGCTATATTAACAATTGGTTTATTAGGATTTATTGTATGAGCTCATCATATATTTACTATTGGAATAGATGTAGATACACGAGCTTATTTTACTTCAGCAACTATAATTATTGCAATTCCTACAGGAATTAAAATTTTTAGATGATTAGCTACTATATATGGATCAAAAATTAATTATTCTCCATCAACTATTTGATCATTAGGCTTTATTTTTTTATTTACTATTGGAGGATTAACAGGAGTAATTTTAGCAAATTCATCTATTGATATTATTTTACATGATACATATTATGTAGTAGCACATTTCCATTATGTTTTATCAATAGGAATTGTATTTGCAATTATTGCAAGATTCATTCATTGATTTCCATTATTTACTGGATTTTCAATAAATAATTTTATTTTAAAAATTCAATTTACTTTAATATTTATTGGAGTAAATTTAACTTTTTTCCCTCAACATTTTTTAGGATTAAATGGTATACCACGTCGATATACAGATTATCCAAATAATTTTTTAATATGAAATATAATTTCTTCAATTGGGTCTATAATTTCAACTTTTAGAATTATTATATTAATTTATACAATTTGAAATAGAATTTTTTTAAAAAAAACAACAATTTTTAAATTAAACTTAAATAATTCAATTGAATGAATTCATAATTTACCTCCTTTAGAACATTCTTATTCAGAATTACCTTTAATTAGAAATT	COI-5P	Greenidea psidii	Hemiptera	introduced	Checklist	Hemiptera554				native	0.4383822891028057	0.5616177108971938	1.0	1.0	0.0	1.0	1.0	0.5034376681266615	0.5000020452652552	1.0	1.0	0.9999999999999999	0.9999999999999999	0.9999999999999999	0.0	0.9999999999999999	1.0000000000000002	0.5034013605442177	0.49999999999999994	1.0	0.0	0.9999999999999999	0.04973810519684872	0.0453620238441407	0.1349558806417171	0.0	0.35782999435737267	0.0	0.0	0.0	0.0	0.0	0.11793752409545924	0.11477860706109837	0.18492448071864484	0.00874708729162921	0.5322482244195551	0.0	0.0	0.0	0.0	0.0
C_1803	CCATGACGATACATTATTTTTTCAGATTTTATAATTTTTTGAAATAATATTTCATCTTTAGGTTCTATTATTACTATTATATTTATTTTTATATTCTTGTATAATATTCTAGAAATAATAATTTCCACACGAAAATTAATTTTTATTATTAAATCTAATAATCCTGAATGAAAAAATAATTATCCTACAATAAATCATTCAAATATTGAAAATAATTTTATTTTTAATAAATAA	COI-5P	Gymnaspis aechmeae	Hemiptera	introduced	Checklist	Hemiptera433	Native		Native	introduced	0.6973217812096199	0.3026782187903811	1.0	1.0	0.0	1.0	1.0	7.311252903050692e-05	4.090530510360587e-06	0.4903107163092287	1.0	0.0	0.9999999999999999	0.9999999999999999	0.0	0.9999999999999999	1.0000000000000002	0.0	0.0	0.4708597554322833	0.0	0.0	0.03323237485345366	0.03528157410099824	0.021944768937681654	0.008208366219415885	0.037551287581090206	0.0	0.0	0.04509984954223943	0.0	0.0	0.07679628955792722	0.08232075536797005	0.031180046831372054	0.034988349166517094	0.045167281651183264	0.0	0.0	0.028740429373879706	0.0	0.0
C_1804	ACTCTATATTTCCTTTTTGGATTTTGATCTAGTATACTAGGAACTAGTTTAAGATGATTAATTCGAATTGAATTGGGGCAACCAGGATCCTTTATTGGTGATGATCAAATTTATAATGTTATCGTTACAGCACACGCATTTATTATGATTTTTTTTATAGTAATACCAATTATAATCGGAGGTTTCGGTAATTGATTAGTTCCCTTAATAATTGGGGCCCCTGACATGGCCTTTCCTCGAATAAATAATATAAGATTCTGATTATTACCCCCCTCAATTACTTTACTTTTAATAAGTAGTCTGGTC	COI-5P	Haematoloecha rubescens	Hemiptera	introduced	Checklist	Hemiptera23		Introduced	Introduced	introduced	0.7067332232398418	0.2932667767601581	1.0	1.0	0.0	1.0	1.0	7.311252903050692e-05	4.090530510360587e-06	0.4903107163092287	1.0	0.0	0.9999999999999999	0.9999999999999999	0.0	0.9999999999999999	1.0000000000000002	0.0	0.0	0.4708597554322833	0.0	0.0	0.05270819268805477	0.05544247358728301	0.03217543439920701	0.01368061036569314	0.057260746459630654	0.0	0.0	0.04509984954223943	0.0	0.0	0.1241086539453787	0.13100753290766265	0.057056337395963275	0.04264205054669272	0.10953921241352305	0.0	0.0	0.028740429373879706	0.0	0.0
C_1805	CCAGAAGTATATATTTTAATTTTACCAGGATTTGGAATTATTTCACATATCATTAGACAAGAAAGTGGTAAAAGAAATGCATTTGGTTCAACAGGAATAATTTACGCCATATTAGCTATTGGTTTATTAGGATTTATTGTATGAGCTCATCATATATTTACAGTTGGTATAGATGTAGACACCCGAGCATACTTTACCTCAGCTACTATAATTATTGCTATCCCAACCGGAATTAAAATTTTTAGATGACTAGCAACCATCCATGGATCTATGATTAATTATTCTCCTTCAATATTATGAACATTAGGATTTGTATTTTTATTTACAATTGGAGGTCTTACAGGAATTGTCCTAGCCAATTCATCAATTGATATCGTATTACATGACACTTACTATGTAGTCGCACATTTTCATTATGTACTTTCAATAGGAGCAGTATTTGCCATTATAGCAGGATTTATTCAGTGATATCCACTATTTACAGGAATAACAATAAATCCTAAATGATTAAAAACTCAATTCTTCACTATATTTATTGGAGTAAACTTAACTTTCTTCCCACAACACTTTTTAGGATTAAGAGGAATACCACGACGATATTCAGATTATCCAGATATATATATATCATGAAACGTAATCTCGTCAATCGGATCAACTATTTCAATCTTAGGAACTATAATATTTATTATAATTATATGAGAAAGTATGGTATCTAAACGAAAAATTATATTTGTTATAAATATAAATTCAAGAATTGAATGATTACAAAATTATCCACCA	COI-5P	Halobates hawaiiensis	Hemiptera	native	Checklist	Hemiptera8		Native	Native	introduced	0.7481755542501288	0.2518244457498721	1.0	1.0	0.0	1.0	1.0	7.311252903050692e-05	4.090530510360587e-06	0.4903107163092287	1.0	0.0	0.9999999999999999	0.9999999999999999	0.0	0.9999999999999999	1.0000000000000002	0.0	0.0	0.4708597554322833	0.0	0.0	0.07313138963312446	0.07056314820199662	0.0728165405499644	0.024625098658247805	0.1434896290532451	0.0	0.0	0.04509984954223943	0.0	0.0	0.18072900449553655	0.17320274010872927	0.1552435176264677	0.07435024197884905	0.29943640816242567	0.0	0.0	0.028740429373879706	0.0	0.0
C_1806	GATGCTGGTGCAGGGACAGGATGAACAGTGTATCCACCATTATCTGCAAACTTAGCACATAATGGAGCATCAGTTGATCTAACTATTTTTTCCCTTCACCTTGCAGGTGTATCAGCAATTTTAGGAGCTGTAAATTTTATTTCAACTATTATTAATATACGAATCACAGGAATAACTAGAGAAAAAATTCCATTATTTGTATGATCAGTAGGGGTCACTGCCCTTCTACTTCTATTATCATTACCTGTTCTAGCAGGAGCAATTACAATATTATTAACTGATCGTAATTTAAATACCTCATTTTTTGATCCAGCAGG	COI-5P	Halobates sericeus	Hemiptera	native	Checklist	Hemiptera250		Native	Native	introduced	0.719824681689349	0.2801753183106516	1.0	1.0	0.0	1.0	1.0	7.311252903050692e-05	4.090530510360587e-06	0.4903107163092287	1.0	0.0	0.9999999999999999	0.9999999999999999	0.0	0.9999999999999999	1.0000000000000002	0.0	0.0	0.4708597554322833	0.0	0.0	0.020707831623340653	0.02016089948628477	0.02692505246542632	0.008208366219415885	0.03262392286145499	0.0	0.0	0.04509984954223943	0.0	0.0	0.08013569119078015	0.08340268375774092	0.04524190277550752	0.04045527872378555	0.10953921241352305	0.0	0.0	0.028740429373879706	0.0	0.0
C_1807	ACTTTATATTTTTTATTCGGAATTTGATCAGGTATAATTGGATCATCTCTTAGAATTTTAATTCGATTAGAATTAAGTCAAATTAATTCAATTATTAACAACAATCAATTATATAATGTAATTGTTACAATTCACGCTTTCATTATAATTTTTTTTATAACAATACCAATTGTTATTGGAGGATTTGGAAATTGATTAATTCCTATAATAATAGGATGTCCTGATATATCATTTCCTCGATTAAATAATATTAGATTTTGATTACTCCCACCATCATTAATAATAATAATTTGTAGTTTTTTAATTAACAATGGAACAGGAACAGGATGAACTATTTACCCACCCTTATCAAATAATATTGCCCATAATAATATTTCAGTTGATTTAACTATTTTTTCTTTACATTTAGCAGGAATTTCATCAATTTTAGGAGCAATTAATTTTATTTGTACAATTTTAAATATAATACCTAATAATATAAAATTAAATCAAATTCCTCTTTTCCCATGATCAATCTTAATTACAGCTATTTTATTAATTTTATCTCTCCCAGTATTAGCTGGTGCTATTACAATATTATTAACTGATCGAAATTTAAATACTTCATTTTTTGATCCAGCAGGAGGGGGAGATCCTATTTTATATCAACATCTATTT	COI-5P	Hayhurstia atriplicis	Hemiptera	introduced	Checklist	Hemiptera495				introduced	0.7492129376662433	0.25078706233375636	1.0	1.0	0.0	1.0	1.0	7.311252903050692e-05	4.090530510360587e-06	0.4903107163092287	1.0	0.0	0.9999999999999999	0.9999999999999999	0.0	0.9999999999999999	1.0000000000000002	0.0	0.0	0.4708597554322833	0.0	0.0	0.04937226988088991	0.04788213627992627	0.06422158649390626	0.005472244146277256	0.1262438525345222	0.0	0.0	0.04509984954223943	0.0	0.0	0.12342348274173509	0.12018824900995294	0.14389256588339774	0.018587560494712264	0.3069464667513655	0.0	0.0	0.028740429373879706	0.0	0.0
C_1808	TTATTATATTTAATATTAGGAATTTGATCAGGAATGATAGGAATAAGGATAAGAATAATTATTCGAACTGAACTAATCAATATTAATAATAATTTTAATAATCAAAGATTTTATTATAGTATAGTAACAATTCATGCATTAATAATAATTTTTTTTATAACTATACCAATTATCATTGGAAGAATAAGAAATTGACTAATTCCCTTAATAATTTTATCACTAGATATAATTTATCCACGAATAAATAATCTAAGTTTCTGATTCTTATTTCCATCATTAATTTTAATAATTATTAATTTAATAATTCCAAATAACATTAATACAGGTTGAACATTATATCCACCATTAATTAATCAAAATAATACATCAATTAATTTTATTATCTTTTCTTTACATATTAATGGAATCTCATCAATTTTAAGATCAATAAATTTTATCCTATCAATAATTTATTTAAAATCATTTAATTCAAATTTAATTAATTTAAATTTATTTTGTTGAGCAATTATAATTACTTCAATATTACTAATTTTATCCCTACCAGTCCTAGCTAGGGGAATCACAATAACATTAACTGATATAAATTTTAAAACAATATTTTTTAATCCAAGAGGTAATGGTAACCCTATTATATTTCAACATCTTTTC	COI-5P	Hemiberlesia lataniae	Hemiptera	introduced	Checklist	Hemiptera79	Native		Native	introduced	0.8472072320675396	0.15279276793246163	1.0	1.0	0.0	1.0	1.0	7.311252903050692e-05	4.090530510360587e-06	0.4903107163092287	1.0	0.0	0.9999999999999999	0.9999999999999999	0.0	0.9999999999999999	1.0000000000000002	0.0	0.0	0.4708597554322833	0.0	0.0	0.06283270883831431	0.057962586023068724	0.069132385085217	0.021888976585109174	0.13363489961397493	0.0	0.0	0.04509984954223943	0.0	0.0	0.16015932465784716	0.1558918858723944	0.1445067026163012	0.0601362251299514	0.324112314954656	0.0	0.0	0.028740429373879706	0.0	0.0
C_1809	TTATTATATCTAATATTAGGAATTTGATCAGGAATAATAGGAATATCAATAAGAATAATTATTCGAACTGAATTAATCAATATTAATAATAATTTTAATAATCAAAGATCATACTATAGAATAATTACTATTCATGCATTAATAATAATTTTCTTTATAACAATACCAATTATTATTGGAAGAATAAGAAACTGATTAATCCCTTTAATAATTATATCATTAGATATAATTTACCCACGAATAAATAATTTAAGATTCTGATTTTTATTTCCTTCACTTTTACTAATAATTATTAATTTATTAATTCCTAACAATATTAACACAGGATGAACATTATACCCACCTCTTATTAACCAAAATAACACATCAATTAATTTTATTATTTTTTCATTACATATTAATGGAATGTCCTCTATTTTAAGATCTATAAATTTTATTTTATCAATAATTTATTTAAAATCATTTAATTCAAACTTAATTAATTTAAATTTATTTTGTTGAGCTATCATAATTACTTCAACATTATTAATTCTTTCTTTACCAGTTTTAGCAAGAGGTATTACAATAACTTTAACCGATATAAATTTTAAAACTATATTTTTTAATCCTAGAGGAAATGGTAACCCTATTATATTCCAACATTTATTT	COI-5P	Hemiberlesia palmae	Hemiptera	introduced	Checklist	Hemiptera204	Introduced		Introduced	introduced	0.8446668812094307	0.15533311879057082	1.0	1.0	0.0	1.0	1.0	7.311252903050692e-05	4.090530510360587e-06	0.4903107163092287	1.0	0.0	0.9999999999999999	0.9999999999999999	0.0	0.9999999999999999	1.0000000000000002	0.0	0.0	0.4708597554322833	0.0	0.0	0.06766147145591436	0.06300281089463988	0.07926418618001485	0.021888976585109174	0.12378017017470465	0.0	0.0	0.04509984954223943	0.0	0.0	0.17052577105259736	0.1667111697701038	0.1596073812292692	0.06997669833303445	0.29943640816242567	0.0	0.0	0.028740429373879706	0.0	0.0
C_1810	TTTTTATATTTGATATTAGGAATTTGATCAGGAATAATAGGAATATCAATAAGAATAATTATCCGAACTGAATTAATTAATATTAATAATAATTTCAATAATCAAAGATCATATTATAGAATAGTAACAATTCATGCTTTAATAATAATTTTTTTTATAACTATACCAATTATTATTGGAAGGATAAGAAACTGACTAATCCCATTAATAATCATATCCCTAGATATGATTTATCCCCGAATAAATAATTTAAGATTCTGATTTTTATTCCCATCATTACTATTAATAATTATTAATTTATTAATTTCTAATAATATTAATACAGGATGAACACTATATCCCCCTTTAATTAATCAAAATAATACATCAATTAATTTTATTATTTTTTCTTTACATATTAATGGTATCTCCTCAATTTTAAGATCAATAAATTTCATCTTATCCATAATTTACTTAAAATCATTTAACTCAAATTTAATTAACTTAAATTTATTTTGTTGAGCAATTATAATTACTTCTATTTTATTAATTTTATCTTTACCAGTTTTAGCTAGAGGAATCACAATAACATTAACTGATATAAATTTTAAAACAATATTTTTTAATCCCAGAGGTAATGGAAACCCTATTATATTCCAACATTTATTT	COI-5P	Hemiberlesia rapax	Hemiptera	introduced	Checklist	Hemiptera205				introduced	0.8464440063824715	0.15355599361752953	1.0	1.0	0.0	1.0	1.0	7.311252903050692e-05	4.090530510360587e-06	0.4903107163092287	1.0	0.0	0.9999999999999999	0.9999999999999999	0.0	0.9999999999999999	1.0000000000000002	0.0	0.0	0.4708597554322833	0.0	0.0	0.06546814527289038	0.06048269845885431	0.07166476269330586	0.024625098658247805	0.1311712172541574	0.0	0.0	0.04509984954223943	0.0	0.0	0.17010723486923954	0.16779309815987467	0.1575407243168125	0.06888331242158087	0.29943640816242567	0.0	0.0	0.028740429373879706	0.0	0.0
C_1811	CTAATAATTGGTGCTCCTGATATATCTTTCCCTCGTTTAAATAATTTAAGATTTTGATTGCTAGTACCAGCTTTATACCTATTAATTATAAGAATACTAACAGATCAAGGAATAGGAACAGGATGAACAGTTTACCCCCCCCTCTCAAATTCTAGCTTTCATAGAGGGTATTCTGTAGATACAGGTATTTTTTCATTACACTTAGCCGGAATTTCCTCAATTTTGGGAGCAATTAATTTTATTACAACAATTATTAATATACGAAGTTCAATATGTAAATTAGAAAAAATACCCTTATTTGTATGATCAGTATTAATTACAGCAATTCTACTTCTTCTTGCACTTCCTGTTCTTGCAGGAGCCATCACTATACTTTTAACAGACCGAAATTTAAATACATCATTTTTTGATCCTGCTGGAGGAGGAGATCCAATCTTGTACCAACACTTATTTTGATTTTTTGGTCATCC	COI-5P	Hemischizocranium aloha	Hemiptera	native	Checklist	Hemiptera146				introduced	0.6808550062536349	0.3191449937463658	1.0	1.0	0.0	1.0	1.0	7.311252903050692e-05	4.090530510360587e-06	0.4903107163092287	1.0	0.0	0.9999999999999999	0.9999999999999999	0.0	0.9999999999999999	1.0000000000000002	0.0	0.0	0.4708597554322833	0.0	0.0	0.04549854196252984	0.04788213627992627	0.03643363629006009	0.01368061036569314	0.0769702053381711	0.0	0.0	0.04509984954223943	0.0	0.0	0.11296977397670913	0.11802439223041121	0.07029459476395587	0.06232299695285883	0.18034833625209712	0.0	0.0	0.028740429373879706	0.0	0.0
C_1812	CTAATAATTGGCGCTCCTGATATGTCCTTCCCACGTTTAAATAATTTAAGATTTTGATTACTAGTACCCTCTTTGTATCTTTTAACTATAAGTATATTAATTGATCAAGGAATAGGAACAGGATGAACTGTTTACCCCCCCCTATCAAATTCTAGTTTTCATAGAGGGTATTCTGTAGATATGGGTATTTTTTCCTTGCACTTAGCTGGAATTTCTTCTATCCTAGGAGCAATTAATTTTATTACAACAATTATTAATATGCGTAGTTCAATGTGTAAATTAGAAAAAATACCCTTATTTGTTTGATCGGTTCTAATTACAGCCATTCTCCTCCTCCTTGCTCTCCCCATTCTTGCAGGAGCAATTACTATACTTCTTACAGATCGAAATTTAAATACCTCATTTTTTGACCCAGCTGGGGGAGGAGATCCTATTTTATATCAACACTTATTTTGATTCTTTGGACATCC	COI-5P	Hemischizocranium bessi	Hemiptera	native	Checklist	Hemiptera147				introduced	0.6640503413670222	0.33594965863297843	1.0	1.0	0.0	1.0	1.0	7.311252903050692e-05	4.090530510360587e-06	0.4903107163092287	1.0	0.0	0.9999999999999999	0.9999999999999999	0.0	0.9999999999999999	1.0000000000000002	0.0	0.0	0.4708597554322833	0.0	0.0	0.04376646500298641	0.0453620238441407	0.033952021752455694	0.01368061036569314	0.06711547589890082	0.0	0.0	0.04509984954223943	0.0	0.0	0.12056483213030647	0.12776174773834978	0.0737681727594569	0.06232299695285883	0.1867855293283309	0.0	0.0	0.028740429373879706	0.0	0.0
C_1813	ATTTTATATTTTATTTTTGGTATTTGATCAGGACTTATTGGACTATCTTTAAGTATAATTATTCGATTAGAGTTAAGTCAATCTTCCCCAGTTCTTCTTAATGACCAAATTTATAATACTATTGTTACAGCACATGCCTTTATTATAATTTTTTTTATAACTATACCAATTATTATTGGAGGATTTGGAAATTGACTAGTCCCTTTAATAATCGGAGCCCCAGATATAGCTTTTCCACGATTAAATAATTTAAGATTTTGATTGCTAGTACCTTCATTATATTTATTATTAATAAGAAGTTTAGTAGACCAAGGAGTAGGAACAGGATGAACAGTATATCCTCCTTTATCAAGTTCATTGTTCCATAGAGGTTACTCCGTAGATTTAGCTATTTTTTCTTTACATTTAGCTGGTATTTCCTCTATTTTAGGAGCTATTAATTTTATTACTACAATTATTAATATACGAAGAAATATATATTCTCTAGAAAAATTACCTTTATTTGTATGATCAGTATTAATTACAGCTATTTTACTTTTACTATCTCTCCCAGTACTGGCAGGAGCTATTACAATATTACTTACTGACCGTAATTTAAATACTTCATTTTTTGACCCTTGCGGAGGAGGTGACCCTATTCTCTACCAACATTTATTT	COI-5P	Heteropsylla cubana	Hemiptera	introduced	Checklist	Hemiptera99				native	0.09928349548349566	0.9007165045165032	1.0	1.0	0.0	1.0	1.0	0.5034376681266615	0.5000020452652552	1.0	1.0	0.9999999999999999	0.9999999999999999	0.9999999999999999	0.0	0.9999999999999999	1.0000000000000002	0.5034013605442177	0.49999999999999994	1.0	0.0	0.9999999999999999	0.046573991029642506	0.0453620238441407	0.05064667165664605	0.01641673243883177	0.1262438525345222	0.0	0.0	0.0	0.0	0.0	0.11648045034821719	0.11802439223041121	0.10970393791642016	0.05794945330704423	0.30158213918783716	0.0	0.0	0.0	0.0	0.0
C_1814	CATAAAGATATTGGAACATTATATTTTTTATTTGGAATTTGATCAGGATTATTAGGTCTATCATTAAGAATAATTATTCGACTAGAATTAAGACAATCATCACCTCTTTTACTAAATGACCAGATTTATAACACAATTGTTACAGCTCATGCTTTTATTATAATTTTCTTTATAACAATACCTATTATTATTGGAGGATTCGGTAATTGACTAGTACCTTTAATGATTGGAGCCCCAGATATAGCATTCCCTCGATTGAATAACTTAAGATTTTGATTATTAATCCCATCTTTATATTTATTAATTATAAGAAGATTGACTGATCAAGGTGTAGGAACTGGGTGAACAGTATACCCTCCTTTATCAAATTCTATGTTTCATAGAGGATACTCAGTTGATATAGCTATTTTTTCTTTACATCTAGCTGGGATCTCTTCTATTTTAGGAGCAATCAATTTCATTACAACCATTATTAACATACGTGCATGCACTTGTAGAATAGAAAAAATACCTTTGTTTGTTTGATCAGTATTAATTACAGCATTTTTGCTACTATTAGCATTACCTGTACTAGCAGGTGCTATTACAATACTTTTAACAGATCGTAATATAAATACATCTTTTTTTGATCCTGCAGGAGGAGGAGATCCTATTTTATACCAACATTTATTCTGATTTTTTGGTCACCC	COI-5P	Heterotrioza chenopodii	Hemiptera	introduced	Checklist	Hemiptera116				introduced	0.8492544011661823	0.15074559883381763	1.0	1.0	0.0	1.0	1.0	7.311252903050692e-05	4.090530510360587e-06	0.4903107163092287	1.0	0.0	0.9999999999999999	0.9999999999999999	0.0	0.9999999999999999	1.0000000000000002	0.0	0.0	0.4708597554322833	0.0	0.0	0.048024886257112494	0.0453620238441407	0.07267610967382142	0.019152854511970397	0.14595331141306275	0.0	0.0	0.04509984954223943	0.0	0.0	0.12461122055937207	0.1191063206201821	0.14739380050986298	0.06450976877576627	0.3219665839292448	0.0	0.0	0.028740429373879706	0.0	0.0
C_1815	TTTGATAATTGGAGCACCAGATATAGCATTCCCTCGACTAAATAATTTAAGTTTTTGATTATTAATTCCC TCACTTTACTTATTAATCATAAGAAGAATTATAGATCAAGGAGTAGGAACTGGTTGAACCGTATACCCCC CATTATCAAATTCAGTATTTCATAGAGGTTATTCAGTAGATATAGCTATTTTTTCCCTTCATTTAGCTGG TATTTCTTCTATCTTAGGAGCAATCAACTTTATTACAACAATTATTAATATACGTAGATGTATATACTCA ATAGAAATAATGCCTTTATTTGTATGATCAGTGTTAATTACTGCTTTCTTACTTCTTCTTTCTTTACCAG TACTTGCTGGAGCTATTACTATACTTCTCACAGATCGTAATATAAATACTTCTTTTTTTGATCCTGCTGG AGGAGGTGATCCTATTTTATATCAACATTTATTTTGATTTTTTGGACACCCA	COI-5P	Hevaheva maculata	Hemiptera	native	Checklist	Hemiptera307				native	0.08747180800668133	0.9125281919933179	1.0	1.0	0.0	1.0	1.0	0.5034376681266615	0.5000020452652552	1.0	1.0	0.9999999999999999	0.9999999999999999	0.9999999999999999	0.0	0.9999999999999999	1.0000000000000002	0.5034013605442177	0.49999999999999994	1.0	0.0	0.9999999999999999	0.03971904877514432	0.04032179897256954	0.042494990836709864	0.008208366219415885	0.07450652297835357	0.0	0.0	0.0	0.0	0.0	0.10985974011380212	0.11477860706109837	0.07722258051558543	0.0502957519268686	0.1728382776631573	0.0	0.0	0.0	0.0	0.0
C_1816	TTTGATAATTGGAGCACCAGATATAGCATTCCCTCGACTAAATAATTTAAGTTTTTGATTATTAATTCCC TCACTTTACTTATTAATCATAAGAAGAATTATAGATCAAGGAGTAGGAACTGGTTGAACCGTATACCCCC CATTATCAAATTCAGTATTTCATAGAGGTTATTCAGTAGATATAGCTATTTTTTCCCTTCATTTAGCTGG TATTTCTTCTATCTTAGGAGCAATCAACTTTATTACAACAATTATTAATATACGTAGATGTATATACTCA ATAGAAATAATGCCTTTATTTGTATGATCAGTGTTAATTACTGCTTTCTTACTTCTTCTTTCTTTACCAG TACTTGCTGGAGCTATTACTATACTTCTCACAGATCGTAATATAAATACTTCTTTTTTTGATCCTGCTGG AGGAGGTGATCCTATTTTATATCAACATTTATTTTGATTTTTTGGACACCCA	COI-5P	Hevaheva maculata	Hemiptera	native	Checklist	Hemiptera307				native	0.08747180800668133	0.9125281919933179	1.0	1.0	0.0	1.0	1.0	0.5034376681266615	0.5000020452652552	1.0	1.0	0.9999999999999999	0.9999999999999999	0.9999999999999999	0.0	0.9999999999999999	1.0000000000000002	0.5034013605442177	0.49999999999999994	1.0	0.0	0.9999999999999999	0.03971904877514432	0.04032179897256954	0.042494990836709864	0.008208366219415885	0.07450652297835357	0.0	0.0	0.0	0.0	0.0	0.10985974011380212	0.11477860706109837	0.07722258051558543	0.0502957519268686	0.1728382776631573	0.0	0.0	0.0	0.0	0.0
C_1817	TTTAATAATCGGGTCACCAGATATAGCATTTCCCCGGCTAAATAATTTAAGATTTTGATTATTAATTCCT TCTTTATACTTATTAATTATAAGAAGTCTTATAGATCAGGGTGTTGGTACAGGATGAACAGTTTATCCAC CTCTATCTAATACAATATTCCACAGAGGATATTCCGTAGATATAGCTATTTTTTCACTTCATTTAGCCGG TATTTCATCTATTTTAGGAGCAATTAACTTTATTACAACTATTGTAAATATACGTAGCTGTTTATGTCCT ATGGAAATTATACCTTTATTTGTATGATCTGTACTGATTACAGCATTTTTATTACTTCTAGCTTTACCCG TTTTGGCAGGTGCTATTACTATATTGTTAACAGATCGAAATATAAATACTTCTTTTTTTGACCCAGCTGG AGGAGGAGACCCTATTTTATATCAACATTTATTTTGGTTTTTTGGTCACCCA	COI-5P	Hevaheva minuta	Hemiptera	native	Checklist	Hemiptera124				native	0.09075479451149544	0.9092452054885033	1.0	1.0	0.0	1.0	1.0	0.5034376681266615	0.5000020452652552	1.0	1.0	0.9999999999999999	0.9999999999999999	0.9999999999999999	0.0	0.9999999999999999	1.0000000000000002	0.5034013605442177	0.49999999999999994	1.0	0.0	0.9999999999999999	0.04275292095483848	0.0453620238441407	0.044005403969909214	0.01368061036569314	0.06957915825871835	0.0	0.0	0.0	0.0	0.0	0.11331564088833687	0.12127017739972408	0.08511002054013213	0.06122961104140525	0.1782026052266857	0.0	0.0	0.0	0.0	0.0
C_1818	TTTAATAATCGGGTCACCAGATATAGCATTTCCCCGGCTAAATAATTTAAGATTTTGATTATTAATTCCT TCTTTATACTTATTAATTATAAGAAGTCTTATAGATCAGGGTGTTGGTACAGGATGAACAGTTTATCCAC CTCTATCTAATACAATATTCCACAGAGGATATTCCGTAGATATAGCTATTTTTTCACTTCATTTAGCCGG TATTTCATCTATTTTAGGAGCAATTAACTTTATTACAACTATTGTAAATATACGTAGCTGTTTATGTCCT ATGGAAATTATACCTTTATTTGTATGATCTGTACTGATTACAGCATTTTTATTACTTCTAGCTTTACCCG TTTTGGCAGGTGCTATTACTATATTGTTAACAGATCGAAATATAAATACTTCTTTTTTTGACCCAGCTGG AGGAGGAGACCCTATTTTATATCAACATTTATTTTGGTTTTTTGGTCACCCA	COI-5P	Hevaheva minuta	Hemiptera	native	Checklist	Hemiptera124				native	0.09075479451149544	0.9092452054885033	1.0	1.0	0.0	1.0	1.0	0.5034376681266615	0.5000020452652552	1.0	1.0	0.9999999999999999	0.9999999999999999	0.9999999999999999	0.0	0.9999999999999999	1.0000000000000002	0.5034013605442177	0.49999999999999994	1.0	0.0	0.9999999999999999	0.04275292095483848	0.0453620238441407	0.044005403969909214	0.01368061036569314	0.06957915825871835	0.0	0.0	0.0	0.0	0.0	0.11331564088833687	0.12127017739972408	0.08511002054013213	0.06122961104140525	0.1782026052266857	0.0	0.0	0.0	0.0	0.0
C_1819	TNTAATAATTNGAGCACCAGATATAGCATNTCCCCGTCTTAATAATTTAAGTTTTTGATTATTAATTCCT TCTATTTATTTATTAATTATAAGAAGAATTATAGATCAAGGAGTTGGAACCGGTTGAACAGTTTACCCCC CACTATCAAATTCTATATTTCATAGAGGTTATTCTGTAGATATAGCTATTTTTTCTCTTCATTTAGCTGG TATTTCCTCAATTTTAGGAGCTATTAATTTTATTACTACAATTATTAATATACGTAGATGTATATGTTCC ATAGAGATAATACCTTTATTCGTATGATCAGTATTAATTACTGCATTTTTACTTTTATTAGCTCTTCCAG TGCTTGCAGGAGCTATTACTATATTACTTACAGATCGAAATATAAATACTTCTTTTTTTGATCCAGCAGG AGGAGGAGATCCAATTTTATATCAACATTTATTCTGATTTTTTGGACACCCA	COI-5P	Hevaheva perkinsi	Hemiptera	native	Checklist	Hemiptera367				native	0.08457030239312986	0.9154296976068692	1.0	1.0	0.0	1.0	1.0	0.5034376681266615	0.5000020452652552	1.0	1.0	0.9999999999999999	0.9999999999999999	0.9999999999999999	0.0	0.9999999999999999	1.0000000000000002	0.5034013605442177	0.49999999999999994	1.0	0.0	0.9999999999999999	0.042800804038482514	0.04284191140835512	0.04307775953110548	0.010944488292554512	0.07204284061853589	0.0	0.0	0.0	0.0	0.0	0.108524763001318	0.11477860706109837	0.0800727116495575	0.04264205054669272	0.16854681561233467	0.0	0.0	0.0	0.0	0.0
C_1820	TNTAATAATTNGAGCACCAGATATAGCATNTCCCCGTCTTAATAATTTAAGTTTTTGATTATTAATTCCT TCTATTTATTTATTAATTATAAGAAGAATTATAGATCAAGGAGTTGGAACCGGTTGAACAGTTTACCCCC CACTATCAAATTCTATATTTCATAGAGGTTATTCTGTAGATATAGCTATTTTTTCTCTTCATTTAGCTGG TATTTCCTCAATTTTAGGAGCTATTAATTTTATTACTACAATTATTAATATACGTAGATGTATATGTTCC ATAGAGATAATACCTTTATTCGTATGATCAGTATTAATTACTGCATTTTTACTTTTATTAGCTCTTCCAG TGCTTGCAGGAGCTATTACTATATTACTTACAGATCGAAATATAAATACTTCTTTTTTTGATCCAGCAGG AGGAGGAGATCCAATTTTATATCAACATTTATTCTGATTTTTTGGACACCCA	COI-5P	Hevaheva perkinsi	Hemiptera	native	Checklist	Hemiptera367				native	0.08457030239312986	0.9154296976068692	1.0	1.0	0.0	1.0	1.0	0.5034376681266615	0.5000020452652552	1.0	1.0	0.9999999999999999	0.9999999999999999	0.9999999999999999	0.0	0.9999999999999999	1.0000000000000002	0.5034013605442177	0.49999999999999994	1.0	0.0	0.9999999999999999	0.042800804038482514	0.04284191140835512	0.04307775953110548	0.010944488292554512	0.07204284061853589	0.0	0.0	0.0	0.0	0.0	0.108524763001318	0.11477860706109837	0.0800727116495575	0.04264205054669272	0.16854681561233467	0.0	0.0	0.0	0.0	0.0
C_1821	TTTAATAATTGGAGCACCAGATATAGCATTTCCTCGACTTAATAATTTAAGATTTTGACTATTAATTCCC TCTCTTTATTTATTAATTATAAGAAGAATTATAGACCAAGGAGTTGGAACTGGTTGAACAGTTTACCCCC CTCTTTCAAATTCAATTTTTCATAGAGGTTACTCTGTAGATATTGCTATTTTTTCTTTACATTTAGCTGG TATTTCTTCCATCCTAGGAGCTATTAATTTTATTACAACAATTATTAATATACGTAGATGTATATGTCCG ATACAGATAATACCCCTATTCGCTTGATCTGTATTAATTACTGCATTCTTACTTTTATTAGCTTTACCAG TTCTTGCTGGAGCTATTACCATATTACTTACTGATCGAAATATAAATACCTCTTTCTTCGACCCCTCAGG AGGAGGAGACCCAATTTTATATCAACACTTATTCTGATTTTTTGGACACCCA	COI-5P	Hevaheva silvestris	Hemiptera	native	Checklist	Hemiptera240				native	0.08945150812005566	0.9105484918799431	1.0	1.0	0.0	1.0	1.0	0.5034376681266615	0.5000020452652552	1.0	1.0	0.9999999999999999	0.9999999999999999	0.9999999999999999	0.0	0.9999999999999999	1.0000000000000002	0.5034013605442177	0.49999999999999994	1.0	0.0	0.9999999999999999	0.04707963639292486	0.04788213627992627	0.04081709646167753	0.019152854511970397	0.0769702053381711	0.0	0.0	0.0	0.0	0.0	0.11459886843377123	0.12127017739972408	0.0758607632460989	0.04810898010396117	0.18142120176480273	0.0	0.0	0.0	0.0	0.0
C_1822	TTTAATAATTGGAGCACCAGATATAGCATTTCCTCGACTTAATAATTTAAGATTTTGACTATTAATTCCC TCTCTTTATTTATTAATTATAAGAAGAATTATAGACCAAGGAGTTGGAACTGGTTGAACAGTTTACCCCC CTCTTTCAAATTCAATTTTTCATAGAGGTTACTCTGTAGATATTGCTATTTTTTCTTTACATTTAGCTGG TATTTCTTCCATCCTAGGAGCTATTAATTTTATTACAACAATTATTAATATACGTAGATGTATATGTCCG ATACAGATAATACCCCTATTCGCTTGATCTGTATTAATTACTGCATTCTTACTTTTATTAGCTTTACCAG TTCTTGCTGGAGCTATTACCATATTACTTACTGATCGAAATATAAATACCTCTTTCTTCGACCCCTCAGG AGGAGGAGACCCAATTTTATATCAACACTTATTCTGATTTTTTGGACACCCA	COI-5P	Hevaheva silvestris	Hemiptera	native	Checklist	Hemiptera240				native	0.08945150812005566	0.9105484918799431	1.0	1.0	0.0	1.0	1.0	0.5034376681266615	0.5000020452652552	1.0	1.0	0.9999999999999999	0.9999999999999999	0.9999999999999999	0.0	0.9999999999999999	1.0000000000000002	0.5034013605442177	0.49999999999999994	1.0	0.0	0.9999999999999999	0.04707963639292486	0.04788213627992627	0.04081709646167753	0.019152854511970397	0.0769702053381711	0.0	0.0	0.0	0.0	0.0	0.11459886843377123	0.12127017739972408	0.0758607632460989	0.04810898010396117	0.18142120176480273	0.0	0.0	0.0	0.0	0.0
C_1823	ATAGCAATGAATAAATGATTATTTTCTACAAATCATAAGGACATTGGAACTCTATACTTTTTATTTGGGATTTGATCTGGAATAGTTGGAATAATATTAAGAATAATTATTCGAATTGAACTAGCTCAACCTGGGCCATTTCTAATAAATGATCAATTATATAATGTAATTGTCACTTCTCATGCCTTTATTATAATTTTTTTCATGGTTATACCTATTATAATTGGAGGATTCGGAAATTGACTTCTTCCATTAATAATTGGTGCACCTGACATAGCATTTCCACGAATAAATAATATAAGATTTTGATTATTACCCCCTTCACTATCCTTATTAATAGTAAGATCAATAGTTGAAATAGGGGTTGGTACAGGTTGAACTGTATACCCCCCTCTTTCATCAAATGTAGCTCATTCAGGACCAAGAGTTGATTTGGCAATTTTCTCATTACATCTGGCAGGTATTTCTTCAATTTTAGGGGCCGTAAATTTTATTACCACAGTTATTAATATACGAACAATTGGAATAAATTTTGACCGAACACCTTTATTTGTTTGATCAGTTTTAATTACTGCGATTTTACTTTTATTATCATTACCTGTATTAGCAGGGGCAATTACTATATTATTAACTGACCGAAATATTAATACATCATTTTTTGACCCCTCAGGTGGTGGGGACCCAATTTTATATCAACATTTATTTTGATTTTTTGGTCATCCTGAAGTTTATATTTTAATTTTACCAGGATTTGGATTAATTTCACATATTATTACTCAGGAAAGAGGAAAAAATGAATCATTTGGATATATTGGTATAGTATACGCTATAATGTCAATTGGTTTATTAGGATTTGTAGTATGAGCTCATCATATATTTACTGTTGGAATAGATGTGGATACCCGTGCTTATTTTACTTCCGCAACTATAATTATTGCAGTACCTACAGGTATTAAAATTTTTAGATGATTAGCAACAATACATGGTATATCAAATGATATATCAATTTCAATAATATGATCAGCTGGATTTGTTTTTTTATTTACAATAGGGGGTCTAACAGGTATTGTATTATCTAATTCTTCTATCGATGTTATTTTACATGACACTTACTATGTAGTTGCTCACTTCCATTATGTTTTATCTATAGGAGCAGTATTTGCAATTATAGCAGGGTTCATTCAATGATACCCATTATTTACTGGTATAACTATAAACCCAAAATGATTAAAAATTCAATTTTTTACTATATTTATTGGAGTCAACTTAACATTTTTCCCTCAACATTTCTTAGGCTTAAGAGGATTGCCTCGACGTTACTCAGATTACCCTGACACTTATTTAACATGAAATTTAGTCTCATCATTAGGTAGATTAATTTCATTAATCAGAATCATAATTATAATGTTTATTATTTGAGAAAGAATAATTTCAAAACGAATAGTTATTTCATCAAATAACAATACAAATTCAATTGAATGATTACAAAAATTACCCCCAGAGGAACATTCATATAGAGAATTACCTATATTAACTAATTTCTAG	COI-5P	Homalodisca vitripennis	Hemiptera	introduced	Checklist	Hemiptera85				introduced	0.8832450484016628	0.1167549515983371	1.0	1.0	0.0	1.0	1.0	7.311252903050692e-05	4.090530510360587e-06	0.4903107163092287	1.0	0.0	0.9999999999999999	0.9999999999999999	0.0	0.9999999999999999	1.0000000000000002	0.0	0.0	0.4708597554322833	0.0	0.0	0.05431203853567634	0.03528157410099824	0.2147309605462516	0.01368061036569314	0.36768472379664285	0.0	0.0	0.04509984954223943	0.0	0.0	0.1310355085784415	0.10720510833270179	0.2786331484559935	0.06122961104140525	0.5397582830084947	0.0	0.0	0.028740429373879706	0.0	0.0
C_1824	TTTCTAGGATTAAATGGTATACCTCGACGTTACATTATCTTCTCAGACTTTATAATCTACTGAAATAATTTATCTTCAATAGGATCAATAATAACAATCATATTTATCTTCATCTTCTTTTTCCTAATAATTGAACAAATAATCAGAAAACGAAAAATCATCTTAACAATTAAATCAAACAACAACGAATGAAAACTCAATATTCCAAACCTAACACACACAAACATCGAAAACAATTTTATTTTTATTAAATAA	COI-5P	Howardia biclavis	Hemiptera	introduced	Checklist	Hemiptera300				introduced	0.7071750778254607	0.2928249221745392	1.0	1.0	0.0	1.0	1.0	7.311252903050692e-05	4.090530510360587e-06	0.4903107163092287	1.0	0.0	0.9999999999999999	0.9999999999999999	0.0	0.9999999999999999	1.0000000000000002	0.0	0.0	0.4708597554322833	0.0	0.0	0.049531123347897846	0.050402248715711855	0.03583405816686305	0.01368061036569314	0.05479706409981311	0.0	0.0	0.04509984954223943	0.0	0.0	0.08959557851655861	0.09422196765545035	0.03975351572867884	0.036081735077970946	0.06984318844341356	0.0	0.0	0.028740429373879706	0.0	0.0
C_1825	TTTCTTATTTGGATTTGATCAGGTATAATTGGATCATCTCTTAGAATCTTAATTCGTTTAGAATTAAGTCAAATTAATTCTATTATTAATAATAATCAATTATATAATGTAATTGTTACAATTCATGCCTTTATTATAATTTTTTTTATAACAATACCAATTGTTATTGGTGGATTTGGAAATTGATTAATCCCTATAATAATAGGGTGTCCTGATATATCTTTTCCACGATTAAATAATATTAGATTTTGACTATTACCTCCATCATTAATAATAATAATTTGTAGTTTCATAATTAATAATGGAACAGGAACAGGATGAACTATTTATCCACCATTATCAAACAATATTGCACATAATAATATTTCAGTTGATTTAACTATTTTTTCATTACATTTAGCAGGAATTTCATCAATTTTAGGAGCAATTAATTTTATTTGTACAATTCTTAACATAATACCAAATAATATAAAACTTAATCAAATTCCTCTTTTTCCATGATCAATCTTAATTACAGCTATTTTATTAATTTTATCACTACCAGTTTTAGCTGGTGCTATTACAATATTATTAACTGATCGTAATTTAAATACTTCATTTTTCGACCCAGCAGGAGGAGGAGATCCAATTTTATATCAACATTTATTTTGATTTTTTGGTCACCCTGAAGTTTA	COI-5P	Hyadaphis coriandri	Hemiptera	introduced	Checklist	Hemiptera682				introduced	0.7243364366873554	0.2756635633126452	1.0	1.0	0.0	1.0	1.0	7.311252903050692e-05	4.090530510360587e-06	0.4903107163092287	1.0	0.0	0.9999999999999999	0.9999999999999999	0.0	0.9999999999999999	1.0000000000000002	0.0	0.0	0.4708597554322833	0.0	0.0	0.04773971557537553	0.0453620238441407	0.06517355038167198	0.005472244146277256	0.12131648781488709	0.0	0.0	0.04509984954223943	0.0	0.0	0.12410622999064883	0.12018824900995294	0.14298914048256078	0.014214016848897398	0.3069464667513655	0.0	0.0	0.028740429373879706	0.0	0.0
C_1826	TCAGTTGATTTAACTATCTTTTCTTTACACTTAGCAGGAATTTCATCAATTTTAGGAGCAATTAATTTTATCTGCACAATTCTTAATATAATACCAAATAATATAAAACTTAATCAAATTCCACTTTTTCCATGATCAATCTTAATTACAGCTATTTTATTAATTTTATCCCTACCAGTTTTAGCTGGTGCTATTACAATATTATTAACTGATCGTAATTTAAATACTTCATTTTTTGATCCAGCAGGAGGAGGAGATCCAATTTTATATCAACATTTATTTTGATTTTTTGGGCATCCTGAAGTATACATTTTAATTTTACCAGGATTTGGATTAATTTCACATATCATTAGCCAAGAAAGAAATAAAAATGAAACATTCGGAAATATTAGTATAATTTATGCTATAATAACTATTGGATTATTAGGTTTTATTGTTTGAGCTCATCATATATTTACAATTGGGATAGATGTTGATACACGAGCATATTTTACTTCAGCAACAATAATTATTGCTATTCCAACAGGAATTAAAATTTTTAGATGATTAGCTACTATTTATGGATCAAAAATCAATTTTTCACCTTCAACAATCTGGTCATTAGGATTTATTTTCCTATTTACAATTGGTGGTTTAACAGGAGTTATTCTTGCAAATTCATCAATTGATATTATTTTACATGACACTTATTATGTTGTAGCTCATTTTCATTATGTATTATCTATAGGAATTGTATTTGCAATTATTGCCAGATTAATTCACTGATTCCCTATTTTTACAGGATTTAATATAAACAATTTCATATTAAAAATTCAATTTATTTTAATATTTATTGGAGT	COI-5P	Hyadaphis foeniculi	Hemiptera	introduced	Checklist	Hemiptera683				introduced	0.6714994928106911	0.32850050718930873	1.0	1.0	0.0	1.0	1.0	7.311252903050692e-05	4.090530510360587e-06	0.4903107163092287	1.0	0.0	0.9999999999999999	0.9999999999999999	0.0	0.9999999999999999	1.0000000000000002	0.0	0.0	0.4708597554322833	0.0	0.0	0.025324151652532625	0.02016089948628477	0.10499987809828074	0.002736122073138628	0.19029959388977874	0.0	0.0	0.04509984954223943	0.0	0.0	0.06899681122211085	0.06825568630094775	0.10569938666131626	0.014214016848897398	0.24472026701443697	0.0	0.0	0.028740429373879706	0.0	0.0
C_1827	AAAGATATTGGAACTTTATATTTTTTATTTGGTATTTGATCAGGTATAATTGGTTCTTCACTTAGAATTTTAATTCGATTAGAATTAAGACAAATTAATTCAATTATTAATAATAACCAATTATATAACGTAATTGTTACAATTCATGCATTCATTATAATTTTTTTTATAACAATACCAATCGTTATTGGTGGTTTTGGAAACTGATTAATTCCTATAATAATAGGATGTCCAGATATATCATTTCCACGTTTAAATAATATTAGATTTTGATTACTACCTCCATCGTTAATAATAATAATTTGTAGATTTTTAATTAATAATGGAACAGGAACAGGATGAACTATTTATCCACCTCTATCAAATAATATTGCACATAATAATATTTCAGTAGATTTAACTATTTTTTCATTACACCTAGCAGGAATCTCATCAATTTTAGGAGCAATTAATTTTATTTGTACAATTTTAAATATAATACCTAATAATATAAAATTAAATCAAATTCCTCTTTTCCCTTGATCAATTTTAATTACAGCTATTTTATTGATTTTATCTTTACCAGTATTAGCTGGTGCTATTACAATATTATTAACTGATCGTAATTTAAATACCTCATTTTTTGATCCAGCAGGAGGAGGAGATCCTATTTTATATCAACATTTATTTTGATTTTTTGGTCA	COI-5P	Hyperomyzus carduellinus	Hemiptera	introduced	Checklist	Hemiptera557				introduced	0.7426115599959061	0.25738844000409405	1.0	1.0	0.0	1.0	1.0	7.311252903050692e-05	4.090530510360587e-06	0.4903107163092287	1.0	0.0	0.9999999999999999	0.9999999999999999	0.0	0.9999999999999999	1.0000000000000002	0.0	0.0	0.4708597554322833	0.0	0.0	0.04853589680760757	0.0453620238441407	0.06479889240744692	0.005472244146277256	0.1311712172541574	0.0	0.0	0.04509984954223943	0.0	0.0	0.12457162929878404	0.12127017739972408	0.14668438514306048	0.01749417458325842	0.3166022563657164	0.0	0.0	0.028740429373879706	0.0	0.0
C_1828	GATATTGGAACTTTATATTTTTTATTTGGTATTTGATCAGGTATAATTGGCTCATCACTTAGAATTTTAATTCGATTAGAATTAAGACAAATTAATTCAATTATTAATAATAACCAATTATATAATGTAATTGTTACAATTCATGCTTTCATTATAATTTTTTTTATAACAATACCAATTGTTATTGGTGGTTTTGGAAACTGATTAATTCCTATAATAATAGGATGTCCAGATATATCATTTCCACGTTTAAATAATATTAGATTTTGATTACTACCTCCATCATTAATAATAATAATTTGCAGATTTTTAATTAATAATGGAACAGGAACAGGATGAACTATTTATCCACCTTTATCAAATAATATTGCACATAATAATATTTCAGTTGACTTAACTATTTTTTCCTTACATTTAGCAGGAATCTCATCAATTTTAGGAGCAATTAATTTTATTTGTACAATTTTAAATATAATACCTAATAATATAAAATTAAATCAGATTCCTCTTTTTCCTTGATCAATTTTAATTACAGCTATTTTATTAATTTTATCTTTACCAGTACTAGCTGGTGCTATTACAATATTATTAACTGATCGTAATTTAAATACCTCATTTTTTGATCCAGCAGGAGGAGGAGATCCTATTTTGTATCAACATTTATTTTGAT	COI-5P	Hyperomyzus lactucae	Hemiptera	introduced	Checklist	Hemiptera558				introduced	0.7491876197067104	0.2508123802932894	1.0	1.0	0.0	1.0	1.0	7.311252903050692e-05	4.090530510360587e-06	0.4903107163092287	1.0	0.0	0.9999999999999999	0.9999999999999999	0.0	0.9999999999999999	1.0000000000000002	0.0	0.0	0.4708597554322833	0.0	0.0	0.04900480161985967	0.04788213627992627	0.06516198802163538	0.005472244146277256	0.1262438525345222	0.0	0.0	0.04509984954223943	0.0	0.0	0.12371678126404942	0.12018824900995294	0.14416233560808653	0.01968094640616585	0.31123792880218815	0.0	0.0	0.028740429373879706	0.0	0.0
C_1829	CAACATTTATTTTGATTTTTTGGTCATCCTGAAGTTTATATTTTAATTTTACCAGGTTTTGGTATAATATCTCAAATTATAAATCAAGAAAGAGGAAAAATAGAAATTTTTAGTAAAATTAATATAATTTTTGCTATAATTTCTATTGGAATTTTAGGTTTTATTGTATGAGCTCATCATATATTTACTATTGGTCTTGATATTGATACTCAATTATATTTTATATCAGCAACAATAATTATTGCTATTCCTACCAGAATTAAAATTTTTAGTTGAATATTAACTTTAAATGGAAAAAAAATTATAAATTCATCAATTATATTATGATCAATAGGATTTATTATTATATTTACATTAGGGGGTTTAACAGGTATTATTTTATCAAATTCAATTATTGATATTAATTTACATGATACCTATTACGTAGTAGC	COI-5P	Hypogeococcus pungens	Hemiptera	introduced	Checklist	Hemiptera121	Introduced		Introduced	introduced	0.7174072839249548	0.2825927160750456	1.0	1.0	0.0	1.0	1.0	7.311252903050692e-05	4.090530510360587e-06	0.4903107163092287	1.0	0.0	0.9999999999999999	0.9999999999999999	0.0	0.9999999999999999	1.0000000000000002	0.0	0.0	0.4708597554322833	0.0	0.0	0.05488620769353593	0.05544247358728301	0.04138756954317358	0.01368061036569314	0.07943388769798865	0.0	0.0	0.04509984954223943	0.0	0.0	0.1304949666736801	0.13858103163605923	0.06670686597525603	0.05248252374977578	0.1385065812565762	0.0	0.0	0.028740429373879706	0.0	0.0
C_1830	ACTTTATATTTTTTATTTGGTATTTGATCAGGAATAATTGGATCATCTTTAAGAATCTTAATCCGATTAGAACTTAGACAAATTAATTCAATTATTAACAACAATCAATTATACAATGTAATTGTTACAATTCATGCTTTCATTATAATTTTTTTCATAACTATACCTATTGTTATTGGAGGATTTGGGAACTGATTAATTCCTATAATAATAGGATGTCCTGATATATCATTCCCACGATTAAATAATATTAGATTTTGATTATTACCGCCTTCTTTAATAATAATAATTTGCAGATTTATAATTAATAATGGAACAGGAACAGGATGAACAATTTACCCCCCTTTATCTAATAATATTGCACATAATAATATTTCAGTTGATTTAACAATTTTTTCTTTGCATTTAGCAGGAATTTCATCAATTTTAGGAGCAATTAATTTTATTTGTACAATTCTTAATATAATACCTAATAATATAAAATTAAATCAAATTCCATTATTTCCATGATCAATTCTAATTACAGCAATACTACTTATTTTATCACTACCAGTTTTAGCAGGTGCTATTACTATACTTCTAACTGATCGAAACTTAAATACCTCATTTTTTGATCCTGCTGGAGGAGGAGATCCAATTCTTTATCAACATTTATTT	COI-5P	Hysteroneura setariae	Hemiptera	introduced	Checklist	Hemiptera259	Introduced		Introduced	introduced	0.8168074119367178	0.18319258806328184	1.0	1.0	0.0	1.0	1.0	7.311252903050692e-05	4.090530510360587e-06	0.4903107163092287	1.0	0.0	0.9999999999999999	0.9999999999999999	0.0	0.9999999999999999	1.0000000000000002	0.0	0.0	0.4708597554322833	0.0	0.0	0.04603443317653223	0.04284191140835512	0.06384373574608665	0.008208366219415885	0.1311712172541574	0.0	0.0	0.04509984954223943	0.0	0.0	0.1230550416227946	0.11802439223041121	0.13665964610169293	0.03389496325506351	0.3176751218784222	0.0	0.0	0.028740429373879706	0.0	0.0
C_1831	TGATTTTTTGGACACCCAGAAGTATATATTCTTATTATTCCAGGATTTGGAATATTATCTCAAATAATAATATTAAACAACGGAAAAATCGAAATTTTTAATAAAATAAATATAATTTATGCAATAACTTCTATTGGAATATTAGGTTTTATTGTATGAGCACATCATATATTTACTATTAATATAGATATTGATACACAAATATACTTTTCTATAGCAACAATAATTATTGCAATTCCAACAGGTATTAAAATTTTTAGATGATTAATTTCAATAAATAATATTAAAATAAATATATCAAGAATAAATTTATGATCAATAGGATTCATATTTATATTCACAATAGGAGGTCTTTCAGGTATTATACTTTCAAACTCATCAATCGATATCAATTTACATGATACATAT	COI-5P	Icerya purchasi	Hemiptera	introduced	Checklist	Hemiptera143				introduced	0.7112188220963436	0.28878117790365676	1.0	1.0	0.0	1.0	1.0	7.311252903050692e-05	4.090530510360587e-06	0.4903107163092287	1.0	0.0	0.9999999999999999	0.9999999999999999	0.0	0.9999999999999999	1.0000000000000002	0.0	0.0	0.4708597554322833	0.0	0.0	0.05517903396404446	0.057962586023068724	0.03528534795553665	0.01641673243883177	0.07943388769798865	0.0	0.0	0.04509984954223943	0.0	0.0	0.12630152499100242	0.1320894612974335	0.06629008583455157	0.05248252374977578	0.13421511920575332	0.0	0.0	0.028740429373879706	0.0	0.0
C_1832	GGATCATCACTTAGAATTTTAATCCGTTTAGAACTAAGTCAAATTAATTCAATTATTAACAATAATCAATTATATAATGTAATTGTTACAATTCATGCTTTTATTATAATTTTTTTTATAACAATACCAATTGTAATTGGTGGTTTTGGAAACTGATTAATTCCTATAATAATAGGATGTCCCGATATATCTTTTCCACGTTTAAATAATATTAGATTTTGATTATTACCACCTTCTTTAATAATAATAATTTGTAGTTTTTTAATTAATAATGGTACAGGAACAGGATGAACTATTTATCCACCTTTATCTAATAATATTGCACATAATAATATTTCAGTTGATTTAACTATTTTTTCTCTTCATTTAGCAGGAATCTCATCAATTTTAGGAGCAATTAACTTTATTTGTACAATTTTAAATATAATACCAAATAATATAAAATTAAATCAAATTCCACTTTTCCCTTGATCAATCTTAATCACAGCTATTTTATTAATTTTATCTTTACCAGTTCTAGCCGGTGCTATTACAATATTATTAACTGATCGTAATCTAAATACATCATTCTTTGACCCAGCAGGAGGGGGAGATCCTATTCTTTA	COI-5P	Idiopterus nephrelepidis	Hemiptera	introduced	Checklist	Hemiptera353	Native		Native	introduced	0.6962230328556102	0.3037769671443899	1.0	1.0	0.0	1.0	1.0	7.311252903050692e-05	4.090530510360587e-06	0.4903107163092287	1.0	0.0	0.9999999999999999	0.9999999999999999	0.0	0.9999999999999999	1.0000000000000002	0.0	0.0	0.4708597554322833	0.0	0.0	0.043900437806487	0.04284191140835512	0.05818011216876106	0.002736122073138628	0.10899807601579926	0.0	0.0	0.04509984954223943	0.0	0.0	0.12163460415108976	0.12018824900995294	0.13291071859388812	0.021867718229073282	0.29299921508619187	0.0	0.0	0.028740429373879706	0.0	0.0
C_1833	ACTTTATACTTTTTATTTGGTATCTGATCAGGTATAATTGGATCATCTTTAAGAATTTTAATTCGTCTAGAATTAAGACAAATTAATTCTATTATTAATAATAATCAACTATATAATGTAATTGTTACAATTCACGCTTTTATTATAATTTTTTTTATAACTATACCAATTGTAATTGGTGGATTTGGAAATTGATTAATTCCTATAATAATAGGATGTCCTGATATATCATTTCCACGTTTAAACAATATTAGATTTTGATTATTACCTCCAGCATTAATAATAATAATTTGTAGCTTCTTAATTAATAATGGAACAGGAACAGGATGAACAATTTATCCACCTTTATCAAATAATATTGCACACAATAATATTTCAGTTGATTTAACTATCTTTTCTCTACATTTGGCAGGAATTTCATCAATTTTAGGAGCAATCAACTTTATTTGTACAATTCTTAACATAATACCAAATAATTTAAAATTAAATCAAATTCCCCTTTTTCCATGATCAATTCTAATTACAGCTATTTTATTAATTTTATCATTACCAGTTTTAGCTGGTGCTATTACAATACTATTAACTGATCGTAATTTAAATACNTCATTTTTT	COI-5P	Illinoia azaleae	Hemiptera	introduced	Checklist	Hemiptera501	Introduced		Introduced	native	0.17303653554462936	0.8269634644553696	1.0	1.0	0.0	1.0	1.0	0.5034376681266615	0.5000020452652552	1.0	1.0	0.9999999999999999	0.9999999999999999	0.9999999999999999	0.0	0.9999999999999999	1.0000000000000002	0.5034013605442177	0.49999999999999994	1.0	0.0	0.9999999999999999	0.04541043209708941	0.0453620238441407	0.0560815659865983	0.002736122073138628	0.12378017017470465	0.0	0.0	0.0	0.0	0.0	0.11417516885355206	0.11802439223041121	0.11515542154533935	0.018587560494712264	0.29299921508619187	0.006570246532604901	0.005556551353288716	0.009807771509572844	0.0	0.008643524327338517
C_1834	AAATGATTATTCTCAACTAACCATAAAGATATTGGTACCCTATACTTCATCTTCGGCCTATGATCAGGACTTATAGGTACAATAAGAAGAATCATTATCCGAATTGAATTAACACAACCAGGATCAATTATTAACAATGACCAACTTTATAATGTAATTGTTACATCACACGCATTCATCATAATTTTTTTTATAGTTATACCAATTATAATCGGAGGATTTGGAAATTGACTAGTTCCAATAATAATTGGAGCACCAGATATAGCATTTCCACGAATAAATAATATAAGATTTTGACTTCTCCCACCCTCACTTTTAATATTATTATCAAGAAGAATTGCAGGTTCAGGATCAGGAACAGGATGAACAGTTTACCCACCATTATCAAGTTTTATAGCACATTCAGGACCATCAGTTGATATAACAATCTTTTCACTTCATATAGCAGGAATCAGATCAATTTTAGGAGCAATTAACTTTATTTCAACAATTATAAATATACGATCAAAAGAACTTTCAATAAATAACTTACCATTATTCTGTTGATCAGTTTTAATTACAGCAATTCTACTATTAATTTCATTACCAGTTTTAGCAGGCGCAATTACAATATTAATTACAGACCGAAACTTTAATACATCATTCTTTGATCCTACAGGAGGTGGAGATCCTATTTTATATCAACACCTATTCTGATTTTTTGGACACCCTGAAGTTTATATTTTAATCTTACCAGGATTTGGTTTAATTTCACATATTATTATACAAGAAAGAGGAAAAAAAGAAACCTTTGGATCAATCGGAATAATTTACGCAATAATTGCAATCGGACTTTTAGGATTTGTAGTTTGAGCACATCATATATTTACAGTAGGTATAGATATTGATACACGAGCATACTTTACATCAGCAACAATAATTATTGCAGTACCAACAGGTATTAAAATTTTTAGATGAATAGCAACATTCTATGGTTCAAAAATTAAATTTACCCCACAAATAATATGAGCTATAGGATTCGTCATATTATTTACAATAGGTGGATTGACAGGAGTAATTCTAGCAAACTCATCAATTGATATTATTCTACACGACACTTACTATGTAGTAGCACACTTTCATTATGTTTTATCTATAGGAGCAGTATTTGCAATTATAGGAAGATTTATTCAATGATTTCCTCTATTTTCAGGACTTTATATAAACAAAAAATGATTAAAAATTCAATTCATAACCATATTTACCGGAGTAAACTTAACATTTTTTCCACAACACTTTCTAGGATTATCAGGAATACCACGACGATATTCAGATTATCCAGATACATATATATCATGAAATATGTTATCATCAATAGGATCAATAATATCAATAGTAAGAATCCTATTATTTATATTCATTATATGAGAAACAATAACATTTAAACGAAAAACACTATTTAAAATAAATATATCATCATCAATAGAATGAAAATTTAATTTACCACCAGCCGAACATTCATTTAATGAAATCCCAATATTAACAAAAT	COI-5P	Iolania perkinsi	Hemiptera	native	Checklist	Hemiptera738				native	0.380425227258962	0.6195747727410376	1.0	1.0	0.0	1.0	1.0	0.9293615228631184	0.9999999999999999	0.46291004988627643	1.0	0.9999999999999999	0.9999999999999999	0.9999999999999999	0.0	0.9999999999999999	1.0000000000000002	0.9293563579277865	0.9999999999999999	0.46291004988627643	0.0	0.9999999999999999	0.04058191594509392	0.04032179897256954	0.07172764513686868	0.002736122073138628	0.38493050031536574	0.0208504071217845	0.015179418494335514	0.023678262520598688	0.0	0.03853237002408248	0.10721088625664463	0.11261475028155638	0.10941936801069173	0.009840473203082794	0.5590698622371966	0.018583300843699947	0.013891378383222455	0.015354718686656062	0.0	0.028091454063850052
C_1835	GGATTAAATGGAATGCCACGACGATATATTATCTTTACAGATTTTATAATTATATGAAATAATATATCATCAATAGGTTCAATTATAACAATCATATTTATATTTATTTTTATATTAATAATAATAGAAATAATTATATTTAAACGAAAAATTATTTTTATTATTAAATCTAATAACAATGAATGAAAAATAAATTTACCTATATTTATTCATACAAATTTAGAAAATAATTATTTATTTATTAAATAA	COI-5P	Ischnaspis longirostris	Hemiptera	introduced	Checklist	Hemiptera286	Native		Native	introduced	0.6748988437800378	0.3251011562199625	1.0	1.0	0.0	1.0	1.0	7.311252903050692e-05	4.090530510360587e-06	0.4903107163092287	1.0	0.0	0.9999999999999999	0.9999999999999999	0.0	0.9999999999999999	1.0000000000000002	0.0	0.0	0.4708597554322833	0.0	0.0	0.04389469611490841	0.0453620238441407	0.028020586311546584	0.005472244146277256	0.04001496994090774	0.0	0.0	0.04509984954223943	0.0	0.0	0.09718013286632635	0.1050412515531598	0.05264737971611563	0.03389496325506351	0.08164470908317578	0.0	0.0	0.028740429373879706	0.0	0.0
C_1836	CCTCGTCGATACATTATTTTTTCTGATTTTTTAATTTTTTGAAATAATATTTCATCAATAGGATCAATTATAACAATTTTATTTTTATTTATATTTATATTATTAATAATAGAAATAATTTTATTCAAACGAAAAATTATTTTTACAATTAAATGTAATAATAATGAATGAAAATTTAATATACCTTTAAATAACCATACTAATTTAGAAAAAAATTTTATATTTATAAAATAA	COI-5P	Kuwanaspis pseudoleucaspis	Hemiptera	introduced	Checklist	Hemiptera478	Introduced		Introduced	introduced	0.7003611575337058	0.29963884246629474	1.0	1.0	0.0	1.0	1.0	7.311252903050692e-05	4.090530510360587e-06	0.4903107163092287	1.0	0.0	0.9999999999999999	0.9999999999999999	0.0	0.9999999999999999	1.0000000000000002	0.0	0.0	0.4708597554322833	0.0	0.0	0.04391383508683701	0.0453620238441407	0.0312253707012961	0.010944488292554512	0.042478652300725284	0.0	0.0	0.04509984954223943	0.0	0.0	0.0732791312448838	0.07907497019865718	0.03322425196164569	0.02952141960924891	0.04945874370200588	0.0	0.0	0.028740429373879706	0.0	0.0
C_1837	CCACGACGATATATTATTTTTTCAGATTTTTTAATTTTATGAAATAATATTTCATCAATAGGATCAATTATAACAATTATATTTATATTTATATTTATTTTATTAATAATAGAAATAATATTATTTAAACGAAAAATTATTTTTATAATTAAATCTAATAATAATGAATGAAAATTTAATACACCTATAAACAATCACACTAATTTAGAAAATAATTTTATATTTATAAAATAA	COI-5P	Kuwanaspis vermiformis	Hemiptera	introduced	Checklist	Hemiptera479				introduced	0.7088157856405481	0.2911842143594522	1.0	1.0	0.0	1.0	1.0	7.311252903050692e-05	4.090530510360587e-06	0.4903107163092287	1.0	0.0	0.9999999999999999	0.9999999999999999	0.0	0.9999999999999999	1.0000000000000002	0.0	0.0	0.4708597554322833	0.0	0.0	0.04666027755859931	0.04788213627992627	0.02935444714012927	0.010944488292554512	0.04740601702036036	0.0	0.0	0.04509984954223943	0.0	0.0	0.07866758260938808	0.08448461214751177	0.03636074211540273	0.02952141960924891	0.05696880229094549	0.0	0.0	0.028740429373879706	0.0	0.0
C_1838	TTTAATAATTGGAGCACCCGACATAGCATTTCCCCGTTTAAATAATTTAAGTTTTTGATTACTAATTCCT TCTTTATATTTATTAATTATATCAAGATTAATTGATCAAGGAGTAGGAACTGGATGAACTGTTTACCCTC CTCTATCAAATTCTATATTTCACAGAGGCTATTCTGTAGATATAGCTATTTTTTCTCTACACCTAGCTGG AATTTCTTCTATTTTAGGAGCTATTAATTTTATTACTACAATTATTAATATACGAAGATGTATATGTATA CTGGAAAAAATACCTTTATTTATTTGATCAGTTTTAATTACTGCTTTTTTACTATTATTAGCTTTACCTG TTTTAGCAGGAGCTATTACGATACTTCTTACTGATCGAAATTTTAATACATCATTTTTTGATCCTGCTGG AGGAGGAGACCCTATTTTATATCAACATTTATTCTGATTTTTTGGTCATCCA	COI-5P	Kuwayama minutura	Hemiptera	native	Checklist	Hemiptera442				native	0.08527447172577837	0.9147255282742208	1.0	1.0	0.0	1.0	1.0	0.5034376681266615	0.5000020452652552	1.0	1.0	0.9999999999999999	0.9999999999999999	0.9999999999999999	0.0	0.9999999999999999	1.0000000000000002	0.5034013605442177	0.49999999999999994	1.0	0.0	0.9999999999999999	0.044099393266912264	0.0453620238441407	0.03459975510139643	0.010944488292554512	0.06465179353908326	0.0	0.0	0.0	0.0	0.0	0.10807276287661863	0.11261475028155638	0.07278210357268428	0.034988349166517094	0.1728382776631573	0.0	0.0	0.0	0.0	0.0
C_1839	TTTAATAATTGGAGCACCCGACATAGCATTTCCCCGTTTAAATAATTTAAGTTTTTGATTACTAATTCCT TCTTTATATTTATTAATTATATCAAGATTAATTGATCAAGGAGTAGGAACTGGATGAACTGTTTACCCTC CTCTATCAAATTCTATATTTCACAGAGGCTATTCTGTAGATATAGCTATTTTTTCTCTACACCTAGCTGG AATTTCTTCTATTTTAGGAGCTATTAATTTTATTACTACAATTATTAATATACGAAGATGTATATGTATA CTGGAAAAAATACCTTTATTTATTTGATCAGTTTTAATTACTGCTTTTTTACTATTATTAGCTTTACCTG TTTTAGCAGGAGCTATTACGATACTTCTTACTGATCGAAATTTTAATACATCATTTTTTGATCCTGCTGG AGGAGGAGACCCTATTTTATATCAACATTTATTCTGATTTTTTGGTCATCCA	COI-5P	Kuwayama minutura	Hemiptera	native	Checklist	Hemiptera442				native	0.08527447172577837	0.9147255282742208	1.0	1.0	0.0	1.0	1.0	0.5034376681266615	0.5000020452652552	1.0	1.0	0.9999999999999999	0.9999999999999999	0.9999999999999999	0.0	0.9999999999999999	1.0000000000000002	0.5034013605442177	0.49999999999999994	1.0	0.0	0.9999999999999999	0.044099393266912264	0.0453620238441407	0.03459975510139643	0.010944488292554512	0.06465179353908326	0.0	0.0	0.0	0.0	0.0	0.10807276287661863	0.11261475028155638	0.07278210357268428	0.034988349166517094	0.1728382776631573	0.0	0.0	0.0	0.0	0.0
C_1840	TTTAATAATTGGAGCACCTGACATAGCATTTCCTCGTTTAAATAATTTAAGTTTTTGACTATTAATTCCT TCTTTATATTTATTAATTATAGGAAGATTAATCGACCAAGGAGTTGGAACTGGTTGAACTGTTTACCCTC CTTTATCAAATTCTATATTTCACAGAGGCTATTCTGTAGATATAGCTATTTTTTCTCTACATTTAGCTGG AATTTCTTCTATTTTGGGAGCTATTAATTTTATTACTACAATTATTAATATACGTAGTTGTATATGTAGA ATAGAAAAAATTCCTTTATTTATTTGATCTGTTTTGATTACTGCTTTTTTATTACTATTAGCTTTGCCTG TTTTAGCAGGAGCTATTACTATACTTCTTACTGATCGAAATTTTAATACATCATTTTTCGATCCTGCTGG AGGAGGAGATCCTATTTTATATCAACATCTATTTTGATTTTTTGGACACCCA	COI-5P	Kuwayama pisonia	Hemiptera	native	Checklist	Hemiptera443				native	0.08536311421668875	0.9146368857833104	1.0	1.0	0.0	1.0	1.0	0.5034376681266615	0.5000020452652552	1.0	1.0	0.9999999999999999	0.9999999999999999	0.9999999999999999	0.0	0.9999999999999999	1.0000000000000002	0.5034013605442177	0.49999999999999994	1.0	0.0	0.9999999999999999	0.043733566507870886	0.0453620238441407	0.03982666924577968	0.010944488292554512	0.06711547589890082	0.0	0.0	0.0	0.0	0.0	0.10908026226011663	0.11586053545086923	0.07337611947446894	0.034988349166517094	0.16854681561233467	0.0	0.0	0.0	0.0	0.0
C_1841	TTTAATAATTGGAGCACCTGACATAGCATTTCCTCGTTTAAATAATTTAAGTTTTTGACTATTAATTCCT TCTTTATATTTATTAATTATAGGAAGATTAATCGACCAAGGAGTTGGAACTGGTTGAACTGTTTACCCTC CTTTATCAAATTCTATATTTCACAGAGGCTATTCTGTAGATATAGCTATTTTTTCTCTACATTTAGCTGG AATTTCTTCTATTTTGGGAGCTATTAATTTTATTACTACAATTATTAATATACGTAGTTGTATATGTAGA ATAGAAAAAATTCCTTTATTTATTTGATCTGTTTTGATTACTGCTTTTTTATTACTATTAGCTTTGCCTG TTTTAGCAGGAGCTATTACTATACTTCTTACTGATCGAAATTTTAATACATCATTTTTCGATCCTGCTGG AGGAGGAGATCCTATTTTATATCAACATCTATTTTGATTTTTTGGACACCCA	COI-5P	Kuwayama pisonia	Hemiptera	native	Checklist	Hemiptera443				native	0.08536311421668875	0.9146368857833104	1.0	1.0	0.0	1.0	1.0	0.5034376681266615	0.5000020452652552	1.0	1.0	0.9999999999999999	0.9999999999999999	0.9999999999999999	0.0	0.9999999999999999	1.0000000000000002	0.5034013605442177	0.49999999999999994	1.0	0.0	0.9999999999999999	0.043733566507870886	0.0453620238441407	0.03982666924577968	0.010944488292554512	0.06711547589890082	0.0	0.0	0.0	0.0	0.0	0.10908026226011663	0.11586053545086923	0.07337611947446894	0.034988349166517094	0.16854681561233467	0.0	0.0	0.0	0.0	0.0
C_1842	TTGATAATTGGAGCTCCTGATATAGCTTTTCCTCGATTAAATAATTTAAGATTTTGATTACTTATACCCTCTTTATATTTATTAATTATAAGAAGACTAATAGATCAAGGAGTTGGAACAGGTTGAACAGTATACCCTCCTCTTTCTAATAGAATATTTCATAGTGGATACGCAGTAGATACTGCTATTTTTTCATTACATATAGCAGGTATTTCTTCAATTCTTGGAGCTATTAATTTTATTACAACCATTATAAATATACGAACTTGCTCATGTTCAATAGATAAATTACCTTTATTTGTATGAAGAGTTTTAATTACAGCTTTTTTATTACTTCTTTCTTTACCAGTATTAGCTGGAGCAATTACAATACTTTTAACTGACCGTAATATAAATACTTCTTTTTTTGATCCAGCTGGAGGAGGAGATCCTATTTTATACCAACATTTATTTTGATTTTTTGGACATCC	COI-5P	Kuwayama tipicola	Hemiptera	native	Checklist	Hemiptera193				introduced	0.6682529472356741	0.33174705276432676	1.0	1.0	0.0	1.0	1.0	7.311252903050692e-05	4.090530510360587e-06	0.4903107163092287	1.0	0.0	0.9999999999999999	0.9999999999999999	0.0	0.9999999999999999	1.0000000000000002	0.0	0.0	0.4708597554322833	0.0	0.0	0.04347938042405646	0.04284191140835512	0.0371682256455697	0.019152854511970397	0.07204284061853589	0.0	0.0	0.04509984954223943	0.0	0.0	0.11004325263284445	0.11802439223041121	0.07853718196069172	0.06450976877576627	0.17712973971398013	0.0	0.0	0.028740429373879706	0.0	0.0
C_1843	ATTATATATATATTATTTGGAATTTGATCAGGAATATTAGGTATATCATTAAGTATAATAATTCGAACAGAATTAATTAATATTAATAATAACTTCAACTTCAATAATTCTTACTACTCAAATATTACAATTCATGCTTTAATTATAATTTTTTTTATAACTATACCTATTATTATTGGTAGAATAAGAAACTGATTCATTCCATTAATAATTAACTCAATAGATCTAATTTACCCACGTATAAATAATTTAAGATTCTGATTATTACTACCCTCATTAAAAATTATATTAATCAATATAATAATTATAAACAATATTAATACAGGATGAACTCTTTATCCTCCATTAATTACCCAAAATAATATTTCAATTAATTTTATTATTTTTTCCATCCATATCAACGGTCTTTCATCAATTATAAGATCAATAAATTTTATTATAACTTTAATATTTTTAAAATCTAATTTTTCAAGAATAATAAACATTAACTTATTTTCATGAGCAATTATAATTACATCAATTTTATTAATTTTTTCTATCCCAGTTTTAGCTAGAGGTATCACTATAATTTTAACCGATATTAATATTAAAACTATATTTTTCAATCCAGAAGGAAATGGAAATCCCATTATATTCCAACATATCTTT	COI-5P	Lepidosaphes beckii	Hemiptera	introduced	Checklist	Hemiptera18	Native		Native	introduced	0.847476544872971	0.1525234551270306	1.0	1.0	0.0	1.0	1.0	7.311252903050692e-05	4.090530510360587e-06	0.4903107163092287	1.0	0.0	0.9999999999999999	0.9999999999999999	0.0	0.9999999999999999	1.0000000000000002	0.0	0.0	0.4708597554322833	0.0	0.0	0.06531503349746119	0.057962586023068724	0.08029058634101441	0.019152854511970397	0.12378017017470465	0.0	0.0	0.04509984954223943	0.0	0.0	0.16999330899693574	0.1645473129905618	0.16246473404278985	0.06997669833303445	0.31123792880218815	0.0	0.0	0.028740429373879706	0.0	0.0
C_1844	CCACGTCGATATATTATTTTTTCTGAATTTTTAATTACATGAAATATTATTTCTTCTTTAGGATCATTAATTACAATTATATTCATCTTAATTTTTATTTACCTTATAATAGAAATAATATTATCTAAACGAAAAATTCTAATAATTATTAAATGTAATAATAATGAATGAAAACTTAATCAACCAATCTTATCACATTCATTTTTAGAAATAAATTTTATATTTATAAAATAA	COI-5P	Lepidosaphes gloverii	Hemiptera	introduced	Checklist	Hemiptera266				introduced	0.7003169335796299	0.2996830664203708	1.0	1.0	0.0	1.0	1.0	7.311252903050692e-05	4.090530510360587e-06	0.4903107163092287	1.0	0.0	0.9999999999999999	0.9999999999999999	0.0	0.9999999999999999	1.0000000000000002	0.0	0.0	0.4708597554322833	0.0	0.0	0.04410139701173791	0.04788213627992627	0.027383827263779803	0.010944488292554512	0.04001496994090774	0.0	0.0	0.04509984954223943	0.0	0.0	0.084780796438124	0.08989425409636662	0.03337872419158949	0.04045527872378555	0.06447886087988511	0.0	0.0	0.028740429373879706	0.0	0.0
C_1845	CCACGACGTTATATTATTTTTTCAGATATAATAATTATATGAAATAATATTTCTTCATTAGGATCTTTAACTACTATTTTTTTTATTTTTATTTTTATTTTTTTAATATTAGAAATAATTATTTCAAAACGAAAAATCATTTTTATTTCAAAATGTAATAATAATGAATGAAAAATAAATCAACCAATTATTAATCATTCTAATATTGAAACAAACTTTTTATTTATCAAATAA	COI-5P	Lepidosaphes pallida	Hemiptera	introduced	Checklist	Hemiptera364				introduced	0.6971060943856769	0.30289390561432394	1.0	1.0	0.0	1.0	1.0	7.311252903050692e-05	4.090530510360587e-06	0.4903107163092287	1.0	0.0	0.9999999999999999	0.9999999999999999	0.0	0.9999999999999999	1.0000000000000002	0.0	0.0	0.4708597554322833	0.0	0.0	0.04074633523264431	0.04284191140835512	0.02824468855715424	0.010944488292554512	0.042478652300725284	0.0	0.0	0.04509984954223943	0.0	0.0	0.0837094084475207	0.08989425409636662	0.03767109061853635	0.03389496325506351	0.05696880229094549	0.0	0.0	0.028740429373879706	0.0	0.0
C_1846	CCACGACGATACATTATTTTTTCAGAATTTATAATTATATGAAACAATATCTCATCTTTAGGATCATTATCAACTATTATATTTATTATAATATTTATTTATTCAATCTTAGAAATAATTATATGTAAACGAAAAATTTTATTTAGTATTAAAAGTAATAATAATGAATGAAAACTCAACCAACCCATTATTTTACATTCATATAATGAAACAAATTTTTTATTTATTAAATAA	COI-5P	Lepidosaphes pini	Hemiptera	introduced	Checklist	Hemiptera397				introduced	0.6624865775281424	0.33751342247185795	1.0	1.0	0.0	1.0	1.0	7.311252903050692e-05	4.090530510360587e-06	0.4903107163092287	1.0	0.0	0.9999999999999999	0.9999999999999999	0.0	0.9999999999999999	1.0000000000000002	0.0	0.0	0.4708597554322833	0.0	0.0	0.03452234156144514	0.03528157410099824	0.024251844695935245	0.005472244146277256	0.04001496994090774	0.0	0.0	0.04509984954223943	0.0	0.0	0.0816773263989784	0.08773039731682462	0.03812835833980498	0.024054490051980456	0.060187398829062516	0.0	0.0	0.028740429373879706	0.0	0.0
C_1848	CCACGACGTTATATTATCTATTCAGATTTTTTAATTATATGAAATAATATATCGTCTTTAGGATCATTATCTACTATTTTATTTATTTTTATTTTTATTTTTTTATCAATTGAAATAATATTTTCTAAACGAAAAATTATTTTAATTATTAAATCCAATAACAATGAATGAAAATTTAATAAACCAATCTTATCTCATTCTAATATTGAAATAAATTTTATTTTCAATAAATAA	COI-5P	Lepidosaphes tokionis	Hemiptera	introduced	Checklist	Hemiptera332				introduced	0.6913042036164992	0.3086957963835011	1.0	1.0	0.0	1.0	1.0	7.311252903050692e-05	4.090530510360587e-06	0.4903107163092287	1.0	0.0	0.9999999999999999	0.9999999999999999	0.0	0.9999999999999999	1.0000000000000002	0.0	0.0	0.4708597554322833	0.0	0.0	0.046038260970917864	0.04788213627992627	0.029175761596005965	0.008208366219415885	0.044942334660542815	0.0	0.0	0.04509984954223943	0.0	0.0	0.07174395991596527	0.07691111341911519	0.03139532182729424	0.024054490051980456	0.05482307126553433	0.0	0.0	0.028740429373879706	0.0	0.0
C_1849	AGATTCTGATTATTACCTCCATCCTTAACTTTACTAATCATGAGAAGACTAGTAGAAAGAGGGGCAGGAACAGGATGAACCGTATACCCTCCTTTATCTTCTAATATTTCACATATAGGACCATCCGTTGATTTAGCAATTTTTTCATTACATCTAGCAGGAATCTCATCAATTCTAGGAGCAATTAATTTTATTACTACTGTCATTAATATACGGCCTATAGGTATAAACCTAGAAAAAACACCTCTATTCGTTTGATCCGTATTAATCACAGCAATCTTACTATTATTATCTCTTCCAGTTTTAGCTGGTGCTATTACTATATTGTTAACAGACCGAAATTTTAATACTTCTTTCTTTGATCCATCAGGGGGTGGAGATCCTATTTTATACCAACATTTATTT	COI-5P	Leptobyrsa decora	Hemiptera	introduced	Checklist	Hemiptera199		Introduced	Introduced	introduced	0.6883957262768137	0.3116042737231875	1.0	1.0	0.0	1.0	1.0	7.311252903050692e-05	4.090530510360587e-06	0.4903107163092287	1.0	0.0	0.9999999999999999	0.9999999999999999	0.0	0.9999999999999999	1.0000000000000002	0.0	0.0	0.4708597554322833	0.0	0.0	0.03492234607475398	0.03528157410099824	0.026742780801494285	0.010944488292554512	0.044942334660542815	0.0	0.0	0.04509984954223943	0.0	0.0	0.1003134983471402	0.10287739477361806	0.05442547789966348	0.054669295572683206	0.14601663984551583	0.0	0.0	0.028740429373879706	0.0	0.0
C_1850	ATGTGATTTACCAGAACTAACCACAAAATTATTGGAACACTTTATTTTATTATAGGAATTTGATCAGGACTTTTAGGTCTTTCATTAAGTATAATTATTCGTTTGGAACTAAGACAATCTTCCCCTTTACTAACAAATGACCAACTTTATAATACAATTGTTACATCACATGCATTTATTATAATTTTTTTTATAACTATACCAATTATTATTGGAGGATTTGGAAATTGACTAGTCCCACTTATAATTGGAGCACCTGATATAGCATTCCCTCGATTAAATAATTTAAGATTTTGACTTTTATTTCCTTCATTGTATTTACTTATTATAAGTAATTTAGACCAAGGAGTAGGTACAGGATGAACAGTTTACCCCCCATTATCAAATTCGAACTTTCATAGAGAATATTCTGTAGATATAGCTATTTTATCTCTTCATTTAGCAGGTATTTCCTCTATTTTGGGAGCTATTAATTTTATTACTACTATTTTTAATATACGAGCATGTATATGTAAATTAGAAAAAATACCTTTATTTGTTTGATCAGTATTAATTACCGCATTTTTATTATTACTTTCTTTACCAGTGCTTGCTGGTGCAATTACTATATTACTTACAGATCGAAATCTTAATACATCATTTTTTGATCCTGCAGGAGGAGGAGACCCTATTTTATATCAACATTTATTTTGATTTTTTGGACACCCAGAAGTTTACATTTTAATTTTACCAGGATTTGGATTAATCTCTCATATTACAACACAAGAAAGAGGGAAAATTTCAGCATTTGGCACTTTGGGTATAATCTATGCAATACTATCAATTGGAATTCTAGGATTTATTGTATGAGCTCATCACATATTCACTGTAGGTATAGATGTAGATTCCCGAGCTTATTTTACTTCAGCTACTATAATTATTGCTATCCCAACTGGAATTAAAATTTTTAGATGAATTGCTACAATTTATGGTATAAAAATAAATATTTCCCCAAGTCTTTTGTGAACTTTAGGTTTTATTTTCTTATTCACATTAGGAGGACTAACTGGTGTAATTTTAGCTAATTCATCCTTGGACATAATTTTACATGATACCTACTATGTAGTAGCTCATTTTCATTATGTGTTATCTATAGGAGCCGTATTTGCAATTATTGCAAGATTTATTAATTGGTACTCTTTAATAACAGGACTAGTAATAAATAAAATTATACTTAAAGCTCAATTTACAAGTACATTTATTGGTGTAAACTTGACTTTTTTTCCTCAACATTTTTTAGGATTAATAGGTATACCTCGACGATATTCTAATTACCCAGATTTATTAATATTTTGGAATATTGTATCCTCTATTGGCTCTATAATTTCTTTATTTTCAATTATTTTTTTAATAATTATTATTTGAGAATCTTTATATTCTAAACATACTATACTATCCTCATCAAATCATTTCATAATTGAATGAATTCAAAACTTCCCTCCAATTGAACATAGATACTCAGAAATCCCATCTACATTAATTAAATAA	COI-5P	Leptynoptera sulfurea	Hemiptera	introduced	Checklist	Hemiptera142				native	0.46319569929245963	0.5368043007075405	1.0	1.0	0.0	1.0	1.0	0.5034376681266615	0.5000020452652552	1.0	1.0	0.9999999999999999	0.9999999999999999	0.9999999999999999	0.0	0.9999999999999999	1.0000000000000002	0.5034013605442177	0.49999999999999994	1.0	0.0	0.9999999999999999	0.06508654882814839	0.04788213627992627	0.22653455793396346	0.01641673243883177	0.3602936767171902	0.0	0.0	0.0	0.0	0.0	0.13852374444390778	0.11477860706109837	0.29785219662481904	0.05685606739559038	0.561215593262608	0.0	0.0	0.0	0.0	0.0
C_1851	ATGTGATTTACCAGAACTAACCACAAAATTATTGGAACACTTTATTTTATTATAGGAATTTGATCAGGACTTTTAGGTCTTTCATTAAGTATAATTATTCGTTTGGAACTAAGACAATCTTCCCCTTTACTAACAAATGACCAACTTTATAATACAATTGTTACATCACATGCATTTATTATAATTTTTTTTATAACTATACCAATTATTATTGGAGGATTTGGAAATTGACTAGTCCCACTTATAATTGGAGCACCTGATATAGCATTCCCTCGATTAAATAATTTAAGATTTTGACTTTTATTTCCTTCATTGTATTTACTTATTATAAGTAATTTAGACCAAGGAGTAGGTACAGGATGAACAGTTTACCCCCCATTATCAAATTCGAACTTTCATAGAGAATATTCTGTAGATATAGCTATTTTATCTCTTCATTTAGCAGGTATTTCCTCTATTTTGGGAGCTATTAATTTTATTACTACTATTTTTAATATACGAGCATGTATATGTAAATTAGAAAAAATACCTTTATTTGTTTGATCAGTATTAATTACCGCATTTTTATTATTACTTTCTTTACCAGTGCTTGCTGGTGCAATTACTATATTACTTACAGATCGAAATCTTAATACATCATTTTTTGATCCTGCAGGAGGAGGAGACCCTATTTTATATCAACATTTATTTTGATTTTTTGGACACCCAGAAGTTTACATTTTAATTTTACCAGGATTTGGATTAATCTCTCATATTACAACACAAGAAAGAGGGAAAATTTCAGCATTTGGCACTTTGGGTATAATCTATGCAATACTATCAATTGGAATTCTAGGATTTATTGTATGAGCTCATCACATATTCACTGTAGGTATAGATGTAGATTCCCGAGCTTATTTTACTTCAGCTACTATAATTATTGCTATCCCAACTGGAATTAAAATTTTTAGATGAATTGCTACAATTTATGGTATAAAAATAAATATTTCCCCAAGTCTTTTGTGAACTTTAGGTTTTATTTTCTTATTCACATTAGGAGGACTAACTGGTGTAATTTTAGCTAATTCATCCTTGGACATAATTTTACATGATACCTACTATGTAGTAGCTCATTTTCATTATGTGTTATCTATAGGAGCCGTATTTGCAATTATTGCAAGATTTATTAATTGGTACTCTTTAATAACAGGACTAGTAATAAATAAAATTATACTTAAAGCTCAATTTACAAGTACATTTATTGGTGTAAACTTGACTTTTTTTCCTCAACATTTTTTAGGATTAATAGGTATACCTCGACGATATTCTAATTACCCAGATTTATTAATATTTTGGAATATTGTATCCTCTATTGGCTCTATAATTTCTTTATTTTCAATTATTTTTTTAATAATTATTATTTGAGAATCTTTATATTCTAAACATACTATACTATCCTCATCAAATCATTTCATAATTGAATGAATTCAAAACTTCCCTCCAATTGAACATAGATACTCAGAAATCCCATCTACATTAATTAAATAA	COI-5P	Leptynoptera sulfurea	Hemiptera	introduced	Checklist	Hemiptera142				native	0.46319569929245963	0.5368043007075405	1.0	1.0	0.0	1.0	1.0	0.5034376681266615	0.5000020452652552	1.0	1.0	0.9999999999999999	0.9999999999999999	0.9999999999999999	0.0	0.9999999999999999	1.0000000000000002	0.5034013605442177	0.49999999999999994	1.0	0.0	0.9999999999999999	0.06508654882814839	0.04788213627992627	0.22653455793396346	0.01641673243883177	0.3602936767171902	0.0	0.0	0.0	0.0	0.0	0.13852374444390778	0.11477860706109837	0.29785219662481904	0.05685606739559038	0.561215593262608	0.0	0.0	0.0	0.0	0.0
C_1852	TTCTTAGGATTGAATGGTATACCACGACGATATATCATTTACTCAGATTTTATTATTTTTTGAAATAACTTATCAAGAATAGGATCAATCGCAACAATTATATTTATTTTTATATTTATATACTCAATTATTGAACTTCTAATTTCTAAACGAAAAATTATTATAACTATCAAAACAAATAATAACGAATGAAAAAACAATTTACCAACATTAACACATTCAAATAAAGAAAATCCCTTTATATTTAATAAAATTTAA	COI-5P	Lindingaspis rossi	Hemiptera	introduced	Checklist	Hemiptera256				introduced	0.6928302241739923	0.30716977582600863	1.0	1.0	0.0	1.0	1.0	7.311252903050692e-05	4.090530510360587e-06	0.4903107163092287	1.0	0.0	0.9999999999999999	0.9999999999999999	0.0	0.9999999999999999	1.0000000000000002	0.0	0.0	0.4708597554322833	0.0	0.0	0.03283045644295186	0.03528157410099824	0.02210313959250426	0.008208366219415885	0.027696558141819903	0.0	0.0	0.04509984954223943	0.0	0.0	0.09160584497253207	0.09746775282476319	0.04144908300649784	0.04701559419250759	0.07198891946882499	0.0	0.0	0.028740429373879706	0.0	0.0
C_1853	ATTAATAAATGATTATTTTCAACAAATCACAAAGATATTGGAACTTTATATTTTCTATTTGGAATATGATCTGGAATAGTAGGATCATCTTTAAGTTGAATTATTCGAGTTGAATTAGGACAACCAGGATCATTTATTGGGGATGATCAAATTTATAATGTAATCGTTACAGCCCATGCTTTTATTATAATTTTCTTTATAGTTATACCAATTATAATTGGAGGATTTGGAAATTGACTTGTACCATTAATAATTGGAGCCCCTGATATAGCATTCCCTCGAATAAATAATATAAGATTTTGATTATTACCACCTTCATTAACTTTACTATTAACTAGAAGAATAGTAGAAATAGGAGCCGGAACTGGTTGAACTGTATATCCTCCTCTATCAAGAAATTTATCACATAGAGGAGCATCAGTAGATCTAGCAATTTTTTCACTACACCTTGCAGGTGTTTCATCTATTTTAGGAGCAGTAAATTTTATTTCAACAATCATTAATATACGACCTGCAGGTATAATTCCAGAACGAATTCCCTTATTTGTTTGATCTGTAGGAATTACTGCCCTTCTTCTCCTTTTATCACTACCTGTTCTAGCTGGGGCTATCACGATATTATTAACTGATCGAAACTTTAATACATCATTCTTTGACCCTACAGGGGGAGGGGATCCAATTTTATATCAACATTTATTCTGATTTTTTGGACACCCTGAAGTTTACATTCTTATTTTACCTGGATTTGGTTTAATTTCACATATTATTAGTCAAGAAAGTGGTAAAATTGAAGCATTTGGGGCATTAGGAATAATTTATGCCATATTATCAATTGGTTTATTAGGTTTTATTGTTTGAGCTCATCACATATTTACAGTAGGTATGGATGTAGATACACGAGCTTACTTCACCTCAGCAACTATAATTATTGCTGTACCAACAGGAATTAAGATTTTCAGATGATTAGCTACACTTCATGGAAGAAAGTTAACATATTCACCATCAACACTATGATCATTAGGATTTGTATTTTTATTTACTATTGGAGGATTAACAGGGGTAATTTTAGCTAATTCATCTATTGATATTGTTTTACACGATACTTATTATGTAGTAGCACATTTCCATTATGTACTTTCTATAGGAGCAGTATTTGCTATTATAGGAAGATTTATTCAATGATATCCTTTATTTACAGGATTAACTATAAAAACTAAGTGATTAAAAATTCAATTTGCTACAATATTTTTAGGAGTAAATTTAACATTCTTCCCTCAACATTTTTTAGGATTAAGAGGAATACCTCGACGATATTCTGATTATCCTGACTGTTATACATCATGAAATATTGTTTCATCAATTGGATCTACAATGTCTATAATTAGTATTCTTATATTCATTATAATTATCTGAGAAAGAATTATTTCCAAACGAACTATTATTTTTAGACATAATATAACATCAAGAATTGAATGATTACAACAAACACCACCAGCTGAACATTCATATGCCGAATTACCTATCTTAACTTCTT	COI-5P	Liorhyssus hyalinus	Hemiptera	introduced	Checklist	Hemiptera74		Introduced	Introduced	introduced	0.8840734892910662	0.11592651070893399	1.0	1.0	0.0	1.0	1.0	7.311252903050692e-05	4.090530510360587e-06	0.4903107163092287	1.0	0.0	0.9999999999999999	0.9999999999999999	0.0	0.9999999999999999	1.0000000000000002	0.0	0.0	0.4708597554322833	0.0	0.0	0.053703419228344894	0.03780168653678382	0.19695211904361848	0.01641673243883177	0.3627573590770078	0.0	0.0	0.04509984954223943	0.0	0.0	0.12905675353395632	0.11045089350201465	0.2695880350495132	0.05794945330704423	0.5451226105720229	0.0	0.0	0.028740429373879706	0.0	0.0
C_1854	ATAAAATGAATTTTTTCAACTAATCATAAAGATATTGGAACTTTATACTTCTTATTTGGAATTTGATCAGGTATAATCGGATCATCTCTTAGAATTTTAATTCGTTTAGAATTAAGACAAATTAATTCAATTATTAATAATAATCAATTATATAATGTTATTGTTACAATTCATGCTTTTATTATAATTTTTTTTATAACTATACCAATTGTTATTGGAGGATTTGGAAATTGATTGATTCCAATAATAATAGGATGTCCTGATATATCTTTTCCACGATTAAATAATATTAGATTTTGATTATTACCACCATCATTAATAATAATAATTTGCAGATTTATTATTAATAATGGAACAGGAACAGGATGAACTATTTATCCACCTTTATCAAATAATATTGCTCACAATAATATTTCAGTTGATTTAACTATTTTTTCTCTACACTTAGCAGGAATCTCTTCAATTTTAGGAGCAATTAATTTTATCTGCACAATCCTAAATATAATACCTAATAATATAAAATTAAATCAAATTCCTCTTTTCCCATGATCAATTTTAATTACAGCTATTTTATTAATTTTATCTCTGCCAGTTTTAGCTGGAGCTATTACAATATTATTAACTGATCGAAATTTAAATACATCATTTTTTGATCCAGCAGGAGGAGGTGACCCTATTTTATATCAACATTTATTCTGATTCTTCGGTCATCCTGAAGTATACATTTTAATTTTACCTGGATTTGGTTTAATTTCACATATTATTAGTCAAGAAAGAAATAAAAATGAAACATTTGGAAATATCAGAATAATTTATGCAATACTAACTATTGGATTATTAGGATTTATTGTTTGAGCTCATCATATATTTACAATTGGGATAGATGTAGATACACGAGCATATTTTACTTCAGCAACAATAATTATTGCTATTCCCACAGGAATTAAAATTTTTAGATGATTAGCTACTATTTATGGATCAAAAATTAACTTTTCACCATCAACAATTTGATCATTAGGGTTTATTTTTTTATTTACTATTGGTGGTTTAACAGGAGTAATCCTTGCTAATTCATCTATTGATATTATTTTACATGATACCTATTATGTAGTTGCTCATTTCCACTACGTTCTATCTATAGGAATTGTATTTGCAATTATTGCTAGATTAATTCATTGATTTCCAATTTTTACAGGATTCTATATAAATAACTTCATTTTAAAAATTCAATTTATTTTAATATTTATTGGAGTTAATTTAACTTTCTTTCCTCAACATTTTTTAGGATTAAATGGTATACCTCGACGATATACAGATTATCCAAATAATTTTTTACTATGAAATATAATCTCCTCTATTGGATCAATAATTTCAACATTCAGAATTATAATATTAATTTATTCAATTTGAAATAGATTTTTTTTAAAAAAAACAACAATTTTTAAATTAAATCTTAGTAATTCTATTGAATGAATTCATAATTTACCTCCTTTAGAACATTCATATTCAGAATTACCATTAATTATTAACT	COI-5P	Lipaphis pseudobrassicae	Hemiptera	introduced	Checklist	Hemiptera164				introduced	0.8678232447234534	0.13217675527654657	1.0	1.0	0.0	1.0	1.0	7.311252903050692e-05	4.090530510360587e-06	0.4903107163092287	1.0	0.0	0.9999999999999999	0.9999999999999999	0.0	0.9999999999999999	1.0000000000000002	0.0	0.0	0.4708597554322833	0.0	0.0	0.06006712739462341	0.04788213627992627	0.1890703993152029	0.010944488292554512	0.3800031355957307	0.0	0.0	0.04509984954223943	0.0	0.0	0.1368643117188722	0.12343403417926581	0.25388177538620227	0.03170819143215608	0.5440497450593174	0.0	0.0	0.028740429373879706	0.0	0.0
C_1855	CCTCGACGTTATATTATTTTTTCAGATTTTATATTATTATGAAATAATTTATCATCACTAGGATCTACATCAACAATTATATTTATTTTTATTTTTATTTTTATAATTTTAGATTTATTAATTTCAAAACGAAAAATTATTATAAAAATTAAATCTAATAATATAGAATGAAAATTGAATAATCCTATCATAAACCATACATTTAAAGAAAATACATTTATATTTAATAAATAA	COI-5P	Lopholeucaspis cockerelli	Hemiptera	introduced	Checklist	Hemiptera311	Native		Native	introduced	0.6971471233879909	0.3028528766120101	1.0	1.0	0.0	1.0	1.0	7.311252903050692e-05	4.090530510360587e-06	0.4903107163092287	1.0	0.0	0.9999999999999999	0.9999999999999999	0.0	0.9999999999999999	1.0000000000000002	0.0	0.0	0.4708597554322833	0.0	0.0	0.04113677025998892	0.04284191140835512	0.028676030449791955	0.008208366219415885	0.044942334660542815	0.0	0.0	0.04509984954223943	0.0	0.0	0.07507770565444835	0.08015689858842806	0.03149319080903905	0.03170819143215608	0.051604474727417304	0.0	0.0	0.028740429373879706	0.0	0.0
C_1856	ACTTTATACTTTATCTTCGGAATATGAGCAGGAATAGTAGGAACTTCATTAAGATGAATCATCCGAATCGAAATAGGACAGCCAGGGGCATTTATCGGGGATGATCAAATCTACAATGTAGTAGTAACAGCCCACGCATTCATTATAATTTTCTTCATAGTAATACCAATCATAATTGGGGGGTTCGGAAACTGATTAGTCCCCCTAATAATCGGAGCACCCGATATAGCATTCCCACGAATAAATAACATAAGATTTTGATTATTACCCCCCTCATTGACCTTATTAGTAATAAGAAGAATCGTAGAAAGAGGGGCAGGAACTGGATGAACAGTATACCCCCCACTATCAGCCAATANNNACAGCGGAAGATCTGTAGATTTGGCCATTTTCTCACTACACCTAGCAGGTGTATCATCTATCCTAGGAGCCATCAACTTCATTTCAACAATTATTAACATACGACCAGAAGGAATAATTCCAGAACGAATCCCTTTATTCGTATGATCAGTAGGAATCACAGCATTATTACTATTGTTA	COI-5P	Lyctocoris campestris	Hemiptera	introduced	Checklist	Hemiptera398	Introduced	Introduced	Introduced	introduced	0.8113851356615138	0.18861486433848665	1.0	1.0	0.0	1.0	1.0	7.311252903050692e-05	4.090530510360587e-06	0.4903107163092287	1.0	0.0	0.9999999999999999	0.9999999999999999	0.0	0.9999999999999999	1.0000000000000002	0.0	0.0	0.4708597554322833	0.0	0.0	0.042503292855695075	0.03780168653678382	0.07621004678872433	0.010944488292554512	0.12131648781488709	0.0	0.0	0.04509984954223943	0.0	0.0	0.09631882095231195	0.08989425409636662	0.14802119115250523	0.02952141960924891	0.288707753035369	0.0	0.0	0.028740429373879706	0.0	0.0
C_1857	GATATTGGCACCCTATATTTCATTTTTGGAATATGAGCAGGAATATTAGGTACATCACTAAGATGAATTATTCGAATTGAATTAGGAATACCAGGATCATTTATTGGAGATGATCAAACATATAATGTTGTAGTTACAGCCCATGCTTTCATCATAATTTTCTTCATAGTTATACCAATCATAATTGGAGGATTTGGAAATTGATTAGTACCTTTAATAATCGGAGCCCCAGATATAGCATTCCCACGAATAAACAATATAAGATTTTGACTATTACCCCCATCAATTACATTATTAATTATAAGTAGAATTGTTGAAAATGGAGCAGGGACCGGATGAACTGTTTACCCTCCATTATCAGCAAATATCTCCCATAATGGAGCATCAGTAGATTTAGCAATCTTTTCACTTCATCTAGCAGGAGTAAGATCAATTTTAGGAGCAGTAAATTTTATTTCAACAATTATTAACATACGACCTATAGGAATAAATGCAGAACGAATCCCATTATTTGTATGATCAGTAGGAATCACTGCACTACTATTACTTTTATCATTACCTGTATTAGCAGGTGCCATTACTATATTATTAACAGATCGAAATTTTAATACATCATTTTTTGACCCAGCAGGAGGTGGGGATCCAATTCTATATCAACATTTATTTTGATTTT	COI-5P	Lygus elisus	Hemiptera	introduced	Checklist	Hemiptera251		Introduced	Introduced	introduced	0.7877145276208887	0.21228547237911197	1.0	1.0	0.0	1.0	1.0	7.311252903050692e-05	4.090530510360587e-06	0.4903107163092287	1.0	0.0	0.9999999999999999	0.9999999999999999	0.0	0.9999999999999999	1.0000000000000002	0.0	0.0	0.4708597554322833	0.0	0.0	0.04184108442696348	0.03780168653678382	0.07742602077906806	0.008208366219415885	0.1360985819737925	0.0	0.0	0.04509984954223943	0.0	0.0	0.11300047740328753	0.1093689651122435	0.15202746302721257	0.054669295572683206	0.34127816315794657	0.0	0.0	0.028740429373879706	0.0	0.0
C_1858	AAAAATATTAGATTAATATATTTTATTTTTGGATTTTGATCAGGTTTAATAGGATTATCAATAAGTATAATTATTCGAATTGAATTAATAAATTTAAATAATAATTTTAATAATAATATAATTTATTATATAATAATTACTTTACATGCCTTTTTAATAATTTTTTTTATAACTATACCTATTATTATTGGAAGATTAAGTAATTGATTATTACCTTTAATATTAATATCCTCAGATTTAATATTTCCACGTTTAAATAATTTTAGATTTTGATTATTAATTCCTTCTTTAATATTATTAATATTAAATATATTTATTAATAATAATATTAATACTGGATGAACTTTATATCCACCCCTAATTAATCAAAATTATATTACACTAAATTTTATTATTTTTTCTCTTCATCTAAATGGAATCTCATCAATTTTTAGATCAATTAATTTTATTTCCTCAATTTTTATTATTAATAATAATAATTTTTTTTTAAATAATTTAACTCTATTTATTTGATCAATTATTATTACTACTATTTTATTAATTATTTCTATTCCTATTTTATCTAGAGCTATTACAATAATTATCTTAGATAATAATTTAAACATAAATTTTTTTAATCCTTTGGGAAATGGAAATCCAATTTTATATCAACATTTATTTTGATTTTTTGGACATCCAG	COI-5P	Maconellicoccus hirsutus	Hemiptera	introduced	Checklist	Hemiptera247	Introduced		Introduced	introduced	0.8495089413286564	0.15049105867134507	1.0	1.0	0.0	1.0	1.0	7.311252903050692e-05	4.090530510360587e-06	0.4903107163092287	1.0	0.0	0.9999999999999999	0.9999999999999999	0.0	0.9999999999999999	1.0000000000000002	0.0	0.0	0.4708597554322833	0.0	0.0	0.059829804142707985	0.05544247358728301	0.07298326057618494	0.019152854511970397	0.13363489961397493	0.0	0.0	0.04509984954223943	0.0	0.0	0.15186374358731689	0.14940031553376865	0.14505382107114115	0.06341638286431242	0.2822705599591353	0.0	0.0	0.028740429373879706	0.0	0.0
C_1859	ACTTTATATTTTTTATTTGGTATTTGATCAGGAATAATTGGATCTTCATTAAGAATTTTAATTCGTTTAGAATTAAGACAAATTAATTCAATTATCAATAATAATCAACTTTACAATGTTATTGTAACAATTCATGCTTTCATTATAATTTTCTTTATAACTATACCTATTGTAATTGGTGGTTTTGGAAATTGACTAATTCCTATAATAATAGGATGTCCTGATATATCATTTCCACGTTTAAATAACATTAGATTTTGATTATTACCGCCTTCATTAATAATAATAATTTATAGTTTTCTAATTAATAATGGAACAGGAACAGGATGAACTATTTACCCACCTTTATCAAATAATATTGCACACAATAATATTTCAGTTGATTTAACCATTTTCTCTTTACATTTAGCAGGAATTTCATCAATCTTAGGAGCAATTAATTTTATTTGTACTATTTTAAATATAATACCAAATAATATAAAATTAAATCAAATTCCTCTTTTCCCCTGATCAATTTTAATTACAGCTATTTTATTAATTTTATCTTTACCAGTATTAGCTGGTGCTATTACTATATTATTAACTGATCGTAATTTAAATACATCATTTTTTGATCCAGCAGGAGGAGGAGATCCTATTTTATATCAACATTTATTT	COI-5P	Macrosiphoniella sanborni	Hemiptera	introduced	Checklist	Hemiptera668	Introduced		Introduced	introduced	0.741734781681317	0.25826521831868293	1.0	1.0	0.0	1.0	1.0	7.311252903050692e-05	4.090530510360587e-06	0.4903107163092287	1.0	0.0	0.9999999999999999	0.9999999999999999	0.0	0.9999999999999999	1.0000000000000002	0.0	0.0	0.4708597554322833	0.0	0.0	0.04814546178026295	0.0453620238441407	0.06468337783520434	0.005472244146277256	0.1262438525345222	0.0	0.0	0.04509984954223943	0.0	0.0	0.1248584639418189	0.12235210578949494	0.1419218732090597	0.015307402760351247	0.31123792880218815	0.0	0.0	0.028740429373879706	0.0	0.0
C_1860	CATAAAGATATTGGAACTTTATATTTTTTATTTGGTATTTGATCAGGTATAATTGGATCATCACTTAGAATTCTTATTCGTCTTGAATTAAGACAAATTAATTCAATTATTAATAATAATCAATTATATAATGTAATTGTTACAATCCATGCTTTTATTATAATTTTTTTTATAACTATACCAATTGTTATTGGTGGTTTTGGAAATTGATTAATTCCTATAATAATAGGATGTCCTGATATATCATTTCCACGTTTAAATAATATTAGATTTTGACTATTACCACCATCATTAATAATAATAATCTGTAGATTCTTAATTAATAATGGAACAGGTACAGGATGAACTATTTATCCACCTTTATCAAATAATATTGCACATAATAATATTTCAGTTGATTTAACTATTTTTTCATTACATTTAGCAGGAATTTCATCAATTTTAGGAGCAATTAATTTTATTTGTACAATCTTAAATATAATACCAAATAATATAAAATTAAATCAAATCCCTCTTTTTCCTTGATCAATTTTAATTACAGCTATTTTATTAATTTTATCTTTACCAGTTTTAGCTGGTGCTATTACAATATTATTAACTGATCGAAATCTTAATACATCATTTTTTGATCCGGCAGGAGGAGGAGATCCAATTTTATATCAACATTTATTCTGATTTTTTGGTCAC	COI-5P	Macrosiphum euphorbiae	Hemiptera	introduced	Checklist	Hemiptera788	Introduced		Introduced	introduced	0.6080385238659723	0.39196147613402765	1.0	1.0	0.0	1.0	1.0	7.311252903050692e-05	4.090530510360587e-06	0.4903107163092287	1.0	0.0	0.9999999999999999	0.9999999999999999	0.0	0.9999999999999999	1.0000000000000002	0.0	0.0	0.4708597554322833	0.0	0.0	0.04718659928663734	0.0453620238441407	0.06781928232428486	0.002736122073138628	0.13363489961397493	0.0	0.0	0.04509984954223943	0.0	0.0	0.12207980383647615	0.12018824900995294	0.14233555105736745	0.009840473203082794	0.30909219777677666	0.0	0.0	0.028740429373879706	0.0	0.0
C_1861	ATAAAATGAATTTTTTCAACTAATCATAAAGATATTGGAACTTTATACTTTTTATTTGGTATTTGATCAGGTATAATTGGATCATCTCTTAGAATTTTAATTCGATTAGAATTAAGACAAATTAATTCTATTATTAATAATAATCAATTATATAATGTAATTGTTACAATTCATGCTTTTATTATAATTTTTTTTATAACTATACCAATTGTAATTGGAGGATTTGGAAATTGATTAATTCCTATAATAATAGGATGCCCTGATATATCATTTCCACGTTTAAATAATATTAGATTTTGATTATTACCTCCATCATTAATAATAATAATTTGTAGATTTTTAATTAATAACGGTACAGGAACAGGATGAACAATTTATCCACCTTTATCAAACAATATTGCACACAATAATATTTCAGTTGATTTAACTATTTTTTCTCTACATTTAGCAGGAATTTCATCAATCTTAGGAGCAATTAACTTTATTTGTACAATTCTTAATATAATACCAAATAATTTAAAACTTAATCAAATTCCTCTCTTTCCTTGATCAATTTTAATTACAGCTATTTTACTAATTTTATCTTTACCAGTTTTAGCCGGTGCTATTACAATATTACTAACTGATCGTAATTTAAATACATCATTTTTTGATCCAGCAGGAGGAGGAGACCCTATTTTATATCAACATTTATTTTGATTTTTTGGACATCCCGAAGTTTATATTTTAATTTTACCTGGATTTGGTNTAATTTCACATATTATCAGTCAAGAAAGAAATAAAAATGAAACATTTGGAAATATTAGAATAATTTATGCTATATTAACTATTGGATTATTAGGATTTATTGTATGAGCTCATCATATATTTACAATTGGTATAGATGTAGATACACGAGCATATTTTACATCAGCAACTATAATTATTGCTATCCCTACAGGAATTAAAATTTTTAGTTGATTAGCAACTATTTATGGATCTAAAATTAATTTTTCACCTTCAACAATTTGATCATTAGGTTTTATTTTCTTATTTACAATTGGTGGATTAACAGGAGTAATTCTTGCTAATTCATCAATTGATATTATTCTTCATGATACCTATTATGTAGTAGCTCATTTTCATTATGTTTTATCTATAGGAATTGTATTTGCAATTATTGCCAGATTAATTCATTGATTCCCTATTTTCACAGGATTTTCAATAAATAATTTTATTTTAAAAATTCAATTCATTCTAATATTTATTGGTGTAAATTTAACTTTCTTCCCTCAACATTTTTTAGGTTTAAANGGAATACCTCGACGATATACAGATTACCCAAATAATTTCTTATTATGAAATATAATCTCATCAATTGGATCAATAATTTCAACATTTAGAATTATTATTTTAATTTACTCAATTTGAAACAGAATTTTTCTAAAAAAAACAACAATTTTTAAATTAAATTTAAGTAATTCAATTGAATGAATTCATAATTTACCTCCTTTAGAACATTCATACTCAGAATTACCATTAATTATTAATT	COI-5P	Macrosiphum rosae	Hemiptera	introduced	Checklist	Hemiptera527				introduced	0.7887864710975784	0.21121352890242132	1.0	1.0	0.0	1.0	1.0	7.311252903050692e-05	4.090530510360587e-06	0.4903107163092287	1.0	0.0	0.9999999999999999	0.9999999999999999	0.0	0.9999999999999999	1.0000000000000002	0.0	0.0	0.4708597554322833	0.0	0.0	0.05810921056632174	0.0453620238441407	0.18136964476109352	0.002736122073138628	0.3553663119975551	0.0	0.0	0.04509984954223943	0.0	0.0	0.1359205853440423	0.12343403417926581	0.24805681639790958	0.024054490051980456	0.5322482244195551	0.0	0.0	0.028740429373879706	0.0	0.0
C_1862	TTTAATAATTGGAGCTCCAGATATAGCTTTCCCTCGATTAAACAACCTTAGTTTTTGATTATTAATTCCC TCATTATATATATTAATTATAAGAAGAATAATTGATCAAGGTGTAGGAACTGGGTGAACAGTATACCCTC CTTTATCAAATGTCTCATTTCATAGAGGATATTCTGTAGATATAGCTATTTTCTCCCTCCATTTAGCTGG AATCTCATCTATTTTAGGAGCAATTAATTTTATTACAACTATTATCAATATACGAAACTGTATATGTAGA TTAGAAAAAATACCTTTATTTGTATGATCTGTTTTAATTACTGCATGCCTTTTACTTTTAGCTTTACCTG TTTTAGCTGGAGCAATTACTATACTTCTTACAGATCGAAACTTAAATACTTCTTTTTTTGACCCTGCTGG TGGAGGAGATCCTATTCTTTACCAACATCTTTTTTGATTTTTCGGTCATCCT	COI-5P	Megatrioza kauaiensis	Hemiptera	native	Checklist	Hemiptera305				native	0.08732111831509966	0.9126788816848996	1.0	1.0	0.0	1.0	1.0	0.5034376681266615	0.5000020452652552	1.0	1.0	0.9999999999999999	0.9999999999999999	0.9999999999999999	0.0	0.9999999999999999	1.0000000000000002	0.5034013605442177	0.49999999999999994	1.0	0.0	0.9999999999999999	0.03728946111103948	0.04032179897256954	0.042185597180437885	0.008208366219415885	0.07204284061853589	0.0	0.0	0.0	0.0	0.0	0.11290609158035794	0.12018824900995294	0.07590029067286008	0.05138913783832219	0.17498400868856873	0.0	0.0	0.0	0.0	0.0
C_1863	TTTAATAATTGGAGCTCCAGATATAGCTTTCCCTCGATTAAACAACCTTAGTTTTTGATTATTAATTCCC TCATTATATATATTAATTATAAGAAGAATAATTGATCAAGGTGTAGGAACTGGGTGAACAGTATACCCTC CTTTATCAAATGTCTCATTTCATAGAGGATATTCTGTAGATATAGCTATTTTCTCCCTCCATTTAGCTGG AATCTCATCTATTTTAGGAGCAATTAATTTTATTACAACTATTATCAATATACGAAACTGTATATGTAGA TTAGAAAAAATACCTTTATTTGTATGATCTGTTTTAATTACTGCATGCCTTTTACTTTTAGCTTTACCTG TTTTAGCTGGAGCAATTACTATACTTCTTACAGATCGAAACTTAAATACTTCTTTTTTTGACCCTGCTGG TGGAGGAGATCCTATTCTTTACCAACATCTTTTTTGATTTTTCGGTCATCCT	COI-5P	Megatrioza kauaiensis	Hemiptera	native	Checklist	Hemiptera305				native	0.08732111831509966	0.9126788816848996	1.0	1.0	0.0	1.0	1.0	0.5034376681266615	0.5000020452652552	1.0	1.0	0.9999999999999999	0.9999999999999999	0.9999999999999999	0.0	0.9999999999999999	1.0000000000000002	0.5034013605442177	0.49999999999999994	1.0	0.0	0.9999999999999999	0.03728946111103948	0.04032179897256954	0.042185597180437885	0.008208366219415885	0.07204284061853589	0.0	0.0	0.0	0.0	0.0	0.11290609158035794	0.12018824900995294	0.07590029067286008	0.05138913783832219	0.17498400868856873	0.0	0.0	0.0	0.0	0.0
C_1864	CTAATAATCGGAGCTCCTGATATAGCTTTTCCTCGATTAAATAACCTTAGATTTTGATTATTAATTCCCTCATTATATATACTTATTATAAGAAGAATAATTGATCAAGGCGTAGGAACTGGTTGAACAGTATATCCACCCTTATCAAATATATCATTTCACAGAGGATATTCAGTAGATATAGCAATTTTTTCGTTACATTTAGCTGGAATCTCATCTATCTTAGGAGCAATTAATTTTATTACAACCATTATTAACATACGAAATTGTTCATGTAGATTAGAAAAAATACCTTTATTTGTATGATCTGTTTTAATTACCGCATTTCTTTTGCTCTTAGCTTTACCAGTTTTAGCTGGAGCAATTACCATACTTCTTACAGATCGAAATTTAAATACTTCTTTTTTTGATCCCGCTGGTGGAGGAGACCCTATCCTTTATCAACACCTTTTTTGATTTTTTGGACATCC	COI-5P	Megatrioza mauiensis	Hemiptera	native	Checklist	Hemiptera304				introduced	0.6698016364019149	0.3301983635980863	1.0	1.0	0.0	1.0	1.0	7.311252903050692e-05	4.090530510360587e-06	0.4903107163092287	1.0	0.0	0.9999999999999999	0.9999999999999999	0.0	0.9999999999999999	1.0000000000000002	0.0	0.0	0.4708597554322833	0.0	0.0	0.03786591995738141	0.04032179897256954	0.03856666741185798	0.010944488292554512	0.06465179353908326	0.0	0.0	0.04509984954223943	0.0	0.0	0.10975641798980959	0.11694246384064035	0.06979377567536814	0.05138913783832219	0.16532821907421766	0.0	0.0	0.028740429373879706	0.0	0.0
C_1865	TTTAATGATTGGAGCCCCAGACATAGCTTTCCCACGATTAAATAATTTAAGTTTTTGATTATTAATACCT TCTTTATATCTTCTAATTATAAGAAGATTAATAGATCAGGGAGTGGGTACAGGATGAACTGTTTACCCTC CTTTATCAAACAGTATATTCCATAGAGGATACGCAGTTGATACTGCTATTTTTTCTCTTCATTTAGCAGG AATTTCATCAATTCTTGGAGCAATTAATTTTATTACAACTATTATTAATATACGTAGATGTTTATGTAGA ATGGAAAAAATACCTTTATTTGTATGAAGTGTATTAATTACAGCTTTTTTATTACTGTTATCTTTACCAG TATTAGCAGGAGCAATTACTATACTTTTAACAGATCGAAATATAAACACTACTTTTTTTGATCCAGCAGG AGGAGGAGATCCAATTTTATACCAACATTTATTTTGATTTTTTGGTCATCCT	COI-5P	Megatrioza zanthoxyli	Hemiptera	native	Checklist	Hemiptera194				native	0.0913223646863192	0.9086776353136796	1.0	1.0	0.0	1.0	1.0	0.5034376681266615	0.5000020452652552	1.0	1.0	0.9999999999999999	0.9999999999999999	0.9999999999999999	0.0	0.9999999999999999	1.0000000000000002	0.5034013605442177	0.49999999999999994	1.0	0.0	0.9999999999999999	0.04039132726950829	0.04032179897256954	0.04085415785393263	0.01368061036569314	0.06465179353908326	0.0	0.0	0.0	0.0	0.0	0.1083759829960502	0.11369667867132749	0.07699461630150249	0.06122961104140525	0.17605687420127428	0.0	0.0	0.0	0.0	0.0
C_1866	TTTAATGATTGGAGCCCCAGACATAGCTTTCCCACGATTAAATAATTTAAGTTTTTGATTATTAATACCT TCTTTATATCTTCTAATTATAAGAAGATTAATAGATCAGGGAGTGGGTACAGGATGAACTGTTTACCCTC CTTTATCAAACAGTATATTCCATAGAGGATACGCAGTTGATACTGCTATTTTTTCTCTTCATTTAGCAGG AATTTCATCAATTCTTGGAGCAATTAATTTTATTACAACTATTATTAATATACGTAGATGTTTATGTAGA ATGGAAAAAATACCTTTATTTGTATGAAGTGTATTAATTACAGCTTTTTTATTACTGTTATCTTTACCAG TATTAGCAGGAGCAATTACTATACTTTTAACAGATCGAAATATAAACACTACTTTTTTTGATCCAGCAGG AGGAGGAGATCCAATTTTATACCAACATTTATTTTGATTTTTTGGTCATCCT	COI-5P	Megatrioza zanthoxyli	Hemiptera	native	Checklist	Hemiptera194				native	0.0913223646863192	0.9086776353136796	1.0	1.0	0.0	1.0	1.0	0.5034376681266615	0.5000020452652552	1.0	1.0	0.9999999999999999	0.9999999999999999	0.9999999999999999	0.0	0.9999999999999999	1.0000000000000002	0.5034013605442177	0.49999999999999994	1.0	0.0	0.9999999999999999	0.04039132726950829	0.04032179897256954	0.04085415785393263	0.01368061036569314	0.06465179353908326	0.0	0.0	0.0	0.0	0.0	0.1083759829960502	0.11369667867132749	0.07699461630150249	0.06122961104140525	0.17605687420127428	0.0	0.0	0.0	0.0	0.0
C_1867	TTAATTCGATTAGAATTAAGACAAATTAATTCAATTATTAATAATAATCAATTATATAATGTTATTATCACAATTCATGCTTTTATTATAATTTTTTTCATAACTATACCAATTGTTATTGGAGGATTCGGAAACTGATTAATCCCTATAATAATAGGATGTCCCGATATATCTTTCCCACGACTAAATAATATTAGATTTTGACTATTACCTCCATCTTTAATAATAATAATTTGTAGATTTATAATTAATAATGGTACAGGAACAGGATGAACTGTTTATCCACCTTTATCAAACAATATTGCACATAATAATATTTCAGTAGATTTAACTATTTTTTCACTTCATTTAGCAGGTATTTCATCTATTTTAGGAGCAATTAACTTTATTTGCACAATTTTAAATATAATACCTTACAATATAAAATTAAATCAAATCCCATTATTTCCATGATCAATCTTAATTACAGCTACATTATTAATTTTATCATTACCAGTATTAGCTGGTGCTATTACTATATTACTTACTGATCGTAATTTAAATACATCATTTTTTGATCC	COI-5P	Melanaphis bambusae	Hemiptera	introduced	Checklist	Hemiptera345	Introduced		Introduced	introduced	0.7608085051825828	0.23919149481741742	1.0	1.0	0.0	1.0	1.0	7.311252903050692e-05	4.090530510360587e-06	0.4903107163092287	1.0	0.0	0.9999999999999999	0.9999999999999999	0.0	0.9999999999999999	1.0000000000000002	0.0	0.0	0.4708597554322833	0.0	0.0	0.04341622181669194	0.04284191140835512	0.05449946684058106	0.005472244146277256	0.10160702893634664	0.0	0.0	0.04509984954223943	0.0	0.0	0.11146530607436902	0.11045089350201465	0.1180661628067461	0.030614805520702493	0.25974038419231615	0.0	0.0	0.028740429373879706	0.0	0.0
C_1868	ATTTATAACCTATTATCAGCCATTTTATCTATAAAATGAATCTTTTCAACTAATCATAAAGATATTGGAACTTTATATTTTTTATTTGGTATTTGATCAGGAATAATTGGATCTTCTTTAAGAATTTTAATTCGATTAGAATTAAGTCAAATTAATTCAATTATTAATAATAATCAATTATATAATGTTATTGTTACAATTCATGCATTTATTATAATTTTTTTTATAACTATACCAATTGTAATTGGTGGATTTGGAAATTGATTAATTCCTATAATAATAGGTTGTCCAGATATATCTTTTCCGCGATTAAATAATATTAGATTTTGACTTTTACCTCCATCATTAATAATAATAATTTGTAGATTTATAATTAATAATGGAACAGGTACAGGTTGAACTATTTATCCACCATTATCTAATAACATTGCACATAATAATATTTCAGTAGATTTAACTATTTTTTCACTTCATTTAGCAGGAATTTCATCTATTTTAGGTGCAATTAATTTTATTTGTACAATTTTAAATATAATACCTAATAATTTAAAATTAAATCAAATTCCTCTATTCCCATGATCAATCTTAATTACAGCTACACTATTAATTTTATCATTACCAGTACTAGCTGGTGCTATTACTATATTGTTAACTGATCGAAATTTAAATACATCATTTTTTGATCCAGCAGGAGGAGGAGATCCTATTTTATATCAACATTTATTTTGATTTTTTGGACATCCAGAAGTTTATATTTTAATTTTACCAGGATTTGGATTAATTTCACATATTATTAGACAAGAAAGAAATAAAAATGAAACATTCGGAAATATTAGAATAATTTATGCAATATTAACTATTGGATTATTAGGATTTATTGTATGAGCACATCATATATTTACAATTGGTATAGATGTTGATACACGAGCATATTTTACTTCAGCAACCATAATTATTGCAATTCCAACAGGAATTAAAATTTTTAGATGATTAGCAACTATTTACGGATCAAAAATTAATTTTTCACCATCAACAATTTGATCATTAGGATTTATTTTTTTATTTACAATTGGAGGACTAACAGGTGTAATTCTTGCTAATTCATCAATTGACATTATTCTTCACGATACATATTACGTAGTAGCACATTTTCACTATGTTTTATCAATAGGAATTGTTTTTGCAATTATTGCTAGTTTAATTCACTGATTTCCAATTTTTACAGGATTTTCAATAAACAATTTTATTTTAAAAATTCAATTTATCTTAATATTTATCGGAGTAAATTTAACATTCTTCCCACAACATTTTTTAGGATTAAATGGAATACCTCGACGTTATAGAGATTATCCAAATAATTTTTTATTATGAAATATAATCTCCTCAATTGGATCTATAATTTCAACATTTAGAATTATTATCTTAATTTATACTATCTGAAATAGTTTTTTTTTAAAAAAAACAACAATTTTCAAATTAAATCTAAGAAATTCAATTGAATGAATTCATAATTTACCTCCTTTAGAACATTCATATTCAGAACTACCTTTAATTATTAATT	COI-5P	Melanaphis sacchari	Hemiptera	introduced	Checklist	Hemiptera244				introduced	0.8608484367298326	0.13915156327016734	1.0	1.0	0.0	1.0	1.0	7.311252903050692e-05	4.090530510360587e-06	0.4903107163092287	1.0	0.0	0.9999999999999999	0.9999999999999999	0.0	0.9999999999999999	1.0000000000000002	0.0	0.0	0.4708597554322833	0.0	0.0	0.05847093713577339	0.0453620238441407	0.18839751199781815	0.008208366219415885	0.3627573590770078	0.0	0.0	0.04509984954223943	0.0	0.0	0.13467305664306847	0.12018824900995294	0.2505646862171968	0.03717512098942453	0.5343939554449663	0.0	0.0	0.028740429373879706	0.0	0.0
C_1869	TTATTATATTTAATTTTAGGTATCTGATCAGGAATAGTAGGTATATCTTTAAGAATAATTATTCGAACAGAAATAATTAATATTAATAATAATTTCAATAATAATAATTCTTATTATAGAACTGTAACAATTCATGCATTAATAATAATTTTTTTTATAACAATACCAATTATTATTGGAAGAATAAGTAATTGATTAATTCCATTAATAATTTTATCTTTAGATATAATTTATCCACGAATAAATAATTTAAGATTTTGATTATTAATTCCTTCTCTTATATTAATAATAATTAATATATTAATTTCTAATAATATTAATACAGGATGAACATTATACCCTCCTTTAATTAATCAAAATAACTCATCAATTAATTTTATTATTTTTTCTCTTCATATTAACGGAATATCGTCAATTTTAAGATCAATAAATTTTATTTTATCAATAATTTATTTAAAAAACTTTAACTCTAATTTTATTAGATTAAACTTATTTTGCTGATCTATTATAATTACTTCAATTTTATTAATTTTATCATTACCTGTTCTAGCAAGAGGTATCACAATAACTTTAACTGATATTAATTTCAAAACTATATTTTTTAATCCCAGAGGTAATGGTAACCCTGTAATATTCCAACACTTATTT	COI-5P	Melanaspis bromiliae	Hemiptera	introduced	Checklist	Hemiptera93				introduced	0.849377514037625	0.15062248596237662	1.0	1.0	0.0	1.0	1.0	7.311252903050692e-05	4.090530510360587e-06	0.4903107163092287	1.0	0.0	0.9999999999999999	0.9999999999999999	0.0	0.9999999999999999	1.0000000000000002	0.0	0.0	0.4708597554322833	0.0	0.0	0.06223940070852583	0.057962586023068724	0.07254632466712997	0.019152854511970397	0.12131648781488709	0.0	0.0	0.04509984954223943	0.0	0.0	0.17228879412612402	0.16779309815987467	0.16170257316935255	0.06888331242158087	0.3069464667513655	0.0	0.0	0.028740429373879706	0.0	0.0
C_1870	ATGAACAAATGATTCTATTCCAGAAACCATAAAGATATCGGAACTCTCTACTTTTTGTTCGGAGCTTGAGCAGGAATATTAGGAACATCATTAAGATGAATCATTCGAATTGAACTTGGACAACCTGGATCTTTCATTGGAGATGACCAAACATATAACGTTATCGTAACAGCTCACGCCTTTGTTATAATTTTCTTCATAGTTATGCCAATTATAATTGGAGGATTTGGTAATTGATTAGTCCCCTTAATAATTGGAGCCCCCGACATAGCATTCCCTCGAATAAATAATATAAGCTTCTGACTCTTGCCCCCATCTCTTACTTTATTATTAGCAAGTAGAATAGTTGAAAGAGGGGCAGGAACTGGATGAACAGTTTATCCTCCCCTAGCTGCCAACATCGCTCACAGAGGAAGATCAGTAGATCTCGCTATTTTTTCTTTACACCTAGCAGGTGTTAGATCAATTCTAGGTGCAGTTAATTTCATTTCAACAATTATTAATATACGACCAAGAGGAATAACATTAGAACGAATTCCTCTTTTCGTTTGATCTGTCGGAATTACAGCCCTACTTTTACTTCTGAGACTACCAGTACTAGCAGGAGCTATTACAATGCTTCTCACCGATCGAAATTTTAATACATCATTCTTTGACCCTGCTGGAGGAGGAGATCCAATTTTATACCAACACCTATTTTGATTTTTTGGTCACCCTGAAGTGTATATTCTTATTCTACCCGGATTCGGGCTAATTTCCCATATTATCGCAATAGAAACAGGTAAAAATGAACCCTTCGGAGCATTAGGTATAATTTATGCAATACTAGCCATTGGATTATTAGGATTTATCGTATGAGCTCACCACATATTTGCCGTAGGAATAGACGTTGACACACGAGCATATTTCACTTCAGCCACTATAATCATTGCAGTACCCACAGGAATTAAAATCTTTAGTTGACTTGCAACTCTGCACGGAAGAATGATAATATGAACTCCAAGAATTATATGAGCACTAGGATTCGTATTCTTATTTACTATCGGAGGATTAACTGGTGTTATTCTAGCTAATTCATCAATTGATGTAACTTTGCACGATACCTATTATGTAGTAGCTCACTTCCACTATGTTTTATCTATAGGAGCCGTATTTGCTATCATAGGAGGTCTAATTCAATGATTCCCCTTATTTACCGGTATAACATTAAATCCTAAATGACTAAAAACTCAATTCTTGACTATATTTGTAGGAGTAAACCTCACTTTCTTCCCTCAACACTTTCTAGGTTTAAGAGGAATGCCTCGACGATACTCAGACTACCCTGACAGATACACATGTTGAAATGTTGTTTCTTCAATTGGTAGAAGTATCTCAATTGTAAGAATTATATTATTTATTTTTATCATATGAGAAAGATTCACAAGAAAACGACAACTTTTATTCCCTGAAAACATGGCAACTAATATTGAATGACTTCAAAAATATCCCCCAGCAGAACATTCTTACTCTGAATTACCAATCTTAAATTCA	COI-5P	Melanolestes picipes	Hemiptera	introduced	Checklist	Hemiptera30		Introduced	Introduced	introduced	0.8797574209472715	0.12024257905272857	1.0	1.0	0.0	1.0	1.0	7.311252903050692e-05	4.090530510360587e-06	0.4903107163092287	1.0	0.0	0.9999999999999999	0.9999999999999999	0.0	0.9999999999999999	1.0000000000000002	0.0	0.0	0.4708597554322833	0.0	0.0	0.0637169293414182	0.04284191140835512	0.2310107626932963	0.01641673243883177	0.3750757708760956	0.0	0.0	0.04509984954223943	0.0	0.0	0.1431997213978464	0.1191063206201821	0.31063905370348105	0.0601362251299514	0.574089979415076	0.0	0.0	0.028740429373879706	0.0	0.0
C_1871	ACTCTTTATTTCATCTTCGGGTTATGGTCAGGATTAGTAGGAATAATAATAAGAATAATTATCCGAATAGAACTATCTCAACCAGGATCAATAATTAAAAATGATCAAATTTATAATACAATTGTAACATCCCATGCATTTGTAATAATCTTTTTTATAGTTATACCAATTATAATTGGAGGANTTGGAAATTGACTAGTACCAATAATAATTGGTGCACCAGATATAGCATTCCCACGAATAAACAATATAAGTTTTTGATTACTACCAATATCAATTACATTATTAATTTCAAGTTCAACTACAGCTTCAGGTTCAGGAACGGGGTGAACAGTTTACCCACCACTTTCAGCTCAAGAAGCTCATTCAGGACCATCAGTAGACTTAACAATTTTTTCATTACACATTGCAGGGATTAGTTCTATTATAGGGGCAATCAACTTTATTTCAACAATTATAAATATACGAACAAAAGGAATAACAATAGAAAAAACACCGCTATTCTGTTGATCAGTTTTAATTACAGCAATTCTATTATTAGTTTCTCTACCAGTATTAGCAGGAGCAATTACTATACTACTTATAGACCGAAACTTTAATACATCATTTTTTGATCCCTCAGGAGGAGGAGACCCAATTTTATACCAACACCTATTC	COI-5P	Melormenis basalis	Hemiptera	introduced	Checklist	Hemiptera136				introduced	0.8486442391007846	0.15135576089921496	1.0	1.0	0.0	1.0	1.0	7.311252903050692e-05	4.090530510360587e-06	0.4903107163092287	1.0	0.0	0.9999999999999999	0.9999999999999999	0.0	0.9999999999999999	1.0000000000000002	0.0	0.0	0.4708597554322833	0.0	0.0	0.04803062794869109	0.04284191140835512	0.07210864580156595	0.01368061036569314	0.13363489961397493	0.0	0.0	0.04509984954223943	0.0	0.0	0.1245102224456272	0.11802439223041121	0.14570221569185848	0.05904283921849782	0.34449675969606364	0.0	0.0	0.028740429373879706	0.0	0.0
C_1872	ACACTATACTTTATATTTGGAATATGATCAGGTATGGTAGGTATATCAATAAGATGAATTATTCGAATTGAGCTAGGACAACCAGGATCATTTATTGGAAATGATCAAATTTATAATGTAATTGTAACTGCACATGCATTCGTAATAATTTTTTTCATAGTTATGCCAATCATAATTGGAGGATTTGGTAATTGAATAGTACCTTTAATAATTGGTGCACCAGATATAGCATTTCCACGAATAAATAACATAAGATTCTGACTATTGCCCCCATCAATATTATTATTAATTACTGGAAGAATAGTAGATCAAGGTGCAGGAACGGGATGAACAGTATATCCCCCACTATCAAGAAATACCGCACACGCAGGAGCATCAGTAGATATAACAATTTTCTCATTACATTTGGCTGGAATTTCATCTATCCTGGGAGCAATTAACTTTATCTCAACAATTATTAATATAAAAAGAAGAGGAATAAGATTAGATAAAATTTCACTATTTACATGATCAGTAATAATTACTGCTGTATTATTACTTTTATCATTACCAGTTCTAGCCGGAGCTATTACAATATTGTTAACAGACCGAAATTTAAATACATCATTTTTTGAACCATCAGGAGGAGGTGACCCTATCTTATATCAACACTTATTT	COI-5P	Merragata hebroides	Hemiptera	introduced	Checklist	Hemiptera38		Native	Native	introduced	0.8370996427822158	0.162900357217784	1.0	1.0	0.0	1.0	1.0	7.311252903050692e-05	4.090530510360587e-06	0.4903107163092287	1.0	0.0	0.9999999999999999	0.9999999999999999	0.0	0.9999999999999999	1.0000000000000002	0.0	0.0	0.4708597554322833	0.0	0.0	0.045569356158665766	0.04032179897256954	0.07327592201577772	0.01368061036569314	0.1262438525345222	0.0	0.0	0.04509984954223943	0.0	0.0	0.12297828305634845	0.11369667867132749	0.13295005116835126	0.055762681484136795	0.3251851804673618	0.0	0.0	0.028740429373879706	0.0	0.0
C_1873	TTTAATAATTGGTTCGCCTGATATAGCATTCCCTCGACTAAACAACTTAAGATTCTGACTATTAGTCCCA TCTCTTTATCTTTTATTATTAAGAAGCATGACAGATCAAGGAGTTGGTACAGGATGAACAGTTTATCCTC CTTTATCTAATAGTCTTTTCCATAGAGGATATGCAGTAGACATAGGGATTTTATCATTACACTTAGCTGG AATTTCCTCAATTTTAGGAGCTATTAATTTTATTACAACTATTATCAATATACGATCATCTCTATGTAAA TTAGATAAAATGCCATTATTCGTCTGATCAGTCCTTATTACAGCATTTTTATTATTATTATCACTACCAG TATTAGCAGGAGCTATTACTATATTATTAACAGATCGAAATTTTAACACATCATTTTTTGACCCAAGAGG AGGAGGAGATCCTATTTTATACCAACATTTATTTTGATTTTTTGGACACCCA	COI-5P	Mesohomotoma hibisci	Hemiptera	introduced	Checklist	Hemiptera64				native	0.17116608387104595	0.8288339161289527	1.0	1.0	0.0	1.0	1.0	0.5034376681266615	0.5000020452652552	1.0	1.0	0.9999999999999999	0.9999999999999999	0.9999999999999999	0.0	0.9999999999999999	1.0000000000000002	0.5034013605442177	0.49999999999999994	1.0	0.0	0.9999999999999999	0.039891427876263305	0.04032179897256954	0.037966642789101404	0.019152854511970397	0.07204284061853589	0.0	0.0	0.0	0.0	0.0	0.11149227723682162	0.11586053545086923	0.06651321255038271	0.0601362251299514	0.1728382776631573	0.006570246532604901	0.005556551353288716	0.009807771509572844	0.0	0.008643524327338517
C_1874	TTTAATAATTGGTTCGCCTGATATAGCATTCCCTCGACTAAACAACTTAAGATTCTGACTATTAGTCCCA TCTCTTTATCTTTTATTATTAAGAAGCATGACAGATCAAGGAGTTGGTACAGGATGAACAGTTTATCCTC CTTTATCTAATAGTCTTTTCCATAGAGGATATGCAGTAGACATAGGGATTTTATCATTACACTTAGCTGG AATTTCCTCAATTTTAGGAGCTATTAATTTTATTACAACTATTATCAATATACGATCATCTCTATGTAAA TTAGATAAAATGCCATTATTCGTCTGATCAGTCCTTATTACAGCATTTTTATTATTATTATCACTACCAG TATTAGCAGGAGCTATTACTATATTATTAACAGATCGAAATTTTAACACATCATTTTTTGACCCAAGAGG AGGAGGAGATCCTATTTTATACCAACATTTATTTTGATTTTTTGGACACCCA	COI-5P	Mesohomotoma hibisci	Hemiptera	introduced	Checklist	Hemiptera64				native	0.17116608387104595	0.8288339161289527	1.0	1.0	0.0	1.0	1.0	0.5034376681266615	0.5000020452652552	1.0	1.0	0.9999999999999999	0.9999999999999999	0.9999999999999999	0.0	0.9999999999999999	1.0000000000000002	0.5034013605442177	0.49999999999999994	1.0	0.0	0.9999999999999999	0.039891427876263305	0.04032179897256954	0.037966642789101404	0.019152854511970397	0.07204284061853589	0.0	0.0	0.0	0.0	0.0	0.11149227723682162	0.11586053545086923	0.06651321255038271	0.0601362251299514	0.1728382776631573	0.006570246532604901	0.005556551353288716	0.009807771509572844	0.0	0.008643524327338517
C_1875	GGAGCACCTGATATAGCATTTCCGCGAATAAATAATATAAGGTTTTGAATACTACCTCCCTCAATTATATTATTATTATCAAGATCTATAATTGACAGAGGATCAGGAACAGGGTGAACTGTATACCCTCCGCTATCAGCAAATTTAGCACATAATGGACCATCAGTTGATATAACAATCTTTTCCCTTCATATAGCAGGAATCTCTTCAATTCTTGGAGCCATTAATTTTATTTCAACAATTATTAATATAAAAAATAATAAAATAAAAGAAGAAAAAACGCCCTTATTTGTATGATCTGTAATAATTACAGCAATTTTATTATTATTATCATTACCTGTTTTAGCAGGAGCCATTACAATACTATTAACAGATCGAAATTTAAATACAAGATTTTTTGATCCAGCGGGAGGGGGGGATCCAATTCTTTATCAACACTTGTTTTGATTCTTTGGACATCCAGAAGTATATATTTTAATTCTTCCAGGATTTGGATTAATTTCACATATTATTAGAAAAGAAAGAGGAAAAACTAATACATTTGGATCTTTAGGAATAATTTATGCAATAATTGCTATTGGAATTTTAGGATTTATTGTGTGAGCGCACCATATATTTACTGTAGGAATAGATGTAGATACACGGGCATATTTTACCTCAGCCACAATAATTATTGCCGTGCCCACAGGAATCAAAATCTTTAGATGATTAGCAACAATTAATGGGTCAATAATTAAGACAACAGCAAGAATAATATGAACTATAGGTTTTGTATTTCTATTCACTATCGGAGGATTAACAGGAATTATTTTAGCCAATTCATCTATTGATATTGTACTTCATGACACTTACTATGTTGTAGCCCACTTCCATTATGTATTATCTATAGGAGCTGTATTTGCTATCATAGCGAGATTTATTCAATGATACCCTTTATTTACAGGAATAACAATAAATAAAAAATGAATAAAAACACAATTTAACATCATATTTATTGGAGTAAATTTAACATTCTTTCCACAACATTTTTTAGGAATTAGAGGAATACCTCGTCGTTACTCAGATTACCCTGATAGATTTACAACATGAAATATTATTTCATCTATCGGATCAACAATTTCAGTAATTGGTATAATAATATTTATTTTCATTATATGAGAAAGAATGATTTCAAAACGAAAAATTATTTTCTCAAATTTTATAAAAACCAATATTGAATGAATACAAAAATACCCTCCCGCTGAACATTCATATGAAGAATTAATTAAAATTAATATAT	COI-5P	Mesovelia amoena	Hemiptera	introduced	Checklist	Hemiptera133		Native	Native	introduced	0.8733679314821962	0.12663206851780415	1.0	1.0	0.0	1.0	1.0	7.311252903050692e-05	4.090530510360587e-06	0.4903107163092287	1.0	0.0	0.9999999999999999	0.9999999999999999	0.0	0.9999999999999999	1.0000000000000002	0.0	0.0	0.4708597554322833	0.0	0.0	0.055471860234552854	0.04284191140835512	0.18547262845730447	0.019152854511970397	0.33565685311901455	0.0	0.0	0.04509984954223943	0.0	0.0	0.11989339667013219	0.11045089350201465	0.20107852897637743	0.05904283921849782	0.4560747730174529	0.0	0.0	0.028740429373879706	0.0	0.0
C_1876	CATAAAGATATTGGTACATTATATTTTATATTTGGAATATGATCCGGAATAGTCGGAATATCAATAAGATGAATTATTCGGATTGAGTTAGGGAACCCAGGGTCATTTATTGGAAATGATCAAATCTATAATGTAATTGTTACTGCACACGCATTTGTTATAATTTTCTTTATAGTTATACCAATTATGATTGGGGGGTTTGGAAATTGAATAGTACCTTTAATAATTGGAGCCCCTGATATAGCATTCCCACGAATAAATAATATAAGATTTTGATTATTACCTCCTTCAATTACATTACTAATTTCAAGATCTATAATTGATACAGGAGCGGGAACAGGTTGAACTGTATACCCCCCACTATCAATAAATATAGCACACAGTGGCCCATCAGTAGATTTGACAATTTTCTCTCTTCACCTTGCGGGTGTTTCATCGATTCTGGGAGCAATTAATTTTATTTCAACAATTATTAATATACGAAACACAGGTATATCAAGAGAAAAAACACCTTTATTTGTTTGATCTGTAGGTATTACAGCATTATTATTACTACTATCTCTTCCTGTGCTAGCAGGAGCTATTACTATATTGTTAACAGATCGAAATTTAAATACAAGATTTTTTGACCCAGCAGGAGGGGGTGATCCAATCCTATATCAACATTTATTTTG	COI-5P	Mesovelia mulsanti	Hemiptera	introduced	Checklist	Hemiptera134				introduced	0.8149436808896692	0.1850563191103318	1.0	1.0	0.0	1.0	1.0	7.311252903050692e-05	4.090530510360587e-06	0.4903107163092287	1.0	0.0	0.9999999999999999	0.9999999999999999	0.0	0.9999999999999999	1.0000000000000002	0.0	0.0	0.4708597554322833	0.0	0.0	0.04273678831322457	0.03780168653678382	0.07171830726394948	0.01641673243883177	0.14102594669342758	0.0	0.0	0.04509984954223943	0.0	0.0	0.11649258818412242	0.10720510833270179	0.13111395873711654	0.05357590966122936	0.3391324321325354	0.0	0.0	0.028740429373879706	0.0	0.0
C_1877	TGGTCAACAAATCATAAAGATATTGGAACTTTATATTTCTTATTTGGTATTTGATCAGGTATAATTGGATCATCACTTAGAATTCTTATTCGTCTTGAATTAAGACAAATTAATTCAATTATTAATAATAATCAATTATATAATGTAATTGTTACAATCCATGCTTTTATCATAATTTTTTTTATAACTATACCAATTGTTATTGGTGGTTTTGGAAATTGATTAATTCCTATAATAATAGGATGTCCTGATATATCATTTCCACGTTTAAATAATATTAGATTTTGACTACTACCACCATCATTAATAATAATAATCTGTAGTTTCTTAATTAATAATGGAACAGGTACAGGATGAACTATTTACCCACCTTTATCAAATAATATTGCACATAATAATATTTCAGTTGATTTAACTATTTTTTCATTACATTTAGCAGGAATTTCATCAATTTTAGGAGCAATTAATTTTATTTGTACAATCTTAAACATAATACCAAATAATATAAAATTAAATCAAATTCCTCTTTTTCCTTGATCAATTTTAATTACAGCTATTTTATTAATTTTATCTTTACCAGTTTTAGCTGGTGCTATTACAATATTATTAACTGATCGAAATCTAAATACATCATTTTTTGATCCAGCAGGAGGAGGAGATCCAATTTTATATCAACATTTATTCTGATTTTTTGGTCACCCTGGAA	COI-5P	Metopolophium dirhodum	Hemiptera	introduced	Checklist	Hemiptera789				introduced	0.6043163198986358	0.3956836801013642	1.0	1.0	0.0	1.0	1.0	7.311252903050692e-05	4.090530510360587e-06	0.4903107163092287	1.0	0.0	0.9999999999999999	0.9999999999999999	0.0	0.9999999999999999	1.0000000000000002	0.0	0.0	0.4708597554322833	0.0	0.0	0.0486947502746155	0.0453620238441407	0.07028733062873369	0.002736122073138628	0.13856226433361002	0.0	0.0	0.04509984954223943	0.0	0.0	0.12356568808588744	0.12127017739972408	0.14335280760631458	0.009840473203082794	0.3176751218784222	0.0	0.0	0.028740429373879706	0.0	0.0
C_1878	ACTTTATACTTTTTATTCGGAACATGAGCAGGTATATTAGGATCATCTCTAAGATGAATCATCCGAATTGAATTAGGAATGCCAGGGTCTTTTATTGGAGATGATCAAACATACAATGTGGTAGTAACAGCTCACGCATTTATCATAATTTTTTTCATGGTTATACCAATTATAATTGGAGGCTTTGGAAATTGACTTATTCCCCTAATAATTGGAGCCCCTGATATAGCATTTCCACGAATAAACAATATAAGATTCTGGCTTCTACCCCCATCCCTTATATTACTAATTTCTAGAGGAATAGTAGAAAACGGGGTTGGGACTGGATGAACAGTATACCCCCCGTTATCAGCCAACATTGCACATAATGGAGCATCCGTAGATATAGCAATTTTCTCCCTCCATTTAGCTGGAATTTCATCAATTCTAGGAGCAATTAATTTTATTTCTACAATCATAAATATACGACCAGAAGGTATAACATTAGAACGCGTTCCCCTATTCGTTTGATCCGTAGGAATTACAGCCCTACTATTAATATTATCCTTACCAGTTTTGGCTGGTGCAATTACCATATTATTAACAGACCGAAACTTAAACACATCATTCTTTGACCCCTCAGGGGGTGGAGACCCTATCCTATACCAACACTTATTT	COI-5P	Microtechnites bractatus	Hemiptera	introduced	Checklist	Hemiptera56				introduced	0.8502476434673854	0.1497523565326149	1.0	1.0	0.0	1.0	1.0	7.311252903050692e-05	4.090530510360587e-06	0.4903107163092287	1.0	0.0	0.9999999999999999	0.9999999999999999	0.0	0.9999999999999999	1.0000000000000002	0.0	0.0	0.4708597554322833	0.0	0.0	0.04920767472230353	0.0453620238441407	0.06868362749852028	0.019152854511970397	0.13363489961397493	0.0	0.0	0.04509984954223943	0.0	0.0	0.12277547884394938	0.11477860706109837	0.14725835563216885	0.05794945330704423	0.3402052976452411	0.0	0.0	0.028740429373879706	0.0	0.0
C_1879	ACAATAAACAATTTTAATTTTAACTCAACTTATTATATAATAATTACCATTCACGCTTTACTAATAATCTTTTTTATAACAATACCAATTATTATTGGAACATTTAGAAACTGATTAATCCCCCTTATAATTTCATCTCAAGACTTAATTTATCCACGATTAAATAATTTAAGACTATGAATTTTATTTCCCTCTCTTATATTAATAACATCAAGAATATTTATTAAAAACAAAATTTTTACAGGATGAACTATATATCCGCCCCTTTCAATCCAAAATGGAATAGCAATTAACATAATTATTCTATCTTTACACCTAAACGGATTATCCTCAATCTTAAGATCAATAAATTTTACTATTTCAATAATAAATATAAATTCAAATAAAATATTTATAAACAATCTATCTCTATACTGCTGGTCTATTATTATTACATCAATACTAATTATTTTATCAATTCCAGTTTTAGCAAGAGGAATTACAATAATTATTATGGACAACAATTTTAACTCAATATTTTTTAATCCTATAGGAAATGGTAAC	COI-5P	Milviscutulus mangiferae	Hemiptera	introduced	Checklist	Hemiptera150		Native	Native	introduced	0.8297979387687754	0.17020206123122644	1.0	1.0	0.0	1.0	1.0	7.311252903050692e-05	4.090530510360587e-06	0.4903107163092287	1.0	0.0	0.9999999999999999	0.9999999999999999	0.0	0.9999999999999999	1.0000000000000002	0.0	0.0	0.4708597554322833	0.0	0.0	0.0664461467384446	0.06300281089463988	0.06245317300539317	0.021888976585109174	0.10653439365598173	0.0	0.0	0.04509984954223943	0.0	0.0	0.16108123544010827	0.16021959943147812	0.13042460944382822	0.0601362251299514	0.24257453598902554	0.0	0.0	0.028740429373879706	0.0	0.0
C_1880	CCTCGACGATATATTATTTATTCTGATTTTATTATTTTATGAAATAATATTTCAACTTTAGGATCAATTATAACAATTATATTCATTTTCATATTTATTTATTCAATTATTGATCTAATTAATTCTAAACGAAAAATTATTTTTATTATTAAATCTAATAATAATGAATGAAAAAATAATACACCAACAATATCCCATTCTAATAAAGAAATAATATTCTTTTTTAATAAAAATTAA	COI-5P	Morganella conspicua	Hemiptera	introduced	Checklist	Hemiptera341				introduced	0.6991004900288748	0.30089950997112624	1.0	1.0	0.0	1.0	1.0	7.311252903050692e-05	4.090530510360587e-06	0.4903107163092287	1.0	0.0	0.9999999999999999	0.9999999999999999	0.0	0.9999999999999999	1.0000000000000002	0.0	0.0	0.4708597554322833	0.0	0.0	0.038803729581885604	0.04032179897256954	0.0263446125433103	0.01368061036569314	0.042478652300725284	0.0	0.0	0.04509984954223943	0.0	0.0	0.0773683428741769	0.08232075536797005	0.031175223917384563	0.0393618928123317	0.04945874370200588	0.0	0.0	0.028740429373879706	0.0	0.0
C_1881	CCCCGACGATATGTAACTTATTCAGATTTTATTATTTTGTGAAATAATTTATCTACTATAGGATCAATAATAACTATTATATTTATTTTTATATTTATTTATTCTATTATTGATTTAATAAATTCAAAACGAAAAATTATTTTTATTATTAAATCAAATAATCCAGAATGAAAAAACAATTATCCTACTCTATCACATACAAATATTGAAAACATTTTTATATTTAATAAAAATTAA	COI-5P	Morganella longispina	Hemiptera	introduced	Checklist	Hemiptera350				introduced	0.6983761729126741	0.301623827087327	1.0	1.0	0.0	1.0	1.0	7.311252903050692e-05	4.090530510360587e-06	0.4903107163092287	1.0	0.0	0.9999999999999999	0.9999999999999999	0.0	0.9999999999999999	1.0000000000000002	0.0	0.0	0.4708597554322833	0.0	0.0	0.040034365476898336	0.04032179897256954	0.025155185378905823	0.01368061036569314	0.04001496994090774	0.0	0.0	0.04509984954223943	0.0	0.0	0.0794513279720464	0.08448461214751177	0.033126028599718985	0.04045527872378555	0.061260264341768345	0.0	0.0	0.028740429373879706	0.0	0.0
C_1882	ACTCTATACTTCATATTTGGGATATGATCCGGAATAGTAGGGTCAGCTATAAGAATAATTATTCGAATTGAATTAGGATTACCTGGAAGATTTATTGGAGATGACCAAATCTATAATGTAATCGTCACTGCTCACGCCTTTATTATAATTTTCTTTATAGTTATACCTATTATAATTGGAGGATTTGGGAATTGATTAGTACCTTTAATAATTGGAGCTCCTGATATAGCATTTCCCCGAATAAATAACATAAGATTCTGATTATTACCTCCATCACTTACTTTACTTATTATAAGCAGAATTACTGAAATAGGAGCAGGTACTGGTTGAACTGTTTATCCACCTTTATCTAGAAACTTAGCACATAGAGGTGCCTCAGTAGATATAGCTATTTTTTCATTACACCTGGCAGGTGTGTCTTCAATTTTAGGAGCGGTAAATTTCATTTCCACAATTTTCAATATACGTCCCGCTGGGATAACTCCTGAATATACTCCATTATTTGTATGATCAGTTGGAATTACAGCACTACTATTATTATTATCTTTACCAGTACTAGCTGGAGCTATTACTATATTACTAACTGATCGAAATTTTAATACATCATTTTTCGACCCCTCCGGAGGAGGAGATCCTATTTTATATCAACATTTATTT	COI-5P	Murgantia histrionica	Hemiptera	introduced	Checklist	Hemiptera65		Introduced	Introduced	introduced	0.817795042650306	0.18220495734969416	1.0	1.0	0.0	1.0	1.0	7.311252903050692e-05	4.090530510360587e-06	0.4903107163092287	1.0	0.0	0.9999999999999999	0.9999999999999999	0.0	0.9999999999999999	1.0000000000000002	0.0	0.0	0.4708597554322833	0.0	0.0	0.041207584456125	0.03780168653678382	0.07174630010739141	0.010944488292554512	0.11885280545506956	0.0	0.0	0.04509984954223943	0.0	0.0	0.1220313247418788	0.11694246384064035	0.14261997886939157	0.05357590966122936	0.3326952390563014	0.0	0.0	0.028740429373879706	0.0	0.0
C_1883	ACTTTATATTTTTTATTTGGTATTTGATCAGGTATAATTGGATCATCTTTAAGAATTTTAATTCGTCTAGAATTAAGACAAATTAATTCAATTATTAATAATAATCAATTATATAATGTAATTGTTACAATTCATGCCTTTATTATAATTTTTTTTATAACTATACCAATTGTAATTGGTGGATTTGGTAATTGATTAATTCCTATAATAATAGGATGTCCTGATATATCATTCCCACGTTTAAATAATATTAGATTCTGATTACTACCACCATCACTAATAATAATAATTTGTAGATTTTTAATTAATAATGGAACAGGAACAGGATGAACTATTTATCCACCTCTATCTAATAATATTGCACATAATAATATTTCAGTTGATTTAACTATTTTTTCTCTTCACTTAGCAGGAATTTCATCAATTTTAGGAGCAATTAACTTTATTTGTACAATTTTAAATATAATACCTAACAATATAAAATTAAATCAAATTCCTTTATTCCCATGATCAATTTTAATTACAGCTATTTTATTAATTCTATCATTACCAGTATTAGCTGGTGCTATTACAATATTATTAACTGATCGT	COI-5P	Myzus hemerocallis	Hemiptera	introduced	Checklist	Hemiptera402	Introduced		Introduced	introduced	0.730988699510799	0.26901130048920113	1.0	1.0	0.0	1.0	1.0	7.311252903050692e-05	4.090530510360587e-06	0.4903107163092287	1.0	0.0	0.9999999999999999	0.9999999999999999	0.0	0.9999999999999999	1.0000000000000002	0.0	0.0	0.4708597554322833	0.0	0.0	0.047902396836769084	0.04788213627992627	0.06527923307691924	0.005472244146277256	0.11885280545506956	0.0	0.0	0.04509984954223943	0.0	0.0	0.10986387998283392	0.10828703672247265	0.133813174107153	0.018587560494712264	0.2811976944464294	0.0	0.0	0.028740429373879706	0.0	0.0
C_1884	AACTTATATTTTTTATTTGGTATTTGATCAGGTATAATTGGATCATCCCTTAGAATTTTAATTCGTCTTGAATTAAGACAAATTAATTCAATTATTAATAATAATCAATTATATAATGTAATTGTTACAATTCATGCTTTTATTATAATTTTTTTTATAACAATACCAATTGTAATTGGTGGTTTTGGAAATTGATTAATTCCTATAATAATAGGATGTCCTGATATATCTTTCCCACGATTAAACAATATTAGATTCTGATTATTACCACCATCATTAATAATAATAATTTGTAGTTTTTTAATTAATAATGGAACAGGAACAGGATGAACTATCTATCCACCTTTATCAAATAATATTGCACATAACAATATTTCAGTTGATTTAACTATCTTTTCTCTACATTTAGCAGGAATTTCATCAATTCTAGGAGCAATTAATTTTATTTGTACAATTTTAAATATAATACCAAATAATATAAAATTAAATCAAATTCCCCTTTTCCCATGATCAATTTTAATTACAGCTATTTTATTAATTTTATCTTTACCTGTATTAGCAGGTGCTATTACAATACTATTGACTGATCGTAATTTAAATACATCATTTTTTGATCCAGCAGGAGGAGGAGATCCTATCTTATATCAACATCTATTCT	COI-5P	Myzus ornatus	Hemiptera	introduced	Checklist	Hemiptera384	Introduced		Introduced	introduced	0.7319572150419075	0.2680427849580927	1.0	1.0	0.0	1.0	1.0	7.311252903050692e-05	4.090530510360587e-06	0.4903107163092287	1.0	0.0	0.9999999999999999	0.9999999999999999	0.0	0.9999999999999999	1.0000000000000002	0.0	0.0	0.4708597554322833	0.0	0.0	0.04999428646857121	0.04788213627992627	0.06602538368567862	0.002736122073138628	0.12870753489433973	0.0	0.0	0.04509984954223943	0.0	0.0	0.1252172092418399	0.12235210578949494	0.14441040557126394	0.024054490051980456	0.3144565253403052	0.0	0.0	0.028740429373879706	0.0	0.0
C_1885	ATAAAATGAATTTTTTCAACTAATCATAAAGATATTGGAACTTTATATTTTTTATTTGGTATTTGATCAGATATAATTGGATCATCACTTAGAATCTTAATTCGTCTTGAATTAAGACAAATTAATTCAATTATTAATAATAATCAATTATATAATGTTATTGTTACAATTCACGCTTTTATTATAATTTTTTTTATAACAATACCAATTGTTATTGGTGGATTTGGAAATTGGTTAATTCCTATAATAATAGGATGTCCTGATATATCTTTCCCACGATTAAATAACATTAGATTCTGATTATTACCACCCTCATTAATAATAATAATTTGTAGTTTTTTAATTAATAATGGAACAGGAACAGGATGAACTATTTACCCACCCTTATCAAATAATATTGCACATAATAATATTTCAGTTGATTTAACTATTTTTTCATTACATTTAGCAGGAATTTCATCAATTTTAGGAGCAATTAATTTTATTTGTACAATCTTAAATATAATACCAAACAATATAAAATTAAACCAAATCCCTTTATTTCCATGATCAATTTTAATTACAGCTATTTTATTAATTTTATCTTTACCTGTTCTAGCAGGTGCTATTACAATATTATTAACTGATCGTAATTTAAATACTTCATTTTTTGACCCAGCAGGGGGAGGTGACCCAATCTTGTATCAACATTTATTTTGATTTTTTGGTCATCCTGAAGTATATATTTTAATTTTACCAGGATTTGGTTTAATTTCTCATATTATTAGACAAGAAAGAAATAAAAATGAAACATTTGGAAATATTAGAATAATTTATGCTATATTAACTATTGGATTATTAGGATTTATTGTATGAGCTCATCATATATTTACAATTGGTATAGATGTGGATACACGAGCATACTTTACATCAGCAACAATAATTATTGCTATTCCAACAGGAATTAAAATTTTTAGATGATTAGCTACAATTTATGGGTCTAAAATTAATTTTTCACCTTCAACAATTTGATCATTAGGATTTATTTTTTTATTTACAATTGGTGGTTTAACAGGAGTTATTCTTGCTAATTCATCTATTGATATTATTCTTCATGATACTTACTATGTAGTAGCCCATTTCCATTATGTATTATCAATAGGAATTGTATTCGCAATTATTGCTAGATTAATTCATTGATTTCCAATTTTTACAGGATTCTCTATAAATAATTTTATTTTAAAAATTCAATTTATTCTTATATTTATTGGAGTTAATTTAACATTTTTCCCTCAACACTTTTTAGGTTTAAATGGTATGCCACGACGATATACAGATTACCCTAATAATTTTTTATTATGGAATATAATTTCTTCAATTGGATCAATAATTTCAACATTTAGTATTATTATTTTAATTTATTCAATTTGAAACAGAATTTTTTTAAAAAAAACTACAATTTTTAAATTAAATTTAAGTAATTCTATTGAATGAATCCATAATTTACCTCCTTTAGAACACTCATATTCAGAATTACCTTTAATTATTAATT	COI-5P	Myzus persicae	Hemiptera	introduced	Checklist	Hemiptera358				introduced	0.8648893794234771	0.1351106205765226	1.0	1.0	0.0	1.0	1.0	7.311252903050692e-05	4.090530510360587e-06	0.4903107163092287	1.0	0.0	0.9999999999999999	0.9999999999999999	0.0	0.9999999999999999	1.0000000000000002	0.0	0.0	0.4708597554322833	0.0	0.0	0.06124991585981444	0.04788213627992627	0.18866153033673735	0.008208366219415885	0.37014840615646044	0.0	0.0	0.04509984954223943	0.0	0.0	0.13526854152170698	0.12018824900995294	0.2506548419871487	0.04045527872378555	0.5429768795466118	0.0	0.0	0.028740429373879706	0.0	0.0
C_1886	ACCCTATATTTTTTATTTGGTATTTGAGCAGGAATACTAGGAACATCACTTAGTTGACTTATTCGTATTGAATTAGGACACCCAGGATCATTTATTGGAGATGATCAAATTTATAATGTTATTGTTACTGCACATGCCTTTATTATAATTTTCTTTATAGTTATACCAATTATAATTGGAGGATTTGGTAATTGATTAGTACCATTAATAATTGGAGCCCCAGATATGGCATTTCCTCGTATAAATAATATAAGATTCTGATTATTACCCCCATCAATTACTTTATTAATTATTAGTAGAATTGTAGAAAAAGGAGTAGGTACAGGATGAACAGTATATCCTCCATTATCAGCAAATGTGGCCCATAATGGAGCATCAGTGGACTTAGCTATTTTTAGTCTTCATTTAGCAGGTGTATCTTCAATTTTAGGAGCAGTAAATTTTATTTCCACAATTATTAATATACGACCAGTAGGAATAACACCTGAACGAATCCCATTATTTGTATGATCTGTAGGAATTACAGCTTTATTATTATTATTATCCTTACCAGTATTAGCAGGAGCAATCACTATACTATTAACTGATCGAAATTTTAATACTTCATTTTTTGATCCAGCAGGAGGTGGAGATCCTATTTTATATCAACATTTATTT	COI-5P	Nabis capsiformis	Hemiptera	introduced	Checklist	Hemiptera294		Introduced	Introduced	introduced	0.7986607266529717	0.20133927334702845	1.0	1.0	0.0	1.0	1.0	7.311252903050692e-05	4.090530510360587e-06	0.4903107163092287	1.0	0.0	0.9999999999999999	0.9999999999999999	0.0	0.9999999999999999	1.0000000000000002	0.0	0.0	0.4708597554322833	0.0	0.0	0.04431383960014599	0.04284191140835512	0.07308164725336666	0.008208366219415885	0.1262438525345222	0.0	0.0	0.04509984954223943	0.0	0.0	0.11304572455824516	0.1093689651122435	0.1478883762844303	0.04920236601541476	0.31982085290383344	0.0	0.0	0.028740429373879706	0.0	0.0
C_1887	AACTTATATTTTCTATTTGGTATTTGATCAGGTATAATTGGATCATCACTTAGAATTTTAATTCGTTTAGAATTAAGACAAATTAATTCAATTATTAATAATAATCAATTATATAATGTAATTGTTACAATTCATGCTTTTATTATAATTTTTTTTATAACAATACCAATTGTAATTGGTGGTTTTGGAAACTGATTAATTCCTATAATAATAGGATGCCCAGATATATCATTTCCACGTTTAAATAATATTAGATTTTGATTATTACCTCCATCTTTAATAATAATAATTTGTAGATTCTTAATTAATAATGGAACAGGAACAGGATGAACTATTTATCCACCTTTATCAAATAATATTGCACATAATAATATTTCAGTTGATTTAACTATTTTTTCATTACATTTAGCAGGAATTTCATCAATCTTAGGAGCAATTAATTTTATTTGTACAATTATAAATATAATACCAAACAATATAAAATTAAATCAAATTCCTTTATTCCCTTGATCAATTTTAATTACAGCTATTTTATTAATTCTATCTTTACCAGTTTTAGCCGGTGCTATTACAATATTATTAACTGATCGTAACTTAAATACATCATTTTTTGATCCAGCAGGAGGAGGAGATCCTATCCTATATCAACATTTATTTT	COI-5P	Nasonovia ribisnigri	Hemiptera	introduced	Checklist	Hemiptera425				introduced	0.7443809229328067	0.25561907706719317	1.0	1.0	0.0	1.0	1.0	7.311252903050692e-05	4.090530510360587e-06	0.4903107163092287	1.0	0.0	0.9999999999999999	0.9999999999999999	0.0	0.9999999999999999	1.0000000000000002	0.0	0.0	0.4708597554322833	0.0	0.0	0.04647462953089123	0.0453620238441407	0.0641761005382986	0.005472244146277256	0.12131648781488709	0.0	0.0	0.04509984954223943	0.0	0.0	0.12176872964614263	0.12018824900995294	0.14264275645154273	0.021867718229073282	0.3080193322640712	0.0	0.0	0.028740429373879706	0.0	0.0
C_1888	ACTTTATATTTTATATTTGGAATATGATCTGGTATAGTAGGATCATCAATAAGATGAATTATCCGTATTGAACTAGGACAACCAGGCATATTTATTGGTAATGATCAAATTTATAATGTTATTGTTACAGCACATGCATTTATTATAATTTTCTTTATGGTAATACCAATTATAATTGGAGGATTTGGTAATTGACTTGTACCTTTAATAATTGGAGCCCCTGATATAGCCTTCCCACGAATAAATAATATAAGTTTTTGACTTTTACCTCCCTCATTAACACTTCTTTTATCAAGAAGAATTACAGAAAGAGGAGCCGGAACAGGATGAACAGTTTATCCTCCTTTATCTAATAGAATCTTTCACAGAGGAGCTTCAGTTGATATAACAATCTTTTCATTGCATTTAGCTGGGATTTCTTCAATTTTAGGTGCTATCAATTTCATCTCAACAATTATTAATATACGACCAACAGGCATGACCCTAGAAAAAATCCCTTTATTTGTTTGATCCGTAGGAATTACAGCTTTATTATTATTATTATCTTTACCTGTATTAGCAGGTGCAATTACTATATTATTAACTGATCGAAATTTCAATACTTCATTCTTTGACCCTACAGGAGGGGGAGACCCAATTTTATATCAACACTTATTT	COI-5P	Neacoryphus bicrucis	Hemiptera	introduced	Checklist	Hemiptera110		Introduced	Introduced	introduced	0.8420749886708169	0.15792501132918355	1.0	1.0	0.0	1.0	1.0	7.311252903050692e-05	4.090530510360587e-06	0.4903107163092287	1.0	0.0	0.9999999999999999	0.9999999999999999	0.0	0.9999999999999999	1.0000000000000002	0.0	0.0	0.4708597554322833	0.0	0.0	0.04865647233075816	0.0453620238441407	0.0704430286226836	0.01641673243883177	0.12378017017470465	0.0	0.0	0.04509984954223943	0.0	0.0	0.11680931826882557	0.10828703672247265	0.13623539805086343	0.05357590966122936	0.324112314954656	0.0	0.0	0.028740429373879706	0.0	0.0
C_1889	TGATCAGGAATAATAGGATCATCTTTAAGAATATTAATTCGATTAGAACTAAGACAAATTAATTCAATTATTAATAATAATCAAATATATAATGTTATCGTAACTATTCACGCTTTTATTATAATTTTTTTCATAACAATACCAATCGTAATTGGAGGATTTGGAAATTGACTAATCCCTTTAATAATAGGATCACCTGATATATCATTCCCACGATTAAACAATATTAGATTTTGATTATTACCTCCTTCAATAATTATAATAATTTTTAGTTTTATTATTAATAATGGAACAGGTACAGGATGAACAATTTATCCACCCTTATCAAATAATATTGCTCACAATAATATTTCTGTAGACTTAACAATTTTTTCATTACACTTAGCAGGAATTTCTTCAATTTTAGGAGCAATTAATTTCATTTCTACTATTATAAATATAATACCAAATAATATAAAAATAAACCAAATTCCTCTTTTTCCTTGATCAATTCTAATTACAGCAATTTTATTAATTTTATCTCTACCCGTATTAGCAGGTGCTATCACTATATTATTAACAGACCGAAATTTTAATACATCATTCTTTGATCCATCAGGAGGAGGAGATCCAATCTTATATCAACATTTATTTTGATTTTTTGGACATCCTGAAGTATATATTTTAATTCTTCCAGGATTTGGATTAATTTCCCATATTATTAGACAAGAAAGAAATAAAAATGAAACTTTTGGAAATATTAGAATAATTTATGCTATAATAACAATTGGATTATTAGGATTTATCGTATGAGCTCATCATATATTTACTATTGGTATAGATGTAGATACTCGAGCCTATTTTACCTCAGCTACAATAATCATTGCAATTCCCACAGGAATTAAAATTTTTAGATGATTAGCAACAATTTATGGTTCAAAAATTAATTTTTCTCCTTCATCTATTTGATC	COI-5P	Neophyllaphis araucariae	Hemiptera	introduced	Checklist	Hemiptera88				introduced	0.8450208355484325	0.15497916445156767	1.0	1.0	0.0	1.0	1.0	7.311252903050692e-05	4.090530510360587e-06	0.4903107163092287	1.0	0.0	0.9999999999999999	0.9999999999999999	0.0	0.9999999999999999	1.0000000000000002	0.0	0.0	0.4708597554322833	0.0	0.0	0.05362303554624459	0.04788213627992627	0.09359808061190089	0.01641673243883177	0.18290854681032603	0.0	0.0	0.04509984954223943	0.0	0.0	0.1255064678396046	0.11802439223041121	0.1507469449907742	0.054669295572683206	0.31016506328948257	0.0	0.0	0.028740429373879706	0.0	0.0
C_1890	GGAATTTGATCAGGAATAATTGGATCTTCTTTAAGAATTCTTATTCGATTAGAATTAAGTCAGATTAACTCTATTATCAATAATAATCAACTTTATAATGTAATTGTAACAATTCATGCCTTTATTATAATTTTTTTTATAACAATACCAATTGTTATTGGCGGATTTGGAAATTGACTAATCCCATTAATAATAGGAACTCCAGACATATCATTTCCACGATTAAATAACATTAGTTTTTGATTACTACCTCCTTCATTAATAATAATAATTTATAGTTTTATAATTAATAATGGAACAGGTACAGGATGAACAATTTATCCTCCTTTATCAAATAATATTGCTCATAATAATATTTCAGTAGATTTAACAATTTTTTCTTTACATTTAGCAGGAATTTCATCTATTTTAGGAGCAATTAATTTTATTTGTACAATTATAAATATAATACCAAATAATATAAAATTAAACCAAATCCCATTATTTCCATGATCAATTTTAATTACAGCAATTCTTCTAATTCTATCTTTACCTGTTTTAGCAGGTGCAATTACTATATTATTAACAGATCGTATTTTAAATACATCATTTTTTGATCCATCAGGAGGAGGTGATCCAATTTTATATCAACATTTATTTTGATTTTTTGGACATCCCGAAGTTTATATTTTAATTTTACCAGGATTTGGATTAATTTCACATATTATTAGACAAGAGAGTAATAAAAATGAAACATTTGGAAATATTAGTATAATTTATGCAATATTAACAATTGGATTATTAGGATTTATTGTTTGAGCTCATCACATATTTACTATTGGAATAGATGTTGATACTCGAGCATATTTTACTTCAGCTACCATAATTATCGCTATTCCTACAGGAATTAAAATTTTTAGATGATTAGCAACTATCTATGGATCAAAAATTAATT	COI-5P	Neophyllaphis podocarpi	Hemiptera	introduced	Checklist	Hemiptera126	Introduced		Introduced	introduced	0.8483575985394102	0.1516424014605896	1.0	1.0	0.0	1.0	1.0	7.311252903050692e-05	4.090530510360587e-06	0.4903107163092287	1.0	0.0	0.9999999999999999	0.9999999999999999	0.0	0.9999999999999999	1.0000000000000002	0.0	0.0	0.4708597554322833	0.0	0.0	0.052421108109124974	0.04788213627992627	0.09137405870708014	0.01368061036569314	0.16812645265142076	0.0	0.0	0.04509984954223943	0.0	0.0	0.12550889179433447	0.1191063206201821	0.14924600668358137	0.04482882236960015	0.30372787021324854	0.0	0.0	0.028740429373879706	0.0	0.0
C_1891	ATAAAATGAATTTTTTCAACTAATCATAAAGATATTGGAACTTTATATTTTTTATTTGGTATTTGATCAGGTATAATTGGATCATCTCTTAGAATCTTAATTCGATTAGAATTAAGACAAATTAACTCGATTATTAATAATAATCAATTATATAATGTAATTGTAACAATTCATGCTTTTATTATAATTTTTTTTATAACTATACCAATTGTTATTGGTGGTTTTGGAAATTGATTAATCCCTATAATAATAGGGTGTCCCGATATATCTTTTCCACGATTAAATAATATTAGATTTTGACTTTTACCTCCTTCACTTATAATAATAATTTGTAGATTTCTAATTAATAATGGAACAGGAACAGGATGAACAATCTACCCCCCATTATCAAATAATATTGCACATAATAATATTTCTGTTGATTTAACTATTTTTTCTTTACATTTAGCAGGAATCTCATCAATTTTAGGAGCAATTAATTTTATTTGTACAATTTTAAACATAATACCAAATAATTTAAAATTAAATCAAATTCCATTATTTCCTTGATCAATTTTAATTACAGCTATTTTATTAATTTTATCATTACCAGTACTAGCAGGTGCTATTACAATACTATTAACTGATCGAAATTTAAATACATCATTCTTTGATCCAGCAGGAGGAGGAGATCCTATTTTATATCAACACTTATTTTGATTTTTTGGACATCCTGAAGTTTATATTTTAATTTTACCTGGATTTGGTTTAATTTCACATATTATTAGTCAAGAAAGAAATAAAAATGAAACATTTGGAAATATTAGTATAATTTATGCTATATTAACTATTGGATTATTAGGATTTATTGTTTGAGCACATCATATATTTACAATTGGTATAGATGTAGACACACGAGCATATTTTACTTCAGCTACAATAATTATTGCCATTCCTACAGGAATTAAAATTTTTAGTTGATTAGCTACTATTTATGGATCAAAAATCAATTTTTCACCTTCAACAATTTGATCATTAGGATTTATTTTTCTTTTTACAATTGGAGGTTTAACAGGAGTAATTCTTGCTAATTCTTCTATTGATATTATTCTTCATGATACTTATTATGTAGTCGCTCATTTCCATTATGTATTATCTATAGGAATTGTATTTGCAATTATTGCTAGTTTAATTCATTGATTCCCTATCTTCACAGGATTTACTATAAACAATTTTATTTTAAAAATTCAATTTATTTTAATATTTATTGGAGTAAATTTAACCTTTTTTCCACAACATTTTTTAGGTTTAAATGGAATGCCTCGACGATATACAGATTATCCAAATAATTTTCTTTTATGAAATATAATTTCATCAATTGGATCAATAATTTCAACATTTAGAATTATTATCCTAATTTATTCAATTTGAAATAGAATTTTTTTAAAAAAAACAACAATTTTTAAATTAAATTTAAGAAATTCTATTGAATGAATTCATAATTTACCCCCTTTAGAACACTCATATTCAGAATTACCTTTAATTATTAATT	COI-5P	Neotoxoptera formosana	Hemiptera	introduced	Checklist	Hemiptera154	Native		Native	introduced	0.8767166114948832	0.12328338850511668	1.0	1.0	0.0	1.0	1.0	7.311252903050692e-05	4.090530510360587e-06	0.4903107163092287	1.0	0.0	0.9999999999999999	0.9999999999999999	0.0	0.9999999999999999	1.0000000000000002	0.0	0.0	0.4708597554322833	0.0	0.0	0.059973346432172954	0.04788213627992627	0.18381000906320655	0.01368061036569314	0.3652210414368253	0.0	0.0	0.04509984954223943	0.0	0.0	0.13274520464791054	0.11802439223041121	0.24971946691793992	0.03717512098942453	0.5419040140339061	0.0	0.0	0.028740429373879706	0.0	0.0
C_1892	ACATTATATTTTATTTTTGGGATATGAGCAGGAATAATTGGATCGTCAATAAGATGAATTATTCGAGTTGAACTAGGACAACCAGGAACATTTATTGGTAATGATCAAATTTATAATGTAATTGTAACAGCACACGCATTTATTATAATCTTCTTCATAGTTATACCTATTATAATTGGAGGATTCGGAAATTGATTAATCCCTTTAATAATTGGAGCCCCTGACATAGCATTTCCTCGAATAAATAATATAAGATTCTGACTATTACCTCCTTCATTAACTTTATTATTAATAAGAAGTATAGTAGAAAGAGGTGCAGGAACAGGATGAACAGTTTATCCCCCTTTATCTAATTCTATATTCCATAGAGGTGCCCCTGTGGATATAGCAATCTTCTCCCTACATTTAGCAGGAATCTCATCCATTCTTGGAGCTATTAACTTCATTTCAACAATTATAAATATACGAACAACAGGTATATCACCAGAAAAAACACCATTATTTGTATGATCAGTAGGAATTACTGCCTTATTATTATTATTATCATTACCAGTACTAGCTGGAGCTATTACAATATTACTGACAGATCGAAATTTCAATACATCATTTTTTGACCCAACAGGAGGGGGAGATCCAATTCTATATCAACATCTATTT	COI-5P	Neseis nitida	Hemiptera	native	Checklist	Hemiptera631				introduced	0.6635307330671291	0.33646926693287127	1.0	1.0	0.0	1.0	1.0	7.311252903050692e-05	4.090530510360587e-06	0.4903107163092287	1.0	0.0	0.9999999999999999	0.9999999999999999	0.0	0.9999999999999999	1.0000000000000002	0.0	0.0	0.4708597554322833	0.0	0.0	0.046401901437562336	0.04284191140835512	0.07442152552973474	0.002736122073138628	0.12378017017470465	0.0	0.0	0.04509984954223943	0.0	0.0	0.11425527796845095	0.10395932316338892	0.14781953780437787	0.01749417458325842	0.3251851804673618	0.0	0.0	0.028740429373879706	0.0	0.0
C_1893	ATAATAAGAAGAATTATTGAAAATGGAGCAGGGACCGGGTGAACAGTTTACCCACCTCTATCAAGAAATATATCCCATAACGGGAGTTGTGTAGATCTCGCAATCTTTTCCCTACACCTAGCGGGTGTATCATCAATCTTAGGTGCAGTAAACTTTATCTCAACAATTTTAAACATACGACCTGAAGGTATAACTCTAGAACGAATTCCCCTATTTGTATGATCCGTAGGAATTACTGCTTTATTATTATTATTATCACTCCCAGTATTAGCTGGGGCTATCACTATACTTCTAACAGATCGAAACTTCAATACATCATTTTTTGACCCTGCGGGGGGAGGAGACCCTATTTTATACCAACATTTATTC	COI-5P	Nesiomiris beardsleyi	Hemiptera	native	Checklist	Hemiptera377		Native	Native	introduced	0.5607871565454717	0.4392128434545272	1.0	1.0	0.0	1.0	1.0	7.311252903050692e-05	4.090530510360587e-06	0.4903107163092287	1.0	0.0	0.9999999999999999	0.9999999999999999	0.0	0.9999999999999999	1.0000000000000002	0.0	0.0	0.4708597554322833	0.0	0.0	0.02286287986250744	0.025201124357855927	0.028073363157310197	0.0	0.030160240501637448	0.0	0.0	0.04509984954223943	0.0	0.0	0.0900722896134333	0.09638582443499234	0.06907065992667957	0.04045527872378555	0.14279804330739881	0.0	0.0	0.028740429373879706	0.0	0.0
C_1894	ACTTTATACTTCATATTCGGAATATGAGCAGGAATATTAGGAACATCTCTTAGATGAATCATTCGTATTGAATTAAGAACCCCCGGATCATTTATTGGAGATGATCAAACATATAACGTAGTAGTTACTGCACATGCATTTATTATAATTTTCTTTATAGTAATACCAATCATAATTGGAGGTTTTGGAAATTGATTAATTCCATTAATAATTGGTGCACCAGACATAGCATTCCCACGAATAAATAATATAAGATTTTGACTACTACCACCATCTCTTACCCTTCTTACAATAAGAAGAATTATTGAAAATGGAGCAGGAACAGGATGAACAGTTTACCCTCCCCTCTCAAGAAACTTATCACATAATGGAAGCTGTGTAGATCTTGCAATCTTTTCACTACACCTAGCGGGTGTATCATCAATCTTAGGGGCTGTAAATTTTATTTCAACAATCTTAAATATACGACCTGAAGGTATAACCTTAGAGCGAATCCCATTATTCGTTTGGTCAGTAGGAATTACTGCTCTATTATTATTATTATCCCTCCCAGTGCTAGCTGGGGCTATTACTATACTTTTAACAGATCGAAACTTCAATACATCATTTTTTGACCCTGCAGGAGGGGGGGATCCTATCCTATACCAACATTTATTT	COI-5P	Nesiomiris hawaiiensis	Hemiptera	native	Checklist	Hemiptera821		Native	Native	native	0.3883901130306186	0.6116098869693811	1.0	1.0	0.0	1.0	1.0	7.311252903050692e-05	4.090530510360587e-06	0.4903107163092287	1.0	0.0	0.9999999999999999	0.9999999999999999	0.0	0.9999999999999999	1.0000000000000002	0.0	0.0	0.4708597554322833	0.0	0.0	0.044732983085383565	0.04284191140835512	0.07738481411557645	0.0	0.13856226433361002	0.0	0.0	0.04509984954223943	0.0	0.0	0.12099710405713365	0.1191063206201821	0.15985200739668856	0.007653701380175623	0.32733091149277294	0.0	0.0	0.028740429373879706	0.0	0.0
C_1895	ACATTATATTTTTTATTTGGAATTTGAGCTGGAATAGTAGGTACTTCTTTAAGAATTTTAATTCGATTAGAATTAAGAACAGTTTCTAATTTAATTGGGAATGATCAAATTTACAATGTAATTGTAACAGCTCATGCTTTTATTATAATTTTTTTCATAGTTATACCTATTTTAATTGGAGGATTCGGGAATTGATTAGTACCAATTATACTAGGAGCTCCTGATATAGCTTTCCCACGAATAAATAATATAAGATTTTGATTATTACCTCCCTCTTTATCTTTATTATTAATTAGAAGTCTAGTAGAAACTGGTACAGGAACTGGATGAACAGTTTATCCTCCTCTTTCATCAATTATTGCCCATACAGGATCATCTGTAGATTTTTCAATTTTTTCTTTACATATTGCTGGAATTTCTTCAATTCTAGGAGCTATTAATTTTATTTCAACAATAATAAATATAAAAATTAAATTTTTAAAATTTGATCAAATCTCTTTATTTATTTGATCAATTTTAATTACAACTATTTTATTACTTTTATCCTTACCAGTATTAGCAGGAGCAATTACCATATTATTAACAGATCGAAACTTAAACACTTCATTTTTTGATCCTATAGGGGGAGGAGATCCTGTCTTATACCAACACTTATTT	COI-5P	Nesocryptias oahuensis	Hemiptera	native	Checklist	Hemiptera32		Native	Native	introduced	0.8144671909998312	0.18553280900016936	1.0	1.0	0.0	1.0	1.0	7.311252903050692e-05	4.090530510360587e-06	0.4903107163092287	1.0	0.0	0.9999999999999999	0.9999999999999999	0.0	0.9999999999999999	1.0000000000000002	0.0	0.0	0.4708597554322833	0.0	0.0	0.04759617328591055	0.0453620238441407	0.060931607566497695	0.019152854511970397	0.11885280545506956	0.0	0.0	0.04509984954223943	0.0	0.0	0.12098256032875443	0.1115328218917855	0.12893915526926877	0.05685606739559038	0.3048007357259541	0.0	0.0	0.028740429373879706	0.0	0.0
C_1896	GATATTGGAACTATATATTTCATATTTGGTATTTGATCTGGAATAGTAGAAACAATATTAAGAATAATTATTCGAACTGAACTTGCTCAACCTGTATCATTTATTAATAATGATCAAGCCTACAANATAATTGTTACATCACACGCATTTATTATAATTTTCTTTATAGTTATACCAATTATAATTGAGGGATTTGGAAATTGATTACTGCCCCTTATAATTGGGTCACCGGATATNGCATTTCCTCGTTTAAATAATATAAGACTTTGACTTCTACCTCCCTCCCTAACCCTTCTTATATCTAGTTCAATAGTAGAAATGGGAGTTAGTACAGGTTGAACTGTTTATCCCCCCTTATCTAGAAATATTGCCCATGCTGGACCAAGAGTAGATGTATTAATTTTTTCTTTACACTTAGCAGGAATTTCATCAATCTTAGGGGCTGTCAACTTTATTACAACAGTAATAAATATACGACCTTCAGGAATAACAATAGACCGAACACCATTATTTGTTTGATCAGTTCTAATTACAGCNGTATTATTACTTATTTCCCTACCTGTATTAGCCGGTACAATCACAATATTACTAACTGATCGAAACATTAATACAACATTTTTTGATCCAGCAGGT	COI-5P	Nesophrosyne aakokohaikea	Hemiptera	native	Checklist	Hemiptera295				native	0.08246460697136967	0.9175353930286303	1.0	1.0	0.0	1.0	1.0	0.5034376681266615	0.5000020452652552	1.0	1.0	0.9999999999999999	0.9999999999999999	0.9999999999999999	0.0	0.9999999999999999	1.0000000000000002	0.5034013605442177	0.49999999999999994	1.0	0.0	0.9999999999999999	0.04004465374392461	0.03780168653678382	0.06709433941083372	0.010944488292554512	0.12870753489433973	0.0	0.0	0.0	0.0	0.0	0.11149349011729917	0.1050412515531598	0.14766385802898582	0.0502957519268686	0.3208937184165389	0.0	0.0	0.0	0.0	0.0
C_1897	GATATTGGAACTATATATTTCATATTTGGTATTTGATCTGGAATAGTAGAAACAATATTAAGAATAATTATTCGAACTGAACTTGCTCAACCTGTATCATTTATTAATAATGATCAAGCCTACAANATAATTGTTACATCACACGCATTTATTATAATTTTCTTTATAGTTATACCAATTATAATTGAGGGATTTGGAAATTGATTACTGCCCCTTATAATTGGGTCACCGGATATNGCATTTCCTCGTTTAAATAATATAAGACTTTGACTTCTACCTCCCTCCCTAACCCTTCTTATATCTAGTTCAATAGTAGAAATGGGAGTTAGTACAGGTTGAACTGTTTATCCCCCCTTATCTAGAAATATTGCCCATGCTGGACCAAGAGTAGATGTATTAATTTTTTCTTTACACTTAGCAGGAATTTCATCAATCTTAGGGGCTGTCAACTTTATTACAACAGTAATAAATATACGACCTTCAGGAATAACAATAGACCGAACACCATTATTTGTTTGATCAGTTCTAATTACAGCNGTATTATTACTTATTTCCCTACCTGTATTAGCCGGTACAATCACAATATTACTAACTGATCGAAACATTAATACAACATTTTTTGATCCAGCAGGT	COI-5P	Nesophrosyne aakokohaikea	Hemiptera	native	Checklist	Hemiptera295				native	0.08246460697136967	0.9175353930286303	1.0	1.0	0.0	1.0	1.0	0.5034376681266615	0.5000020452652552	1.0	1.0	0.9999999999999999	0.9999999999999999	0.9999999999999999	0.0	0.9999999999999999	1.0000000000000002	0.5034013605442177	0.49999999999999994	1.0	0.0	0.9999999999999999	0.04004465374392461	0.03780168653678382	0.06709433941083372	0.010944488292554512	0.12870753489433973	0.0	0.0	0.0	0.0	0.0	0.11149349011729917	0.1050412515531598	0.14766385802898582	0.0502957519268686	0.3208937184165389	0.0	0.0	0.0	0.0	0.0
C_1898	GATATTGGAACTATATACTTCATATTTGGTATTTGATCTGGAATAGTGGGAATGATACTAAGAATAATTATTCGTGTTGAACTAGCTCAACCTGGGTCTTTCATTAATAATGATCAAACCTACAATGTTATTGTTACTTCACATGCATTTATCATAATTTTTTTTATGGTCATACCAATTATAATTGGGGGGTTTGGAAACTGATTATTACCACTCATAATTGGAGCTCCTGATATAGCTTTCCCTCGTTTAAACAATATAAGATTTTGACTTTTACCCCCCTCCCTTACCCTCCTAATAATAAGATCAATAGTAGAAATAGGTGTGGGTACTGGTTGAACTGTATACCCCCCCCTATCTAGAAATATTGCACACGCTGGTCCTAGAGTAGACATATCAATTTTTTCTTTACACTTAGCAGGAATTTCATCAATCCTGGGTGCTGTAAACTTTATTACAACAATTATAAATATACGACCTTCAGGAATAACAATAGATCGAACACCGTTATTTGTTTGGTCAGTATTAATTACAGCTGTTTTATTACTCCTCTCACTACCGGTCTTAGCTGGAGCAATTACAATATTACTTACTGACCGAAACATTAATACAACATTCTTTGATCCAGCTGGGGGTGGGGACCCAATTCTTTATCAACACTTATTT	COI-5P	Nesophrosyne angulifera	Hemiptera	native	Checklist	Hemiptera419				native	0.12633665966921184	0.873663340330787	1.0	1.0	0.0	1.0	1.0	0.6712258533258717	0.9999999999999999	0.8660254037844386	1.0	0.9999999999999999	0.9999999999999999	0.9999999999999999	0.0	0.9999999999999999	1.0000000000000002	0.6712018140589568	0.9999999999999999	0.8660254037844386	0.0	0.9999999999999999	0.03811839929599088	0.03780168653678382	0.06065481633475599	0.005472244146277256	0.1360985819737925	0.015353894568982847	0.0	0.026436116484908585	0.0	0.01926618501204124	0.11297070567991524	0.1115328218917855	0.13980512512044646	0.036081735077970946	0.34449675969606364	0.010220383495163441	0.0	0.01566815160939423	0.0	0.015126167572842535
C_1899	GATATTGGAACTATATACTTCATATTTGGTATTTGATCTGGAATAGTGGGAATGATACTAAGAATAATTATTCGTGTTGAACTAGCTCAACCTGGGTCTTTCATTAATAATGATCAAACCTACAATGTTATTGTTACTTCACATGCATTTATCATAATTTTTTTTATGGTCATACCAATTATAATTGGGGGGTTTGGAAACTGATTATTACCACTCATAATTGGAGCTCCTGATATAGCTTTCCCTCGTTTAAACAATATAAGATTTTGACTTTTACCCCCCTCCCTTACCCTCCTAATAATAAGATCAATAGTAGAAATAGGTGTGGGTACTGGTTGAACTGTATACCCCCCCCTATCTAGAAATATTGCACACGCTGGTCCTAGAGTAGACATATCAATTTTTTCTTTACACTTAGCAGGAATTTCATCAATCCTGGGTGCTGTAAACTTTATTACAACAATTATAAATATACGACCTTCAGGAATAACAATAGATCGAACACCGTTATTTGTTTGGTCAGTATTAATTACAGCTGTTTTATTACTCCTCTCACTACCGGTCTTAGCTGGAGCAATTACAATATTACTTACTGACCGAAACATTAATACAACATTCTTTGATCCAGCTGGGGGTGGGGACCCAATTCTTTATCAACACTTATTT	COI-5P	Nesophrosyne angulifera	Hemiptera	native	Checklist	Hemiptera419				native	0.12633665966921184	0.873663340330787	1.0	1.0	0.0	1.0	1.0	0.6712258533258717	0.9999999999999999	0.8660254037844386	1.0	0.9999999999999999	0.9999999999999999	0.9999999999999999	0.0	0.9999999999999999	1.0000000000000002	0.6712018140589568	0.9999999999999999	0.8660254037844386	0.0	0.9999999999999999	0.03811839929599088	0.03780168653678382	0.06065481633475599	0.005472244146277256	0.1360985819737925	0.015353894568982847	0.0	0.026436116484908585	0.0	0.01926618501204124	0.11297070567991524	0.1115328218917855	0.13980512512044646	0.036081735077970946	0.34449675969606364	0.010220383495163441	0.0	0.01566815160939423	0.0	0.015126167572842535
C_1900	GATATTGGAACAATGTACTTTATATTTGGTATCTGATCAGGAATAGTAGGAATGATACTAAGAATGATTATTCGGGTTGAATTAGCTCAACCAGGATCTTTTATTAATAATGATCAAGCCTATAACGTCATTGTAACTTCACATGCATTCATCATAATCTTTTTCATAGTAATACCGATTATAATTGGTGGATTTGGGAATTGACTATTACCCTTAATAATTGGGGCTCCCGACATAGCATTCCCACGTTTAAATAATATAAGATTTTGACTTTTACCACCTTCACTATCACTCCTAATATCAAGTTCATTAGTAGAAATGGGAGTCGGAACGGGATGAACAGTATACCCGCCTTTATCTAGAAATATTGCCCACGCTGGACCAAGAGTAGACATATCAATTTTTTCTCTGCACTTAGCTGGGATCTCTTCTATTTTAGGTGCTGTAAATTTCATTACAACAGTTATAAATATGCGACCCTCCGGGATAACTATGGACCGTACTCCATTATTCGTTTGATCAGTTGTAATCACAGCAGTGCTTCTACTACTATCACTACCAGTATTGGCAGGTGCAATTACAATACTTCTTACTGATCGAAACATTAATACAACATTCTTTGACCCGGCTGGAGGAGGTGACCCAATTCTATATCAGCATCTGTTT	COI-5P	Nesophrosyne bobeae	Hemiptera	native	Checklist	Hemiptera97				native	0.0829053803027044	0.9170946196972956	1.0	1.0	0.0	1.0	1.0	0.5034376681266615	0.5000020452652552	1.0	1.0	0.9999999999999999	0.9999999999999999	0.9999999999999999	0.0	0.9999999999999999	1.0000000000000002	0.5034013605442177	0.49999999999999994	1.0	0.0	0.9999999999999999	0.04507046220321589	0.04158185519046233	0.07079572821349912	0.01368061036569314	0.13856226433361002	0.0	0.0	0.0	0.0	0.0	0.12609616677563132	0.12018824900995294	0.15645589675983723	0.06560315468721985	0.35951687687394307	0.0	0.0	0.0	0.0	0.0
C_1901	GATATTGGAACAATGTACTTTATATTTGGTATCTGATCAGGAATAGTAGGAATGATACTAAGAATGATTATTCGGGTTGAATTAGCTCAACCAGGATCTTTTATTAATAATGATCAAGCCTATAACGTCATTGTAACTTCACATGCATTCATCATAATCTTTTTCATAGTAATACCGATTATAATTGGTGGATTTGGGAATTGACTATTACCCTTAATAATTGGGGCTCCCGACATAGCATTCCCACGTTTAAATAATATAAGATTTTGACTTTTACCACCTTCACTATCACTCCTAATATCAAGTTCATTAGTAGAAATGGGAGTCGGAACGGGATGAACAGTATACCCGCCTTTATCTAGAAATATTGCCCACGCTGGACCAAGAGTAGACATATCAATTTTTTCTCTGCACTTAGCTGGGATCTCTTCTATTTTAGGTGCTGTAAATTTCATTACAACAGTTATAAATATGCGACCCTCCGGGATAACTATGGACCGTACTCCATTATTCGTTTGATCAGTTGTAATCACAGCAGTGCTTCTACTACTATCACTACCAGTATTGGCAGGTGCAATTACAATACTTCTTACTGATCGAAACATTAATACAACATTCTTTGACCCGGCTGGAGGAGGTGACCCAATTCTATATCAGCATCTGTTT	COI-5P	Nesophrosyne bobeae	Hemiptera	native	Checklist	Hemiptera97				native	0.0829053803027044	0.9170946196972956	1.0	1.0	0.0	1.0	1.0	0.5034376681266615	0.5000020452652552	1.0	1.0	0.9999999999999999	0.9999999999999999	0.9999999999999999	0.0	0.9999999999999999	1.0000000000000002	0.5034013605442177	0.49999999999999994	1.0	0.0	0.9999999999999999	0.04507046220321589	0.04158185519046233	0.07079572821349912	0.01368061036569314	0.13856226433361002	0.0	0.0	0.0	0.0	0.0	0.12609616677563132	0.12018824900995294	0.15645589675983723	0.06560315468721985	0.35951687687394307	0.0	0.0	0.0	0.0	0.0
C_1902	GATATTGGAACTATGTACTTCATATTTGGTATTTGATCCGGTATAGTAGGGATAATATTAAGAATGATTA TTCGAATTGAATTGGCACAACCTGGATCTTTCATTAACAATGATCAAGCTTACAATGTCATTGTTACTTC ACATGCATTCATTATAATTTTTTTTATGGTTATACCAATTATGATCGGGGGATTTGGAAACTGATTATTA CCACTTATGATTGGGGCACCAGATATGGCGTTTCCTCGTTTGAATAATATAAGATTTTGACTTCTCCCAC CCTCACTAACTCTTTTAATATCAAGTTCAATAGTAGAGATGGGGGTTGGTACAGGTTGAACTGTCTATCC GCCTCTATCTAGAAATATTGCTCACAATGGACCAAGAGTAGACATATCAATTTTTTCTTTACACTTAGCT GGAATCTCCTCTATTCTAGGGGCCGTAAATTTTATTACAACTGTAATAAACATACGTCCCTCAGGAATAA CAATAGACCGGACGCCCTTATTTGTTTGATCAGTGTTAATCACAGCAGTACTACTGCTTCTTTCACTACC TGTGTTAGCTGGTGCAATTACAATATTACTAACTGATCGAAATATTAATACAACATTTTTTGATCCTGCC GGTGGGGGTGATCCAATTCTTTACCAACATTTATTT	COI-5P	Nesophrosyne broussaisiai	Hemiptera	native	Checklist	Hemiptera456				introduced	0.7617748513404767	0.23822514865952324	1.0	1.0	0.0	1.0	1.0	7.311252903050692e-05	4.090530510360587e-06	0.4903107163092287	1.0	0.0	0.9999999999999999	0.9999999999999999	0.0	0.9999999999999999	1.0000000000000002	0.0	0.0	0.4708597554322833	0.0	0.0	0.04164586691329117	0.03780168653678382	0.07267305951032138	0.005472244146277256	0.1360985819737925	0.0	0.0	0.04509984954223943	0.0	0.0	0.12339116334533667	0.11802439223041121	0.16005269279890427	0.0251478759634343	0.34342389418335806	0.0	0.0	0.028740429373879706	0.0	0.0
C_1903	GATATTGGAACTATGTACTTCATATTTGGTATTTGATCTGGAATAGTAGGAATAATATTGAGAATGATTATTCGAATCGAACTAGCTCAGCCAGGATCTTTTATTAACAATGATCAAGCCTATAATGTTATTGTTACTTCACATGCATTTATTATAATTTTTTTTATGGTTATGCCAATTATGATCGGTGGATTTGGAAACTGACTTCTACCACTAATAATTGGAGCACCCGACATAGCATTTCCTCGTTTAAATAATATAAGATTTTGACTTCTACCCCCATCCTTAACCCTTCTTATATCTAGTTCAATAGTAGAAATAGGGGTTGGGACAGGTTGAACAGTATATCCGCCATTATCTAGAAATATTGCCCATGCAGGGCCAAGAGTTGATATATCAATTTTCTCCTTACATCTAGCTGGGATTTCCTCAATCTTAGGGGCAGTAAATTTTATTACAACAGTTATAAATATACGACCCTCAGGAATAACTATAGATCGAACACCCTTGTTCGTTTGGTCAGTTTTAATCACCGCCATTCTGTTACTTCTTTCACTACCAGTATTAGCAGGGGCAATCACTATATTACTTACTGATCGTAATATCAACACAACATTCTTTGACCCCGCCGGTGGGGGGGACCCAATCCTTTACCAACACTTATTC	COI-5P	Nesophrosyne caelicola	Hemiptera	native	Checklist	Hemiptera388				native	0.08049312696186131	0.9195068730381392	1.0	1.0	0.0	1.0	1.0	0.5034376681266615	0.5000020452652552	1.0	1.0	0.9999999999999999	0.9999999999999999	0.9999999999999999	0.0	0.9999999999999999	1.0000000000000002	0.5034013605442177	0.49999999999999994	1.0	0.0	0.9999999999999999	0.03899122590375309	0.03528157410099824	0.07199144494085664	0.010944488292554512	0.13363489961397493	0.0	0.0	0.0	0.0	0.0	0.12493827021289544	0.1191063206201821	0.15598435242493547	0.04045527872378555	0.3573711458485317	0.0	0.0	0.0	0.0	0.0
C_1904	GATATTGGAACTATGTACTTCATATTTGGTATTTGATCTGGAATAGTAGGAATAATATTGAGAATGATTATTCGAATCGAACTAGCTCAGCCAGGATCTTTTATTAACAATGATCAAGCCTATAATGTTATTGTTACTTCACATGCATTTATTATAATTTTTTTTATGGTTATGCCAATTATGATCGGTGGATTTGGAAACTGACTTCTACCACTAATAATTGGAGCACCCGACATAGCATTTCCTCGTTTAAATAATATAAGATTTTGACTTCTACCCCCATCCTTAACCCTTCTTATATCTAGTTCAATAGTAGAAATAGGGGTTGGGACAGGTTGAACAGTATATCCGCCATTATCTAGAAATATTGCCCATGCAGGGCCAAGAGTTGATATATCAATTTTCTCCTTACATCTAGCTGGGATTTCCTCAATCTTAGGGGCAGTAAATTTTATTACAACAGTTATAAATATACGACCCTCAGGAATAACTATAGATCGAACACCCTTGTTCGTTTGGTCAGTTTTAATCACCGCCATTCTGTTACTTCTTTCACTACCAGTATTAGCAGGGGCAATCACTATATTACTTACTGATCGTAATATCAACACAACATTCTTTGACCCCGCCGGTGGGGGGGACCCAATCCTTTACCAACACTTATTC	COI-5P	Nesophrosyne caelicola	Hemiptera	native	Checklist	Hemiptera388				native	0.08049312696186131	0.9195068730381392	1.0	1.0	0.0	1.0	1.0	0.5034376681266615	0.5000020452652552	1.0	1.0	0.9999999999999999	0.9999999999999999	0.9999999999999999	0.0	0.9999999999999999	1.0000000000000002	0.5034013605442177	0.49999999999999994	1.0	0.0	0.9999999999999999	0.03899122590375309	0.03528157410099824	0.07199144494085664	0.010944488292554512	0.13363489961397493	0.0	0.0	0.0	0.0	0.0	0.12493827021289544	0.1191063206201821	0.15598435242493547	0.04045527872378555	0.3573711458485317	0.0	0.0	0.0	0.0	0.0
C_1905	GATATTGGAACTATGTACTTCGTATTTGGTATTTGATCTGGAATAGTAGGAATAATATTAAGAATGATTATTCGAATTGAACTTGCCCAGCCCGGATCTTTTATTAACAATGATCAAGCTTACAACGTTATTGTTAATTCACATGCATTTATCATAATTTTCTTTATGGTTATACCAATTATGATTGGGGAATTTGGAAACTGATTACTACCTCTTATGATTGGAGCACCAGACATAGCATTCCCTCGTTTAAACAGTATAAGATTTTGACTTTTACCACCTTCACTCACCCTTCTAATATCTAGTTCAATAGTAGAAATAGGAGTGGGAACAGGTTGAACAGTATATCCGCCCTTATCTAGAAATATTGCCCATGCTGGACCAAGAGTAGATATATCAATTTTTTCTTTACATTTAGCAGGAATTTCCTCAATCCTAGGGGCTGTAAATTTTATTACAACTATGCGACCTTCAGGAATAACGATGGATCGAACGCCATTATTTGTTTGATCAGTTCTAATCACAGCAGTACTATTACTTCTTTCACTGCCCGTATTAGCAGGTGCAATTACAATATTACTTACTGATCGAAATATTAATACAACGTTCTTTGATCCAGCAGGCGGTGGTGGCCCAATTCTTTAT	COI-5P	Nesophrosyne cinerea	Hemiptera	native	Checklist	Hemiptera427				native	0.07581774505121715	0.9241822549487829	1.0	1.0	0.0	1.0	1.0	0.5034376681266615	0.5000020452652552	1.0	1.0	0.9999999999999999	0.9999999999999999	0.9999999999999999	0.0	0.9999999999999999	1.0000000000000002	0.5034013605442177	0.49999999999999994	1.0	0.0	0.9999999999999999	0.042578626530373635	0.04032179897256954	0.07387097863895403	0.008208366219415885	0.1360985819737925	0.0	0.0	0.0	0.0	0.0	0.11722515896154126	0.11045089350201465	0.16335636936821812	0.036081735077970946	0.34556962520876944	0.0	0.0	0.0	0.0	0.0
C_1906	GATATTGGAACTATGTACTTCGTATTTGGTATTTGATCTGGAATAGTAGGAATAATATTAAGAATGATTATTCGAATTGAACTTGCCCAGCCCGGATCTTTTATTAACAATGATCAAGCTTACAACGTTATTGTTAATTCACATGCATTTATCATAATTTTCTTTATGGTTATACCAATTATGATTGGGGAATTTGGAAACTGATTACTACCTCTTATGATTGGAGCACCAGACATAGCATTCCCTCGTTTAAACAGTATAAGATTTTGACTTTTACCACCTTCACTCACCCTTCTAATATCTAGTTCAATAGTAGAAATAGGAGTGGGAACAGGTTGAACAGTATATCCGCCCTTATCTAGAAATATTGCCCATGCTGGACCAAGAGTAGATATATCAATTTTTTCTTTACATTTAGCAGGAATTTCCTCAATCCTAGGGGCTGTAAATTTTATTACAACTATGCGACCTTCAGGAATAACGATGGATCGAACGCCATTATTTGTTTGATCAGTTCTAATCACAGCAGTACTATTACTTCTTTCACTGCCCGTATTAGCAGGTGCAATTACAATATTACTTACTGATCGAAATATTAATACAACGTTCTTTGATCCAGCAGGCGGTGGTGGCCCAATTCTTTAT	COI-5P	Nesophrosyne cinerea	Hemiptera	native	Checklist	Hemiptera427				native	0.07581774505121715	0.9241822549487829	1.0	1.0	0.0	1.0	1.0	0.5034376681266615	0.5000020452652552	1.0	1.0	0.9999999999999999	0.9999999999999999	0.9999999999999999	0.0	0.9999999999999999	1.0000000000000002	0.5034013605442177	0.49999999999999994	1.0	0.0	0.9999999999999999	0.042578626530373635	0.04032179897256954	0.07387097863895403	0.008208366219415885	0.1360985819737925	0.0	0.0	0.0	0.0	0.0	0.11722515896154126	0.11045089350201465	0.16335636936821812	0.036081735077970946	0.34556962520876944	0.0	0.0	0.0	0.0	0.0
C_1907	GATATTGGAACAATATACTTCATATTTGGTATCTGATCTGGAATAGTAGGAATAATGCTAAGAATAATTATTCGAATTGAACTAGCTCAACCAGGATCCTTTATTAACAATGACCAAGCCTATAACGTTATTGTAACTTCTCACGCATTCATTATAATTTTCTTTATGGTTATACCAATTATAATTGGTGGATTTGGAAACTGACTATTACCCTTAATAATCGGGGCTCCAGACATAGCATTTCCCCGTTTAAACAATATAAGATTTTGACTTTTACCCCCTTCCCTATCCCTACTAATATCTAGTTCACTAGTAGAAATAGGAGTTGGTACAGGTTGAACAGTATACCCCCCCCTATCAAGAAATATTGCTCATGCTGGACCAAGAGTCGATATATCAATTTTCTCCTTACATCTAGCTGGAATTTCCTCAATCTTAGGGGCTGTAAACTTTATTACAACAGTCATAAACATACGACCCTCTGGAATAACTATAGATCGAACCCCCTTATTCGTTTGATCAGTACTAATCACAGCAGTACTTTTGCTCCTGTCCCTACCTGTGTTAGCAGGTGCAATTACTATACTCCTCACTGACCGAAATATTAATACAACATTCTTTGACCCAGCTGGGGGGGGTGACCCAATCCTTTACCAACACTTATTC	COI-5P	Nesophrosyne comma	Hemiptera	native	Checklist	Hemiptera253				native	0.08329243916659752	0.9167075608334023	1.0	1.0	0.0	1.0	1.0	0.5034376681266615	0.5000020452652552	1.0	1.0	0.9999999999999999	0.9999999999999999	0.9999999999999999	0.0	0.9999999999999999	1.0000000000000002	0.5034013605442177	0.49999999999999994	1.0	0.0	0.9999999999999999	0.04050816199360017	0.03780168653678382	0.06978700618680662	0.01368061036569314	0.13363489961397493	0.0	0.0	0.0	0.0	0.0	0.12438438812806688	0.12018824900995294	0.16257132708902766	0.06232299695285883	0.36058974238664876	0.0	0.0	0.0	0.0	0.0
C_1908	GATATTGGAACAATATACTTCATATTTGGTATCTGATCTGGAATAGTAGGAATAATGCTAAGAATAATTATTCGAATTGAACTAGCTCAACCAGGATCCTTTATTAACAATGACCAAGCCTATAACGTTATTGTAACTTCTCACGCATTCATTATAATTTTCTTTATGGTTATACCAATTATAATTGGTGGATTTGGAAACTGACTATTACCCTTAATAATCGGGGCTCCAGACATAGCATTTCCCCGTTTAAACAATATAAGATTTTGACTTTTACCCCCTTCCCTATCCCTACTAATATCTAGTTCACTAGTAGAAATAGGAGTTGGTACAGGTTGAACAGTATACCCCCCCCTATCAAGAAATATTGCTCATGCTGGACCAAGAGTCGATATATCAATTTTCTCCTTACATCTAGCTGGAATTTCCTCAATCTTAGGGGCTGTAAACTTTATTACAACAGTCATAAACATACGACCCTCTGGAATAACTATAGATCGAACCCCCTTATTCGTTTGATCAGTACTAATCACAGCAGTACTTTTGCTCCTGTCCCTACCTGTGTTAGCAGGTGCAATTACTATACTCCTCACTGACCGAAATATTAATACAACATTCTTTGACCCAGCTGGGGGGGGTGACCCAATCCTTTACCAACACTTATTC	COI-5P	Nesophrosyne comma	Hemiptera	native	Checklist	Hemiptera253				native	0.08329243916659752	0.9167075608334023	1.0	1.0	0.0	1.0	1.0	0.5034376681266615	0.5000020452652552	1.0	1.0	0.9999999999999999	0.9999999999999999	0.9999999999999999	0.0	0.9999999999999999	1.0000000000000002	0.5034013605442177	0.49999999999999994	1.0	0.0	0.9999999999999999	0.04050816199360017	0.03780168653678382	0.06978700618680662	0.01368061036569314	0.13363489961397493	0.0	0.0	0.0	0.0	0.0	0.12438438812806688	0.12018824900995294	0.16257132708902766	0.06232299695285883	0.36058974238664876	0.0	0.0	0.0	0.0	0.0
C_1909	GATATTGGGACTATGTACTTCATATTTGGTATTTGATCCGGAATAGTAGGAATAATATTAAGAATAATTATTCGAATTGAACTAGCTCAGCCGGGATCCTTTATTAACAATGATCAAGCTTACAATGTTATTGTTACTTCCCATGCATTTATCATGATTTTTTTTATAGTGATACCAATTATGATTGGTGGATTTGGAAACTGATTATTGCCTCTAATAATCGGAGCACCAGACATAGCATTTCCCCGTTTAAATAATATAAGATTTTGACTCCTCCCCCCCTCATTAACCCTTCTAATATCTAGTTCAATAGTGGAAATGGGGGTTGGAACAGGTTGAACAGTATACCCCCCCCTTTCTAGAAATATTGCCCATGCTGGACCTAGAGTAGACATGTCTATTTTTTCACTACATTTAGCGGGGATTTCCTCAATTCTAGGGGCTGTTAATTTTATTACAACGGTTATAAACATACGACCCTCAGGAATAACAATGGATCGAACGCCATTATTTGTTTGATCAGTTTTAATTACAGCAGTTCTATTACTCCTTTCACTTCCTGTTTTAGCAGGTGCAATTACAATATTACTTACTGACCGAAATATTAATACAACATTTTTTGACCCAGCTGGTGGTGGGGACCCAATTCTCTATCAACACTTATTT	COI-5P	Nesophrosyne eburneola	Hemiptera	native	Checklist	Hemiptera274				native	0.07693784225403441	0.9230621577459656	1.0	1.0	0.0	1.0	1.0	0.5034376681266615	0.5000020452652552	1.0	1.0	0.9999999999999999	0.9999999999999999	0.9999999999999999	0.0	0.9999999999999999	1.0000000000000002	0.5034013605442177	0.49999999999999994	1.0	0.0	0.9999999999999999	0.04307852592361876	0.04032179897256954	0.07062578768633267	0.008208366219415885	0.1434896290532451	0.0	0.0	0.0	0.0	0.0	0.12019590754498549	0.11586053545086923	0.15779422997238243	0.04701559419250759	0.35307968379770904	0.0	0.0	0.0	0.0	0.0
C_1910	GATATTGGGACTATGTACTTCATATTTGGTATTTGATCCGGAATAGTAGGAATAATATTAAGAATAATTATTCGAATTGAACTAGCTCAGCCGGGATCCTTTATTAACAATGATCAAGCTTACAATGTTATTGTTACTTCCCATGCATTTATCATGATTTTTTTTATAGTGATACCAATTATGATTGGTGGATTTGGAAACTGATTATTGCCTCTAATAATCGGAGCACCAGACATAGCATTTCCCCGTTTAAATAATATAAGATTTTGACTCCTCCCCCCCTCATTAACCCTTCTAATATCTAGTTCAATAGTGGAAATGGGGGTTGGAACAGGTTGAACAGTATACCCCCCCCTTTCTAGAAATATTGCCCATGCTGGACCTAGAGTAGACATGTCTATTTTTTCACTACATTTAGCGGGGATTTCCTCAATTCTAGGGGCTGTTAATTTTATTACAACGGTTATAAACATACGACCCTCAGGAATAACAATGGATCGAACGCCATTATTTGTTTGATCAGTTTTAATTACAGCAGTTCTATTACTCCTTTCACTTCCTGTTTTAGCAGGTGCAATTACAATATTACTTACTGACCGAAATATTAATACAACATTTTTTGACCCAGCTGGTGGTGGGGACCCAATTCTCTATCAACACTTATTT	COI-5P	Nesophrosyne eburneola	Hemiptera	native	Checklist	Hemiptera274				native	0.07693784225403441	0.9230621577459656	1.0	1.0	0.0	1.0	1.0	0.5034376681266615	0.5000020452652552	1.0	1.0	0.9999999999999999	0.9999999999999999	0.9999999999999999	0.0	0.9999999999999999	1.0000000000000002	0.5034013605442177	0.49999999999999994	1.0	0.0	0.9999999999999999	0.04307852592361876	0.04032179897256954	0.07062578768633267	0.008208366219415885	0.1434896290532451	0.0	0.0	0.0	0.0	0.0	0.12019590754498549	0.11586053545086923	0.15779422997238243	0.04701559419250759	0.35307968379770904	0.0	0.0	0.0	0.0	0.0
C_1911	GATATTGGAACTATGTACTTCATATTTGGTATCTGATCCGGAATAGTGGGAATAATACTGAGAATGATTATTCGAATTGAACTCGCTCAACCTGGATCTTTTATTAACAATGACCAAGCCTACAATGTTATTGTGACCTCACATGCATTTATTATAATCTTTTTTATAGTTATACCAATTATAATTGGGGGATTTGGAAACTGATTACTGCCCCTTATGATTGGGGCCCCCGACATGGCCTTCCCCCGTTTAAACAATATAAGATTTTGACTTTTACCGCCCTCCCTCGCTCTTCTGATATCAAGTTCCATAATCGAGATGGGAGTCGGGACGGGTTGGACGGTATACCCCCCCCTATCTAGAAATATTGCCCATGCTGGCCCAAGAGTAGATATGTCCATTTTCTCTTTACACTTAGCCGGGATTTCCTCTATCCTAGGTGCAGTAAATTTTATTACAACCGTTATAAATATGCGACCCTCAGGAATAACAATGGATCGAACACCACTATTTGTTTGATCAGTATTAATCACAGCAATTTTATTACTCCTTTCGCTCCCAGTACTGGCCGGTGCAATTACAATGCTTCTTACTGATCGAAACATTAATACAACATTCTTCGACCCGGCGGGTGGTGGTGACCCAATTCTCTATCAACATTTATTT	COI-5P	Nesophrosyne furculata	Hemiptera	native	Checklist	Hemiptera229				native	0.09193881918310881	0.9080611808168902	1.0	1.0	0.0	1.0	1.0	0.9061293126047661	0.9999999999999999	0.5222329678670928	1.0	0.9999999999999999	0.9999999999999999	0.9999999999999999	0.0	0.9999999999999999	1.0000000000000002	0.9061224489795918	0.9999999999999999	0.5222329678670928	0.0	0.9999999999999999	0.03363590113845636	0.03528157410099824	0.046168143466495615	0.008208366219415885	0.1360985819737925	0.006218327300437575	0.0	0.01310704099811533	0.0	0.01926618501204124	0.1183540548913655	0.12559789095880777	0.11359146542640523	0.055762681484136795	0.3638083389247657	0.01162933636271083	0.011113102706578096	0.008921021325409383	0.0	0.017287048654677034
C_1912	GATATTGGAACTATGTACTTCATATTTGGTATCTGATCCGGAATAGTGGGAATAATACTGAGAATGATTATTCGAATTGAACTCGCTCAACCTGGATCTTTTATTAACAATGACCAAGCCTACAATGTTATTGTGACCTCACATGCATTTATTATAATCTTTTTTATAGTTATACCAATTATAATTGGGGGATTTGGAAACTGATTACTGCCCCTTATGATTGGGGCCCCCGACATGGCCTTCCCCCGTTTAAACAATATAAGATTTTGACTTTTACCGCCCTCCCTCGCTCTTCTGATATCAAGTTCCATAATCGAGATGGGAGTCGGGACGGGTTGGACGGTATACCCCCCCCTATCTAGAAATATTGCCCATGCTGGCCCAAGAGTAGATATGTCCATTTTCTCTTTACACTTAGCCGGGATTTCCTCTATCCTAGGTGCAGTAAATTTTATTACAACCGTTATAAATATGCGACCCTCAGGAATAACAATGGATCGAACACCACTATTTGTTTGATCAGTATTAATCACAGCAATTTTATTACTCCTTTCGCTCCCAGTACTGGCCGGTGCAATTACAATGCTTCTTACTGATCGAAACATTAATACAACATTCTTCGACCCGGCGGGTGGTGGTGACCCAATTCTCTATCAACATTTATTT	COI-5P	Nesophrosyne furculata	Hemiptera	native	Checklist	Hemiptera229				native	0.09193881918310881	0.9080611808168902	1.0	1.0	0.0	1.0	1.0	0.9061293126047661	0.9999999999999999	0.5222329678670928	1.0	0.9999999999999999	0.9999999999999999	0.9999999999999999	0.0	0.9999999999999999	1.0000000000000002	0.9061224489795918	0.9999999999999999	0.5222329678670928	0.0	0.9999999999999999	0.03363590113845636	0.03528157410099824	0.046168143466495615	0.008208366219415885	0.1360985819737925	0.006218327300437575	0.0	0.01310704099811533	0.0	0.01926618501204124	0.1183540548913655	0.12559789095880777	0.11359146542640523	0.055762681484136795	0.3638083389247657	0.01162933636271083	0.011113102706578096	0.008921021325409383	0.0	0.017287048654677034
C_1913	GATATTGGAACAATGTATTTCATATTTGGTATTTGATCTGGAATAGTAGGAATAATATTAAGAATGATTA TTCGAATTGAATTGGCTCAGCCAGGATCTTTTATCAACAATGACCAAGCCTATAATGTTATTGTCACTTC ACACGCATTCATCATAATTTTCTTCATAGTAATACCAATTATAATTGGGGGTTTCGGAAACTGATTATTY CCCCTTATAATTGGGGCCCCAGACATGGCGTTCCCTCGCTTAAATAATATAAGATTTTGACTTTTGCCCC CCTCACTCTCACTATTGATATCAAGTTCATTAGTGGAGATGGGGGTGGGGACAGGCTGGACAGTATACCC CCCCCTTTCTAGAAATATTGCCCACGCCGGTCCAAGAGTGGACATATCTATTTTCTCTCTACACTTAGCG GGAATTTCTTCTATCCTAGGGGCTGTTAATTTTATTACAACAGTCATGAACATACGGCCCGCTGGAATGA CTATAGACCGTACGCCATTATTCGTTTGGTCAGTTGTAATTACAGCAGTACTTTTACTTCTATCCCTACC AGTATTGGCGGGTGCAATTACAATACTACTTACTGATCGAAATATTAATACAACATTCTTTGACCCTGCT GGGGGKGGKGACCCAATTCTTTATCAACACTTATTT	COI-5P	Nesophrosyne giffardi	Hemiptera	native	Checklist	Hemiptera217				native	0.0781183511519409	0.9218816488480592	1.0	1.0	0.0	1.0	1.0	0.6712258533258717	0.9999999999999999	0.8660254037844386	1.0	0.9999999999999999	0.9999999999999999	0.9999999999999999	0.0	0.9999999999999999	1.0000000000000002	0.6712018140589568	0.9999999999999999	0.8660254037844386	0.0	0.9999999999999999	0.04487175419042205	0.04032179897256954	0.0739338248613184	0.01641673243883177	0.13856226433361002	0.0	0.0	0.0	0.0	0.0	0.12955208684530692	0.12451596256903692	0.1638333218936555	0.06122961104140525	0.36058974238664876	0.0	0.0	0.0	0.0	0.0
C_1914	GATATTGGAACAATGTATTTCATATTTGGTATTTGATCTGGAATAGTAGGAATAATATTAAGAATGATTA TTCGAATTGAATTGGCTCAGCCAGGATCTTTTATCAACAATGACCAAGCCTATAATGTTATTGTCACTTC ACACGCATTCATCATAATTTTCTTCATAGTAATACCAATTATAATTGGGGGTTTCGGAAACTGATTATTY CCCCTTATAATTGGGGCCCCAGACATGGCGTTCCCTCGCTTAAATAATATAAGATTTTGACTTTTGCCCC CCTCACTCTCACTATTGATATCAAGTTCATTAGTGGAGATGGGGGTGGGGACAGGCTGGACAGTATACCC CCCCCTTTCTAGAAATATTGCCCACGCCGGTCCAAGAGTGGACATATCTATTTTCTCTCTACACTTAGCG GGAATTTCTTCTATCCTAGGGGCTGTTAATTTTATTACAACAGTCATGAACATACGGCCCGCTGGAATGA CTATAGACCGTACGCCATTATTCGTTTGGTCAGTTGTAATTACAGCAGTACTTTTACTTCTATCCCTACC AGTATTGGCGGGTGCAATTACAATACTACTTACTGATCGAAATATTAATACAACATTCTTTGACCCTGCT GGGGGKGGKGACCCAATTCTTTATCAACACTTATTT	COI-5P	Nesophrosyne giffardi	Hemiptera	native	Checklist	Hemiptera217				native	0.0781183511519409	0.9218816488480592	1.0	1.0	0.0	1.0	1.0	0.6712258533258717	0.9999999999999999	0.8660254037844386	1.0	0.9999999999999999	0.9999999999999999	0.9999999999999999	0.0	0.9999999999999999	1.0000000000000002	0.6712018140589568	0.9999999999999999	0.8660254037844386	0.0	0.9999999999999999	0.04487175419042205	0.04032179897256954	0.0739338248613184	0.01641673243883177	0.13856226433361002	0.0	0.0	0.0	0.0	0.0	0.12955208684530692	0.12451596256903692	0.1638333218936555	0.06122961104140525	0.36058974238664876	0.0	0.0	0.0	0.0	0.0
C_1915	GATATTGGAACAATGTATTTCATATTTGGTATTTGATCTGGAATAGTAGGAATAATATTAAGAATGATTATTCGAATTGAATTGGCTCAGCCAGGATCTTTTATCAACAATGACCAAGCCTATAATGTTATTGTCACTTCACACGCATTCATCATAATTTTCTTCATAGTAATACCAATTATAATTGGGGGTTTCGGAAACTGATTATTNCCCCTTATAATTGGGGCCCCAGACATGGCGTTCCCTCGCTTAAATAATATAAGATTTTGACTTTTGCCCCCCTCACTCTCACTATTGATATCAAGTTCATTAGTGGAGATGGGGGTGGGGACAGGCTGGACAGTATACCCCCCCCTTTCTAGAAATATTGCCCACGCCGGTCCAAGAGTGGACATATCTATTTTCTCTCTACACTTAGCGGGAATTTCTTCTATCCTAGGGGCTGTTAATTTTATTACAACAGTCATGAACATACGGCCCGCTGGAATGACTATAGACCGTACGCCATTATTCGTTTGGTCAGTTGTAATTACAGCAGTACTTTTACTTCTATCCCTACCAGTATTGGCGGGTGCAATTACAATACTACTTACTGATCGAAATATTAATACAACATTCTTTGACCCTGCTGGGGGNGGNGACCCAATTCTTTATCAACACTTATTT	COI-5P	Nesophrosyne giffardi interrupta	Hemiptera	native	Checklist	Hemiptera217				native	0.0781183511519409	0.9218816488480592	1.0	1.0	0.0	1.0	1.0	0.6712258533258717	0.9999999999999999	0.8660254037844386	1.0	0.9999999999999999	0.9999999999999999	0.9999999999999999	0.0	0.9999999999999999	1.0000000000000002	0.6712018140589568	0.9999999999999999	0.8660254037844386	0.0	0.9999999999999999	0.04487175419042205	0.04032179897256954	0.0739338248613184	0.01641673243883177	0.13856226433361002	0.0	0.0	0.0	0.0	0.0	0.12955208684530692	0.12451596256903692	0.1638333218936555	0.06122961104140525	0.36058974238664876	0.0	0.0	0.0	0.0	0.0
C_1916	ATGAAAAAATGACTATACTCTACAAATCACAAAGACATCGGAACTATATACTTCATATTTGGTATTTGATCTGGAATAGTAGGAATAATACTAAGAATAATTATTCGAATTGAACTTGCTCAACCGGGATCTTTTATTAACAATGATCAAGCTTACAATGTTATTGTTACTTCACATGCATTTATCATAATTTTTTTTATGGTAATACCAATTATAATTGGGGGGTTTGGAAACTGATTATTACCACTTATAATTGGTGCCCCAGACATAGCTTTTCCTCGTTTAAACAATATAAGATTTTGGCTTTTACCCCCTTCCCTCACCCTATTATTGTCTAGTTCAATAGTGGAAATGGGAGTCGGAACCGGGTGAACAGTATATCCCCCCTTATCTAGAAATATTGCCCATGCTGGGCCAAGAGTAGACATATCAATCTTTTCTCTACATCTAGCTGGAATTTCCTCAATCCTAGGGGCTGTAAATTTTATTACAACAGTTATAAATATACGTCCCTCAGGAATAACAATAGATCGAACACCATTATTCGTTTGATCAGTATTAATTACAGCAGTACTCTTACTCCTTTCATTACCTGTATTAGCGGGGGCAATTACGATATTGTTAACAGATCGTAATATTAATACAACGTTCTTTGATCCAGCCGGTGGTGGTGACCCAATTCTATATCAACACTTATTTTGATTCTTCGGACATCCTGAAGTTTATATTTTAATCTTACCTGGATTTGGTCTAATTTCACATATTATTACTCAAGAGAGAGGAAAGACAGAATCATTTGGCTATATTGGAATAGTATACGCAATATTATCAATTGGAATCCTAGGATTTGTTGTTTGAGCTCACCACATATTTACAGTAGGGATGGATGTTGACACACGAGCCTATTTTACATCTGCTACAATAATTATTGCTGTACCTACGGGAATTAAAATCTTTAGATGACTAGCTACAATACATGGCAGCTCTTCCAAATTATCAATTTCAATACTATGATCTACTGGATTTGTATTTCTATTTACTATCGGTGGGCTAACTGGAATCATTCTGTCCAATTCCTCTATTGATGTCATTTTACATGATACTTACTACGTAGTAGCTCATTTCCATTACGTATTATCCATAGGAGCAGTATTTGCAATTATGGCTGGCTTTATTCAATGGTACCCCCTATTTACAGGACTAACAATAAATCCTAAGTGATTAAAAATTCAATTCATATGTATATTTATTGGTGTTAACATAACATTTTTTCCACAACATTTTTTAGGATTAAGAGGACTCCCTCGTCGATATTCAGATTATCCTGACACTTACACAAATTGAAACATAATTTCATCAATTGGAAGAATAATTTCACTTATTAGAATTATAATTATAATTTTTATTTTGTGAGAAAGACTATTAGTTAAACGTTTTACATTATTAACTTATAGAACAAACTCAGCCATTGAATGACTTCAATCTACCCCTCCACAAGAACATTCATATACGGAACTTCCTTTAATGTCAAACAACTTTTAA	COI-5P	Nesophrosyne haleakala	Hemiptera	native	Checklist	Hemiptera190				introduced	0.8371597508454363	0.1628402491545637	1.0	1.0	0.0	1.0	1.0	7.311252903050692e-05	4.090530510360587e-06	0.4903107163092287	1.0	0.0	0.9999999999999999	0.9999999999999999	0.0	0.9999999999999999	1.0000000000000002	0.0	0.0	0.4708597554322833	0.0	0.0	0.05756566376354793	0.04032179897256954	0.22924770269803263	0.010944488292554512	0.3898578650350008	0.0	0.0	0.04509984954223943	0.0	0.0	0.13734667871011674	0.11477860706109837	0.3112928251448027	0.05138913783832219	0.5537055346736683	0.0	0.0	0.028740429373879706	0.0	0.0
C_1917	GATATTGGAACTATATACTTCATATTTGGTATTTGATCTGGAATAGTGGGAATGATACTAAGTATAATCATTCGAATTGAATTGGCACAACCTGGATCGTTTATTAATAATGATCAAACCTACAATGTAATTGTCACCTCTCATGCATTCATTATAATTTTCTTTATAGTTATACCAATTATAATCGGGGGATTTGGAAATTGACTACTCCCACTTATAATTGGGGCACCTGATATAGCTTTCCCACGATTAAACAACATAAGATTTTGACTTCTCCCCCCCTCTTTAACCCTTTTAATATCAAGCTCAATAGTAGAAATGGGAGTTGGTACTGGGTGAACGGTTTACCCCCCCTTATCCAGAAATATTGCGCATGCTGGGCCAAGAGTGGACATTTCCATCTTTTCCCTACATTTAGCAGGAATTTCTTCTATTCTCGGGGCTGTAAATTTTATTACAACAGTTATAAACATGCGACCTTATGGTATAACTATGGACCGCACACCCTTATTCGTTTGATCAGTATTGATCACAGCAGTATTATTACTTTTATCCCTACCCGTATTAGCAGGAGCAATTACTATACTTTTAACTGATCGAAACATTAATACGACTTTTTTCGATCCGGCTGGAGGGGGTGATCCAATTTTGTACCAACACTTATTT	COI-5P	Nesophrosyne heopoko	Hemiptera	native	Checklist	Hemiptera72				native	0.08644178794647955	0.9135582120535206	1.0	1.0	0.0	1.0	1.0	0.6712258533258717	0.9999999999999999	0.8660254037844386	1.0	0.9999999999999999	0.9999999999999999	0.9999999999999999	0.0	0.9999999999999999	1.0000000000000002	0.6712018140589568	0.9999999999999999	0.8660254037844386	0.0	0.9999999999999999	0.04242853478490609	0.04032179897256954	0.0644908925434395	0.008208366219415885	0.1360985819737925	0.0	0.0	0.0	0.0	0.0	0.12149147594075266	0.12127017739972408	0.13032694406057535	0.06560315468721985	0.3498610872595921	0.0	0.0	0.0	0.0	0.0
C_1918	GATATTGGAACTATATACTTCATATTTGGTATTTGATCTGGAATAGTGGGAATGATACTAAGTATAATCATTCGAATTGAATTGGCACAACCTGGATCGTTTATTAATAATGATCAAACCTACAATGTAATTGTCACCTCTCATGCATTCATTATAATTTTCTTTATAGTTATACCAATTATAATCGGGGGATTTGGAAATTGACTACTCCCACTTATAATTGGGGCACCTGATATAGCTTTCCCACGATTAAACAACATAAGATTTTGACTTCTCCCCCCCTCTTTAACCCTTTTAATATCAAGCTCAATAGTAGAAATGGGAGTTGGTACTGGGTGAACGGTTTACCCCCCCTTATCCAGAAATATTGCGCATGCTGGGCCAAGAGTGGACATTTCCATCTTTTCCCTACATTTAGCAGGAATTTCTTCTATTCTCGGGGCTGTAAATTTTATTACAACAGTTATAAACATGCGACCTTATGGTATAACTATGGACCGCACACCCTTATTCGTTTGATCAGTATTGATCACAGCAGTATTATTACTTTTATCCCTACCCGTATTAGCAGGAGCAATTACTATACTTTTAACTGATCGAAACATTAATACGACTTTTTTCGATCCGGCTGGAGGGGGTGATCCAATTTTGTACCAACACTTATTT	COI-5P	Nesophrosyne heopoko	Hemiptera	native	Checklist	Hemiptera72				native	0.08644178794647955	0.9135582120535206	1.0	1.0	0.0	1.0	1.0	0.6712258533258717	0.9999999999999999	0.8660254037844386	1.0	0.9999999999999999	0.9999999999999999	0.9999999999999999	0.0	0.9999999999999999	1.0000000000000002	0.6712018140589568	0.9999999999999999	0.8660254037844386	0.0	0.9999999999999999	0.04242853478490609	0.04032179897256954	0.0644908925434395	0.008208366219415885	0.1360985819737925	0.0	0.0	0.0	0.0	0.0	0.12149147594075266	0.12127017739972408	0.13032694406057535	0.06560315468721985	0.3498610872595921	0.0	0.0	0.0	0.0	0.0
C_1919	GATATTGGTACTATATACTTCGTATTTGGTATTTGATCTGGTATAGTAGGTATAATACTAAGAATAATTATTCGTATTGAACTCGCACAACCTGGATCTTTTATTAATAATGACCAGGCTTACAACGTTATTGTAACTTCACATGCATTCATCATAATTTTTTTCATGGTTATACCAATTATGATTGGCGGTTTTGGTAACTGACTTTTACCATTGATAATTGGGGCGCCTGACATAGCCTTTCCTCGTTTAAATAATATAAGATTTTGACTTCTACCTCCCTCACTCACCCTTTTAATTTCTAGTTCGATAGTCGAAATAGGAGTTGGAACGGGTTGAACAGTCTACCCCCCCCTGTCAAGAAACATTGCACATGCAGGACCGAGAGTAGATATATCAATCTTCTCTTTACACTTGGCTGGAATTTCCTCTATCCTGGGCGCTGTTAACTTTATTACAACAGTCATAAACATGCGACCAACGGGAATAACAATAGATCGAACACCATTATTTGTATGATCTGTATTAATTACAGCCATTCTCTTACTTCTCTCACTACCTGTTTTAGCAGGTGCAATTACTATATTACTTACTGATCGGAACATTAATACCACATTCTTTGACCCCGCGGGTGGTGGTGACCCAATTCTCTATCAACACTTATTT	COI-5P	Nesophrosyne imbricola	Hemiptera	native	Checklist	Hemiptera113				native	0.07997100052565372	0.9200289994743464	1.0	1.0	0.0	1.0	1.0	0.5034376681266615	0.5000020452652552	1.0	1.0	0.9999999999999999	0.9999999999999999	0.9999999999999999	0.0	0.9999999999999999	1.0000000000000002	0.5034013605442177	0.49999999999999994	1.0	0.0	0.9999999999999999	0.04577530119445788	0.04032179897256954	0.07208777573318641	0.01641673243883177	0.14102594669342758	0.0	0.0	0.0	0.0	0.0	0.12696863213260923	0.12127017739972408	0.16444110422799119	0.055762681484136795	0.35844401136123727	0.0	0.0	0.0	0.0	0.0
C_1920	GATATTGGTACTATATACTTCGTATTTGGTATTTGATCTGGTATAGTAGGTATAATACTAAGAATAATTATTCGTATTGAACTCGCACAACCTGGATCTTTTATTAATAATGACCAGGCTTACAACGTTATTGTAACTTCACATGCATTCATCATAATTTTTTTCATGGTTATACCAATTATGATTGGCGGTTTTGGTAACTGACTTTTACCATTGATAATTGGGGCGCCTGACATAGCCTTTCCTCGTTTAAATAATATAAGATTTTGACTTCTACCTCCCTCACTCACCCTTTTAATTTCTAGTTCGATAGTCGAAATAGGAGTTGGAACGGGTTGAACAGTCTACCCCCCCCTGTCAAGAAACATTGCACATGCAGGACCGAGAGTAGATATATCAATCTTCTCTTTACACTTGGCTGGAATTTCCTCTATCCTGGGCGCTGTTAACTTTATTACAACAGTCATAAACATGCGACCAACGGGAATAACAATAGATCGAACACCATTATTTGTATGATCTGTATTAATTACAGCCATTCTCTTACTTCTCTCACTACCTGTTTTAGCAGGTGCAATTACTATATTACTTACTGATCGGAACATTAATACCACATTCTTTGACCCCGCGGGTGGTGGTGACCCAATTCTCTATCAACACTTATTT	COI-5P	Nesophrosyne imbricola	Hemiptera	native	Checklist	Hemiptera113				native	0.07997100052565372	0.9200289994743464	1.0	1.0	0.0	1.0	1.0	0.5034376681266615	0.5000020452652552	1.0	1.0	0.9999999999999999	0.9999999999999999	0.9999999999999999	0.0	0.9999999999999999	1.0000000000000002	0.5034013605442177	0.49999999999999994	1.0	0.0	0.9999999999999999	0.04577530119445788	0.04032179897256954	0.07208777573318641	0.01641673243883177	0.14102594669342758	0.0	0.0	0.0	0.0	0.0	0.12696863213260923	0.12127017739972408	0.16444110422799119	0.055762681484136795	0.35844401136123727	0.0	0.0	0.0	0.0	0.0
C_1921	GATATTGGAACTATATATTTCATATTTGGTATTTTGTCTGGAATAGTAGGAATGATGTTAAGAATAATTATTCGTATTGAACTTGCCCAACCTGGATCTTTTATTAACAATGATCAAGCCTACAATGTTATTGTTACCTCCCACGCATTTATTATAATTTTTTTCATAGTTATACCAATTATAATTGGAGGCTTTGGAAACTGATTATTACCCTTAATAATCGGGGCNCCGGACATGGCTTTCCCTCGTTTAAACAATATAAGATTTTGACTCCTCCCNCCCTCACTCACTCTCTTGATATCTAGTTCAATAGTAGAAATAGGGGTTGGTACAGGTTGAACAGTTTACCCCCCCCTGTCTAGAAATATTGCCCACGCTGGGCCAAGAGTAGATATATCAATTTTTTCATTACACTTAGCTGGAATTTCTTCAATTTTAGGGGCTGTAAATTTTATTACAACAGTAATAAANATACGACCCTCAGGAATAACAATGGATCGAACACCGTTATTTGTGTGATCAGTTCTAATTACAGCAGTTTTATTACTTCTCTCGCTTCCCGTTTTAGCAGGTGCAATTACAATACTACTAACTGATCGAAATATTAATACAACATTTTTTGACCCAGCTGGTGGGGGGGACCCAATTCTNTATCAACACTTATTT	COI-5P	Nesophrosyne insularis	Hemiptera	native	Checklist	Hemiptera647				native	0.0904625050757056	0.909537494924295	1.0	1.0	0.0	1.0	1.0	0.5034376681266615	0.5000020452652552	1.0	1.0	0.9999999999999999	0.9999999999999999	0.9999999999999999	0.0	0.9999999999999999	1.0000000000000002	0.5034013605442177	0.49999999999999994	1.0	0.0	0.9999999999999999	0.04096209362654668	0.03780168653678382	0.06490095225536824	0.0	0.13363489961397493	0.0	0.0	0.0	0.0	0.0	0.11796744181390972	0.11369667867132749	0.16071841927992286	0.016400788671804833	0.3487882217468865	0.0	0.0	0.0	0.0	0.0
C_1922	GATATTGGAACTATATATTTCATATTTGGTATTTTGTCTGGAATAGTAGGAATGATGTTAAGAATAATTATTCGTATTGAACTTGCCCAACCTGGATCTTTTATTAACAATGATCAAGCCTACAATGTTATTGTTACCTCCCACGCATTTATTATAATTTTTTTCATAGTTATACCAATTATAATTGGAGGCTTTGGAAACTGATTATTACCCTTAATAATCGGGGCNCCGGACATGGCTTTCCCTCGTTTAAACAATATAAGATTTTGACTCCTCCCNCCCTCACTCACTCTCTTGATATCTAGTTCAATAGTAGAAATAGGGGTTGGTACAGGTTGAACAGTTTACCCCCCCCTGTCTAGAAATATTGCCCACGCTGGGCCAAGAGTAGATATATCAATTTTTTCATTACACTTAGCTGGAATTTCTTCAATTTTAGGGGCTGTAAATTTTATTACAACAGTAATAAANATACGACCCTCAGGAATAACAATGGATCGAACACCGTTATTTGTGTGATCAGTTCTAATTACAGCAGTTTTATTACTTCTCTCGCTTCCCGTTTTAGCAGGTGCAATTACAATACTACTAACTGATCGAAATATTAATACAACATTTTTTGACCCAGCTGGTGGGGGGGACCCAATTCTNTATCAACACTTATTT	COI-5P	Nesophrosyne insularis	Hemiptera	native	Checklist	Hemiptera647				native	0.0904625050757056	0.909537494924295	1.0	1.0	0.0	1.0	1.0	0.5034376681266615	0.5000020452652552	1.0	1.0	0.9999999999999999	0.9999999999999999	0.9999999999999999	0.0	0.9999999999999999	1.0000000000000002	0.5034013605442177	0.49999999999999994	1.0	0.0	0.9999999999999999	0.04096209362654668	0.03780168653678382	0.06490095225536824	0.0	0.13363489961397493	0.0	0.0	0.0	0.0	0.0	0.11796744181390972	0.11369667867132749	0.16071841927992286	0.016400788671804833	0.3487882217468865	0.0	0.0	0.0	0.0	0.0
C_1923	ATGAAAAAGTGACTATACTCCACAAATCATAGGGATATTGGAACTATGTATTTCATATTTGGTATTTGATCCGGTATAGTAGGAATGATATTAAGAATAATTATTCGAATTGAATTGGCACAGCCTGGGTCTTTTATTAACAACGACCAAGCCTACAATGTTATTGTTACTTCACATGCATTCATCATAATTTTTTTTATAGTTATACCAATTATGATTGGAGGTTTCGGAAACTGACTGTTACCACTTATAATCGGGGCTCCTGATATGGCATTCCCTCGCTTGAATAATATGAGATTCTGACTTCTACCCCCCTCACTGACTCTTTTAATGTCAAGTTCGATAGTAGAAATAGGGGTTGGTACAGGTTGAACTGTCTACCCCCCCTTATCTAGAAATATTGCCCACGCCGGGCCAAGAGTGGACATATCAATTTTTTCTTTACACTTAGCTGGAATCTCTTCTATCCTAGGTGCTGTAAATTTTATTACAACTGTAATAAATATGCGACCGTCAGGGATAACGATAGATCGTACACCTTTATTCGTCTGATCAGTACTAATCACAGCGGTACTTTTACTCCTCTCACTACCTGTGTTGGCTGGTGCAATTACAATATTACTGACTGATCGAAATATTAATACAACATTTTTTGACCCCGCCGGGGGTGGTGATCCAATTCTTTATCAACACTTATTTTGATTCTTCGGGCACCCTGAAGTTTATATTTTAATCCTCCCGGGATTTGGTTTAATTTCCCACATCATCACTCAAGAGAGTGGTAAAACAGAATCATTTGGCTATATCGGAATAGTCTATGCAATGCTATCAATTGGGATTTTAGGGTTTGTTGTTTGGGCTCACCACATATTTACTATCGGAATAGACGTTGACACACGAGCTTACTTTACCTCAGCTACTATAATTATCGCAGTACCTACAGGGATTAAAATCTTTAGATGATTGGCTACAATACACGGGAGATCCTCTAAAATATCAATCTCAATGTTATGGTCTACCGGGTTTGTATTTCTTTTTACTATTGGTGGTTTAACTGGAATTATCCTATCTAATTCATCCATTGATGTTATTCTGCATGATACTTACTATGTGGTAGCTCACTTCCACTACGTCTTATCTATGGGGGCAGTTTTTGCAATTATGGCAGGATTTATTCAATGATTCCCCCTTTTCACAGGTTTGATAATAAACCCTAAGTGACTTAGGATTCAATTTATATGCATATTTATTGGTGTTAATATAACATTTTTCCCCCAACATTTTTTAGGGCTGAGAGGACTTCCCCGGCGATATTCAGATTATCCCGACACTTACACAAATTGAAATATAATGTCGTCAATTGGGAGAATAATTTCATTAATTAGAATCATAATTATAATTTTTATCTTATGGGAGAGATTGTTAGTCAAGCGTATTTCACTTTTAACCTACAGAATGAATTCAGCAATCGAGTGGTTGCAACTTACCCCCCCTCAGGAGCACTCCTATTCAGAACTTCCTATAATGTCACATAATTTATAA	COI-5P	Nesophrosyne kanawao	Hemiptera	native	Checklist	Hemiptera509				introduced	0.8002294650425068	0.1997705349574931	1.0	1.0	0.0	1.0	1.0	7.311252903050692e-05	4.090530510360587e-06	0.4903107163092287	1.0	0.0	0.9999999999999999	0.9999999999999999	0.0	0.9999999999999999	1.0000000000000002	0.0	0.0	0.4708597554322833	0.0	0.0	0.06246332668009124	0.0453620238441407	0.25259091963695457	0.005472244146277256	0.4046399591939062	0.0	0.0	0.04509984954223943	0.0	0.0	0.1461706819117588	0.12559789095880777	0.3339262117823039	0.02624126187488789	0.5762357104404873	0.0	0.0	0.028740429373879706	0.0	0.0
C_1924	GATATTGGAACAATATACTTCATATTTGGTATCTGATCCGGAATAGTAGGAATAATATTAAGAATAATTATTCGAATCGAACTAGCTCAACCAGGATCTTTTATCAACAATGATCAAGCCTATAACGTTATCGTTACTTCACGTGCATTCATTATGATTTTCTTTATGGTGATACCAATTATAATTGGGGGTTTCGGAAACTGATTATTGCCTCTTATAATTGGGGCTCCGGACATAGCATTTCCCCGCTTAAACAATATAAGATTTTGACTTTTGCCACCCTCACTCTCTCTATTGATATCTAGTTCATTAGTAGAAATGGGGGTTGGGACAGGTTGAACAGTTTATCCCCCCTTGTCTAGAAATATTGCCCACGCTGGCCCAAGAGTAGACATATCAATTTTCTCCCTTCACTTAGCTGGAATTTCTTCTATCCTGGGGGCTGTAAATTTTATTACAACAGTTATAAACATGCGACCAGTTGGAATGACTATGGACCGCACACCACTATTCGTTTGATCAGTTGNAATTACGGCAGTACTTCTACTATTGTCGTTACCAGTGTTAGCGGGTGCAATTACAATACTCCTCACTGATCGAAATATTAATACAACATTCTTTGACCCAGCAGGTGGTGGTGACCCAATTCTTTACCAACACTTATTC	COI-5P	Nesophrosyne mabae	Hemiptera	native	Checklist	Hemiptera373				native	0.07704478508265024	0.9229552149173498	1.0	1.0	0.0	1.0	1.0	0.5034376681266615	0.5000020452652552	1.0	1.0	0.9999999999999999	0.9999999999999999	0.9999999999999999	0.0	0.9999999999999999	1.0000000000000002	0.5034013605442177	0.49999999999999994	1.0	0.0	0.9999999999999999	0.0429482839361067	0.04032179897256954	0.0724352984821452	0.008208366219415885	0.1311712172541574	0.0	0.0	0.0	0.0	0.0	0.1295997741822899	0.12235210578949494	0.16528526487591536	0.04045527872378555	0.3562982803358261	0.0	0.0	0.0	0.0	0.0
C_1925	GATATTGGAACAATATACTTCATATTTGGTATCTGATCCGGAATAGTAGGAATAATATTAAGAATAATTATTCGAATCGAACTAGCTCAACCAGGATCTTTTATCAACAATGATCAAGCCTATAACGTTATCGTTACTTCACGTGCATTCATTATGATTTTCTTTATGGTGATACCAATTATAATTGGGGGTTTCGGAAACTGATTATTGCCTCTTATAATTGGGGCTCCGGACATAGCATTTCCCCGCTTAAACAATATAAGATTTTGACTTTTGCCACCCTCACTCTCTCTATTGATATCTAGTTCATTAGTAGAAATGGGGGTTGGGACAGGTTGAACAGTTTATCCCCCCTTGTCTAGAAATATTGCCCACGCTGGCCCAAGAGTAGACATATCAATTTTCTCCCTTCACTTAGCTGGAATTTCTTCTATCCTGGGGGCTGTAAATTTTATTACAACAGTTATAAACATGCGACCAGTTGGAATGACTATGGACCGCACACCACTATTCGTTTGATCAGTTGNAATTACGGCAGTACTTCTACTATTGTCGTTACCAGTGTTAGCGGGTGCAATTACAATACTCCTCACTGATCGAAATATTAATACAACATTCTTTGACCCAGCAGGTGGTGGTGACCCAATTCTTTACCAACACTTATTC	COI-5P	Nesophrosyne mabae	Hemiptera	native	Checklist	Hemiptera373				native	0.07704478508265024	0.9229552149173498	1.0	1.0	0.0	1.0	1.0	0.5034376681266615	0.5000020452652552	1.0	1.0	0.9999999999999999	0.9999999999999999	0.9999999999999999	0.0	0.9999999999999999	1.0000000000000002	0.5034013605442177	0.49999999999999994	1.0	0.0	0.9999999999999999	0.0429482839361067	0.04032179897256954	0.0724352984821452	0.008208366219415885	0.1311712172541574	0.0	0.0	0.0	0.0	0.0	0.1295997741822899	0.12235210578949494	0.16528526487591536	0.04045527872378555	0.3562982803358261	0.0	0.0	0.0	0.0	0.0
C_1926	GATATTGGAACTATATACTTCATATTTGGTATCTGGTCTGGCATAGTAGGAATAATACTAAGAATAATTATTCGAATTGAACTTGCCCAGCCCGGATCTTTTATTAACAATGACCAAGCCTATAATGTCATTGTTACTTCACATGCATTTATTATAATTTTTTTTATGGTCATACCAATTATGATTGGGGGGTTTGGGAACTGATTGTTACCCCTAATGATTGGGGCCCCCGATATGGCATTCCCACGTTTAAACAATATAAGATTTTGACTTCTACCCCCCTCCCTCACTCTCCTAATATCGAGTTCGATAGTAGAAATGGGAGTCGGGACAGGATGAACAGTATACCCCCCCTTATCTAGAAATATTGCCCATGCCGGCCCAAGAGTAGATATGTCAATTTTCTCTCTACACTTGGCTGGAATCTCATCAATCCTCGGCGCTGTAAATTTTATTACAACAGTTATGAACATACGACCCTCAGGAATAACAATAGACCGGACACCTCTATTTGTCTGATCAGTATTAATTACTGCAGTTCTATTGCTCCTCTCCCTCCCCGTATTAGCCGGGGCAATTACAATACTGCTCACTGATCGAAATATTAATACAACCTTCTTTGACCCGGCCGGTGGTGGTGATCCGATTCTTTACCAACACTTGTTT	COI-5P	Nesophrosyne magnaccai	Hemiptera	native	Checklist	Hemiptera827				native	0.0966309401892181	0.9033690598107823	1.0	1.0	0.0	1.0	1.0	0.5034376681266615	0.5000020452652552	1.0	1.0	0.9999999999999999	0.9999999999999999	0.9999999999999999	0.0	0.9999999999999999	1.0000000000000002	0.5034013605442177	0.49999999999999994	1.0	0.0	0.9999999999999999	0.038355338552958536	0.03528157410099824	0.0729761349627013	0.0	0.1311712172541574	0.0	0.0	0.0	0.0	0.0	0.12965152374933991	0.12451596256903692	0.17028810479574769	0.00874708729162921	0.3670269354628828	0.0	0.0	0.0	0.0	0.0
C_1927	GATATTGGAACTATATACTTCATATTTGGTATCTGGTCTGGCATAGTAGGAATAATACTAAGAATAATTATTCGAATTGAACTTGCCCAGCCCGGATCTTTTATTAACAATGACCAAGCCTATAATGTCATTGTTACTTCACATGCATTTATTATAATTTTTTTTATGGTCATACCAATTATGATTGGGGGGTTTGGGAACTGATTGTTACCCCTAATGATTGGGGCCCCCGATATGGCATTCCCACGTTTAAACAATATAAGATTTTGACTTCTACCCCCCTCCCTCACTCTCCTAATATCGAGTTCGATAGTAGAAATGGGAGTCGGGACAGGATGAACAGTATACCCCCCCTTATCTAGAAATATTGCCCATGCCGGCCCAAGAGTAGATATGTCAATTTTCTCTCTACACTTGGCTGGAATCTCATCAATCCTCGGCGCTGTAAATTTTATTACAACAGTTATGAACATACGACCCTCAGGAATAACAATAGACCGGACACCTCTATTTGTCTGATCAGTATTAATTACTGCAGTTCTATTGCTCCTCTCCCTCCCCGTATTAGCCGGGGCAATTACAATACTGCTCACTGATCGAAATATTAATACAACCTTCTTTGACCCGGCCGGTGGTGGTGATCCGATTCTTTACCAACACTTGTTT	COI-5P	Nesophrosyne magnaccai	Hemiptera	native	Checklist	Hemiptera827				native	0.0966309401892181	0.9033690598107823	1.0	1.0	0.0	1.0	1.0	0.5034376681266615	0.5000020452652552	1.0	1.0	0.9999999999999999	0.9999999999999999	0.9999999999999999	0.0	0.9999999999999999	1.0000000000000002	0.5034013605442177	0.49999999999999994	1.0	0.0	0.9999999999999999	0.038355338552958536	0.03528157410099824	0.0729761349627013	0.0	0.1311712172541574	0.0	0.0	0.0	0.0	0.0	0.12965152374933991	0.12451596256903692	0.17028810479574769	0.00874708729162921	0.3670269354628828	0.0	0.0	0.0	0.0	0.0
C_1928	GATATTGGAACTATGTACTTCATGTTTGGTATTTGATCTGGAATAGTAGGAATAATATTGAGAATGATTA TTCGAATTGAACTAGCTCAGCCTGGATCCTTTATTAACAACGACCAAACTTATAACGTTATTGTCACCTC ACATGCATTTGTCATGATTTTTTTTATGGTTATACCAATTATGATTGGGGGGTTTGGAAACTGGCTTTTG CCTCTCATAATTGGAGCACCGGACATGGCCTTTCCCCGTTTAAATAATATAAGATTTTGGCTTCTCCCAC CTTCATTGACCCTTTTAATGTCTAGCTCAATGGTTGAAATAGGTGTTGGGACGGGTTGAACTGTGTACCC GCCCTTATCTAGAAACATCGCCCACGCTGGACCTAGAGTAGATATGTCAATTTTCTCCCTACACTTAGCG GGAATTTCCTCCATCCTAGGTGCTGTAAATTTCATTACAACAATTATAAACATACGCCCCTCAGGAATAT CCATAGATCGAACACCATTATTTGTTTGATCGGTCCTAATTACAGCAGTACTTTTACTACTCTCCCTTCC CGTATTAGCCGGTGCAATTACAATACTTCTCACTGATCGAAATATTAATACAACCTTCTTCGACCCTGCG GGTGGTGGGGATCCAATTCTTTACCAACACTTATTT	COI-5P	Nesophrosyne makaihe	Hemiptera	native	Checklist	Hemiptera103				native	0.08285789629715243	0.9171421037028474	1.0	1.0	0.0	1.0	1.0	0.5034376681266615	0.5000020452652552	1.0	1.0	0.9999999999999999	0.9999999999999999	0.9999999999999999	0.0	0.9999999999999999	1.0000000000000002	0.5034013605442177	0.49999999999999994	1.0	0.0	0.9999999999999999	0.052306553803521616	0.04788213627992627	0.07894153460630761	0.019152854511970397	0.14595331141306275	0.0	0.0	0.0	0.0	0.0	0.13140858326807264	0.12667981934857866	0.16913635273065689	0.06341638286431242	0.3648812044374713	0.0	0.0	0.0	0.0	0.0
C_1929	GATATTGGAACTATGTACTTCATGTTTGGTATTTGATCTGGAATAGTAGGAATAATATTGAGAATGATTA TTCGAATTGAACTAGCTCAGCCTGGATCCTTTATTAACAACGACCAAACTTATAACGTTATTGTCACCTC ACATGCATTTGTCATGATTTTTTTTATGGTTATACCAATTATGATTGGGGGGTTTGGAAACTGGCTTTTG CCTCTCATAATTGGAGCACCGGACATGGCCTTTCCCCGTTTAAATAATATAAGATTTTGGCTTCTCCCAC CTTCATTGACCCTTTTAATGTCTAGCTCAATGGTTGAAATAGGTGTTGGGACGGGTTGAACTGTGTACCC GCCCTTATCTAGAAACATCGCCCACGCTGGACCTAGAGTAGATATGTCAATTTTCTCCCTACACTTAGCG GGAATTTCCTCCATCCTAGGTGCTGTAAATTTCATTACAACAATTATAAACATACGCCCCTCAGGAATAT CCATAGATCGAACACCATTATTTGTTTGATCGGTCCTAATTACAGCAGTACTTTTACTACTCTCCCTTCC CGTATTAGCCGGTGCAATTACAATACTTCTCACTGATCGAAATATTAATACAACCTTCTTCGACCCTGCG GGTGGTGGGGATCCAATTCTTTACCAACACTTATTT	COI-5P	Nesophrosyne makaihe	Hemiptera	native	Checklist	Hemiptera103				native	0.08285789629715243	0.9171421037028474	1.0	1.0	0.0	1.0	1.0	0.5034376681266615	0.5000020452652552	1.0	1.0	0.9999999999999999	0.9999999999999999	0.9999999999999999	0.0	0.9999999999999999	1.0000000000000002	0.5034013605442177	0.49999999999999994	1.0	0.0	0.9999999999999999	0.052306553803521616	0.04788213627992627	0.07894153460630761	0.019152854511970397	0.14595331141306275	0.0	0.0	0.0	0.0	0.0	0.13140858326807264	0.12667981934857866	0.16913635273065689	0.06341638286431242	0.3648812044374713	0.0	0.0	0.0	0.0	0.0
C_1930	GATATTGGAACCATGTACTTCATATTTGGTATTTGATCTGGAATAGTGGGGATAATACTAAGAATAATTATTCGAATCGAGCTTGCTCAACCTGGCTCCTTTATTAACAACGACCAAGCTTACAATGTTATTGTCACTTCACATGCATTTATTATAATTTTTTTTATAGTAATACCAATTATAATTGGGGGGTTTGGAAACTGACTATTACCTCTAATAATTGGAGCACCAGATATGGCCTTCCCCCGTTTAAATAATATAAGATTTTGACTCCTCCCCCCCTCACTTACCCTTTTAATGTCTAGTTCAATAGTAGAAATAGGCGTTGGAACAGGTTGAACAGTTTACCCCCCCCTCTCTAGAAACATTGCTCATGCTGGACCTAGAGTAGACATGTCAATTTTTTCATTGCATTTAGCAGGAATTTCTTCAATTCTGGGGGCTGTTAATTTTATTACAACAGTTATAAACATACGACCTTCAGGAATAACAATAGACCGAACGCCATTATTTGTTTGATCGGTTTTAATCACAGCAGTTCTTTTACTTCTCTCACTTCCTGTTTTAGCAGGTGCAATTACAATATTACTTACTGACCGAAATATTAATACAACATTTTTTGACCCAGCAGGTGGTGGGGATCCAATTCTCTATCAACACTTATTT	COI-5P	Nesophrosyne marginalis	Hemiptera	native	Checklist	Hemiptera231				native	0.08149676037956434	0.9185032396204357	1.0	1.0	0.0	1.0	1.0	0.5034376681266615	0.5000020452652552	1.0	1.0	0.9999999999999999	0.9999999999999999	0.9999999999999999	0.0	0.9999999999999999	1.0000000000000002	0.5034013605442177	0.49999999999999994	1.0	0.0	0.9999999999999999	0.04998135126176113	0.0453620238441407	0.07768372876411578	0.019152854511970397	0.14595331141306275	0.0	0.0	0.0	0.0	0.0	0.12145083454593963	0.11586053545086923	0.16009626713393005	0.04920236601541476	0.35844401136123727	0.0	0.0	0.0	0.0	0.0
C_1931	GATATTGGAACCATGTACTTCATATTTGGTATTTGATCTGGAATAGTGGGGATAATACTAAGAATAATTATTCGAATCGAGCTTGCTCAACCTGGCTCCTTTATTAACAACGACCAAGCTTACAATGTTATTGTCACTTCACATGCATTTATTATAATTTTTTTTATAGTAATACCAATTATAATTGGGGGGTTTGGAAACTGACTATTACCTCTAATAATTGGAGCACCAGATATGGCCTTCCCCCGTTTAAATAATATAAGATTTTGACTCCTCCCCCCCTCACTTACCCTTTTAATGTCTAGTTCAATAGTAGAAATAGGCGTTGGAACAGGTTGAACAGTTTACCCCCCCCTCTCTAGAAACATTGCTCATGCTGGACCTAGAGTAGACATGTCAATTTTTTCATTGCATTTAGCAGGAATTTCTTCAATTCTGGGGGCTGTTAATTTTATTACAACAGTTATAAACATACGACCTTCAGGAATAACAATAGACCGAACGCCATTATTTGTTTGATCGGTTTTAATCACAGCAGTTCTTTTACTTCTCTCACTTCCTGTTTTAGCAGGTGCAATTACAATATTACTTACTGACCGAAATATTAATACAACATTTTTTGACCCAGCAGGTGGTGGGGATCCAATTCTCTATCAACACTTATTT	COI-5P	Nesophrosyne marginalis	Hemiptera	native	Checklist	Hemiptera231				native	0.08149676037956434	0.9185032396204357	1.0	1.0	0.0	1.0	1.0	0.5034376681266615	0.5000020452652552	1.0	1.0	0.9999999999999999	0.9999999999999999	0.9999999999999999	0.0	0.9999999999999999	1.0000000000000002	0.5034013605442177	0.49999999999999994	1.0	0.0	0.9999999999999999	0.04998135126176113	0.0453620238441407	0.07768372876411578	0.019152854511970397	0.14595331141306275	0.0	0.0	0.0	0.0	0.0	0.12145083454593963	0.11586053545086923	0.16009626713393005	0.04920236601541476	0.35844401136123727	0.0	0.0	0.0	0.0	0.0
C_1932	GATATTGGAACCATATACTTCTTGTTTGGTATTTGATCTGGAATAGTAGGAATAATACTAAGAATAATTA TTCGAATTGAACTTGCACAACCTGGATCTTTTATTAACAATGACCAAGCTTACAATGTTATTGTAACTTC CCACGCCTTTATTATAATTTTCTTTATAGTAATGCCGATCATAATCGGGGGATTCGGAAATTGACTACTG CCCCTTATAATTGGGGCCCCAGACATAGCATTTCCGCGATTAAATAACATAAGATTTTGACTACTACCCC CATCACTAACTCTTCTTATATCAAGTTCAATAGTGGAAATGGGGGTGGGAACTGGTTGAACGGTATACCC CCCCTTATCTAGAAATATTGCCCACGCAGGACCTAGAGTGGATATGTCAATCTTCTCACTACACTTAGCT GGGATCTCCTCAATCTTAGGGGCAGTAAATTTCATTACTACAGTAATAAATATACGACCCTCAGGAATGA CTATGGATCGAACACCACTATTCGTTTGATCAGTCCTAATTACAGCAGTTCTGTTACTCCTTTCACTCCC CGTATTAGCCGGTGCAATCACAATACTTCTGACTGACCGAAATATCAACACAACATTTTTTGACCCTGCT GGAGGGGGTGATCCAATTCTCTATCAACATTTATTC	COI-5P	Nesophrosyne maritima	Hemiptera	native	Checklist	Hemiptera168				native	0.08279285731706036	0.9172071426829393	1.0	1.0	0.0	1.0	1.0	0.5034376681266615	0.5000020452652552	1.0	1.0	0.9999999999999999	0.9999999999999999	0.9999999999999999	0.0	0.9999999999999999	1.0000000000000002	0.5034013605442177	0.49999999999999994	1.0	0.0	0.9999999999999999	0.041158414269487825	0.03780168653678382	0.07143848224390068	0.01368061036569314	0.14102594669342758	0.0	0.0	0.0	0.0	0.0	0.1294966793416834	0.12451596256903692	0.16201272077646434	0.06341638286431242	0.3670269354628828	0.0	0.0	0.0	0.0	0.0
C_1933	GATATTGGAACCATATACTTCTTGTTTGGTATTTGATCTGGAATAGTAGGAATAATACTAAGAATAATTA TTCGAATTGAACTTGCACAACCTGGATCTTTTATTAACAATGACCAAGCTTACAATGTTATTGTAACTTC CCACGCCTTTATTATAATTTTCTTTATAGTAATGCCGATCATAATCGGGGGATTCGGAAATTGACTACTG CCCCTTATAATTGGGGCCCCAGACATAGCATTTCCGCGATTAAATAACATAAGATTTTGACTACTACCCC CATCACTAACTCTTCTTATATCAAGTTCAATAGTGGAAATGGGGGTGGGAACTGGTTGAACGGTATACCC CCCCTTATCTAGAAATATTGCCCACGCAGGACCTAGAGTGGATATGTCAATCTTCTCACTACACTTAGCT GGGATCTCCTCAATCTTAGGGGCAGTAAATTTCATTACTACAGTAATAAATATACGACCCTCAGGAATGA CTATGGATCGAACACCACTATTCGTTTGATCAGTCCTAATTACAGCAGTTCTGTTACTCCTTTCACTCCC CGTATTAGCCGGTGCAATCACAATACTTCTGACTGACCGAAATATCAACACAACATTTTTTGACCCTGCT GGAGGGGGTGATCCAATTCTCTATCAACATTTATTC	COI-5P	Nesophrosyne maritima	Hemiptera	native	Checklist	Hemiptera168				native	0.08279285731706036	0.9172071426829393	1.0	1.0	0.0	1.0	1.0	0.5034376681266615	0.5000020452652552	1.0	1.0	0.9999999999999999	0.9999999999999999	0.9999999999999999	0.0	0.9999999999999999	1.0000000000000002	0.5034013605442177	0.49999999999999994	1.0	0.0	0.9999999999999999	0.041158414269487825	0.03780168653678382	0.07143848224390068	0.01368061036569314	0.14102594669342758	0.0	0.0	0.0	0.0	0.0	0.1294966793416834	0.12451596256903692	0.16201272077646434	0.06341638286431242	0.3670269354628828	0.0	0.0	0.0	0.0	0.0
C_1934	GATATTGGAACTATATACTTCATATTCGGTATATGATCTGGAATAGTAGGAATGATATTAAGAATGATTATTCGAATTGAACTAGCACAGCCAGGATCTTTTATTAACAATGATCAAGCTTACAATACTATTGTTACTTCACATGCATTCATTATAATTTTTTTCATAGTCATACCAATTATAATTGGTGGCTTTGGAAACTGACTGCTACCCCTTATAATTGGCGCCCCCGACATAGCTTTCCCCCGTCTAAACAACATAAGATTTTGACTTTTACCACCCTCTTTAACCCTTTTAATTTCAAGTTCAATAGTAGAAATGGGGGTGGGGACGGGTTGAACAGTTTACCCCCCCCTTTCTAGAAATAGTGCACATGCTGGGCCAAGAGTAGACATGTCAATTTTTTCTTTACATCTAGCAGGAATTTCATCAATTCTAGGTGCTGTAAATTTTATCACAACAGTTATAAACATACGACCCCCCGGAATAACACTAGATCGAACACCATTATTCGTATGATCAGTATTAATTACGGCAGTCTTATTACTACTCTCACTCCCCGTACTAGCTGGCGCTATCACAATACTTCTCACTGATCGAAACATCAATACAACCTTCTTTGATCCTGCAGGTGGTGGTGATCCAATTCTGTACCAACACTTATTT	COI-5P	Nesophrosyne monticola	Hemiptera	native	Checklist	Hemiptera111				native	0.08053197524619016	0.9194680247538098	1.0	1.0	0.0	1.0	1.0	0.5034376681266615	0.5000020452652552	1.0	1.0	0.9999999999999999	0.9999999999999999	0.9999999999999999	0.0	0.9999999999999999	1.0000000000000002	0.5034013605442177	0.49999999999999994	1.0	0.0	0.9999999999999999	0.04164777938433125	0.03780168653678382	0.07053961513064504	0.010944488292554512	0.13856226433361002	0.0	0.0	0.0	0.0	0.0	0.1257573688288533	0.11802439223041121	0.16094924035883956	0.05904283921849782	0.35307968379770904	0.0	0.0	0.0	0.0	0.0
C_1935	GATATTGGAACTATATACTTCATATTCGGTATATGATCTGGAATAGTAGGAATGATATTAAGAATGATTATTCGAATTGAACTAGCACAGCCAGGATCTTTTATTAACAATGATCAAGCTTACAATACTATTGTTACTTCACATGCATTCATTATAATTTTTTTCATAGTCATACCAATTATAATTGGTGGCTTTGGAAACTGACTGCTACCCCTTATAATTGGCGCCCCCGACATAGCTTTCCCCCGTCTAAACAACATAAGATTTTGACTTTTACCACCCTCTTTAACCCTTTTAATTTCAAGTTCAATAGTAGAAATGGGGGTGGGGACGGGTTGAACAGTTTACCCCCCCCTTTCTAGAAATAGTGCACATGCTGGGCCAAGAGTAGACATGTCAATTTTTTCTTTACATCTAGCAGGAATTTCATCAATTCTAGGTGCTGTAAATTTTATCACAACAGTTATAAACATACGACCCCCCGGAATAACACTAGATCGAACACCATTATTCGTATGATCAGTATTAATTACGGCAGTCTTATTACTACTCTCACTCCCCGTACTAGCTGGCGCTATCACAATACTTCTCACTGATCGAAACATCAATACAACCTTCTTTGATCCTGCAGGTGGTGGTGATCCAATTCTGTACCAACACTTATTT	COI-5P	Nesophrosyne monticola	Hemiptera	native	Checklist	Hemiptera111				native	0.08053197524619016	0.9194680247538098	1.0	1.0	0.0	1.0	1.0	0.5034376681266615	0.5000020452652552	1.0	1.0	0.9999999999999999	0.9999999999999999	0.9999999999999999	0.0	0.9999999999999999	1.0000000000000002	0.5034013605442177	0.49999999999999994	1.0	0.0	0.9999999999999999	0.04164777938433125	0.03780168653678382	0.07053961513064504	0.010944488292554512	0.13856226433361002	0.0	0.0	0.0	0.0	0.0	0.1257573688288533	0.11802439223041121	0.16094924035883956	0.05904283921849782	0.35307968379770904	0.0	0.0	0.0	0.0	0.0
C_1936	GATATTGGAACTATATACTTCATGTTTGGTATTTGATCTGGAATAGTGGGAATAATACTAAGTATAATTA TTCGAATTGAATTGGCACAGCCTGGATCATTTATTAACAACGATCAAACTTACAATGTAATTGTCACATC ACATGCGTTTATTATAATTTTTTTCATAGTTATACCAATTATAATCGGTGGATTCGGGAACTGATTATTA CCTTTAATAATTGGCGCCCCAGATATGGCCTTCCCGCGACTAAACAACATAAGTTTTTGACTTTTGCCAC CCTCGTTAACCCTACTCATATCGAGATCAATAGTTGAAATAGGAGTTGGAACTGGGTGAACTGTATACCC CCCCCTATCAAGAAACATTGCCCACGCTGGGCCAAGAGTTGACATGTCTATTTTTTCCCTTCATCTAGCA GGAATTTCTTCCATTCTTGGGGCAGTAAATTTTATCACAACAGTAATAAATATACGACCATCTGGGATAA AAATAGAACGAACCCCGCTATTTGTTTGATCTGTTCTTATTACAGCTGTTCTACTATTATTATCCCTACC AGTATTAGCAGGTGCAATTACAATATTATTAACAGATCGAAACATTAATACAACCTTCTTTGACCCGGCT GGGGGTGGGGATCCAATTCTTTACCAACACTTATTT	COI-5P	Nesophrosyne montium	Hemiptera	native	Checklist	Hemiptera186				native	0.08373661568370673	0.9162633843162931	1.0	1.0	0.0	1.0	1.0	0.6712258533258717	0.9999999999999999	0.8660254037844386	1.0	0.9999999999999999	0.9999999999999999	0.9999999999999999	0.0	0.9999999999999999	1.0000000000000002	0.6712018140589568	0.9999999999999999	0.8660254037844386	0.0	0.9999999999999999	0.04135387604011574	0.04032179897256954	0.062365508734204884	0.01368061036569314	0.1360985819737925	0.0	0.0	0.0	0.0	0.0	0.11900780222876162	0.11694246384064035	0.13260626546536108	0.055762681484136795	0.3648812044374713	0.0	0.0	0.0	0.0	0.0
C_1937	GATATTGGAACTATATACTTCATGTTTGGTATTTGATCTGGAATAGTGGGAATAATACTAAGTATAATTA TTCGAATTGAATTGGCACAGCCTGGATCATTTATTAACAACGATCAAACTTACAATGTAATTGTCACATC ACATGCGTTTATTATAATTTTTTTCATAGTTATACCAATTATAATCGGTGGATTCGGGAACTGATTATTA CCTTTAATAATTGGCGCCCCAGATATGGCCTTCCCGCGACTAAACAACATAAGTTTTTGACTTTTGCCAC CCTCGTTAACCCTACTCATATCGAGATCAATAGTTGAAATAGGAGTTGGAACTGGGTGAACTGTATACCC CCCCCTATCAAGAAACATTGCCCACGCTGGGCCAAGAGTTGACATGTCTATTTTTTCCCTTCATCTAGCA GGAATTTCTTCCATTCTTGGGGCAGTAAATTTTATCACAACAGTAATAAATATACGACCATCTGGGATAA AAATAGAACGAACCCCGCTATTTGTTTGATCTGTTCTTATTACAGCTGTTCTACTATTATTATCCCTACC AGTATTAGCAGGTGCAATTACAATATTATTAACAGATCGAAACATTAATACAACCTTCTTTGACCCGGCT GGGGGTGGGGATCCAATTCTTTACCAACACTTATTT	COI-5P	Nesophrosyne montium	Hemiptera	native	Checklist	Hemiptera186				native	0.08373661568370673	0.9162633843162931	1.0	1.0	0.0	1.0	1.0	0.6712258533258717	0.9999999999999999	0.8660254037844386	1.0	0.9999999999999999	0.9999999999999999	0.9999999999999999	0.0	0.9999999999999999	1.0000000000000002	0.6712018140589568	0.9999999999999999	0.8660254037844386	0.0	0.9999999999999999	0.04135387604011574	0.04032179897256954	0.062365508734204884	0.01368061036569314	0.1360985819737925	0.0	0.0	0.0	0.0	0.0	0.11900780222876162	0.11694246384064035	0.13260626546536108	0.055762681484136795	0.3648812044374713	0.0	0.0	0.0	0.0	0.0
C_1938	GATATTGGAACTATGTACTTTATCTTCGGCATTTGATCTGGAATAGTAGGAATAATACTAAGAATAATCATTCGAATTGAACTAGCTCAACCAGGATCCTTTATCAATAATGATCAATCCTATAACGTTATTGTAACTTCACATGCATTTATTATAATTTTCTTTATGGTTATGCCAATTATAATTGGTGGCTTCGGGAACTGATTATTACCACTAATAATTGGAGCCCCTGATATAGCATTTCCCCGCTTAAACAATATAAGATTTTGACTCCTACCCCCCTCAATTACTCTTTTAATTTCTAGTTCAATAGTAGAGATGGGAGTCGGGACGGGTTGAACAGTTTACCCCCCCCTATCTAGAAATATTGCACATGCTGGACCAAGAGTGGACATATCAATTTTTTCCTTACACCTAGCTGGTATTTCCTCTATCTTAGGTGCTGTAAACTTTATCACAACAGTTATAAATATACGACCCTCAGGAATAACAATAGATCGAACACCATTATTTGTATGATCTGTACTAATCACAGCGATTCTATTACTACTTTCTCTACCAGTTTTAGCAGGTGCAATTACAATATTACTTACTGATCGAAATATTAATACAACATTCTTTGACCCATCTGGTGGTGGTGACCCTATTCTCTATCAACACTTATTT	COI-5P	Nesophrosyne myrsines	Hemiptera	native	Checklist	Hemiptera561				native	0.10515914081598156	0.8948408591840182	1.0	1.0	0.0	1.0	1.0	0.8629837792678264	0.9999999999999999	0.6123724356957942	1.0	0.9999999999999999	0.9999999999999999	0.9999999999999999	0.0	0.9999999999999999	1.0000000000000002	0.8629737609329446	0.9999999999999999	0.6123724356957942	0.0	0.9999999999999999	0.03645046834169941	0.03528157410099824	0.053731759067060035	0.005472244146277256	0.13856226433361002	0.008460309252296058	0.0	0.012667061468862068	0.0	0.00963309250602062	0.10962027671960325	0.11369667867132749	0.11823682170517931	0.02296110414052687	0.35093395277229766	0.00643615986867398	0.005556551353288716	0.004900757278706926	0.0	0.008643524327338517
C_1939	GATATTGGAACTATGTACTTTATCTTCGGCATTTGATCTGGAATAGTAGGAATAATACTAAGAATAATCATTCGAATTGAACTAGCTCAACCAGGATCCTTTATCAATAATGATCAATCCTATAACGTTATTGTAACTTCACATGCATTTATTATAATTTTCTTTATGGTTATGCCAATTATAATTGGTGGCTTCGGGAACTGATTATTACCACTAATAATTGGAGCCCCTGATATAGCATTTCCCCGCTTAAACAATATAAGATTTTGACTCCTACCCCCCTCAATTACTCTTTTAATTTCTAGTTCAATAGTAGAGATGGGAGTCGGGACGGGTTGAACAGTTTACCCCCCCCTATCTAGAAATATTGCACATGCTGGACCAAGAGTGGACATATCAATTTTTTCCTTACACCTAGCTGGTATTTCCTCTATCTTAGGTGCTGTAAACTTTATCACAACAGTTATAAATATACGACCCTCAGGAATAACAATAGATCGAACACCATTATTTGTATGATCTGTACTAATCACAGCGATTCTATTACTACTTTCTCTACCAGTTTTAGCAGGTGCAATTACAATATTACTTACTGATCGAAATATTAATACAACATTCTTTGACCCATCTGGTGGTGGTGACCCTATTCTCTATCAACACTTATTT	COI-5P	Nesophrosyne myrsines	Hemiptera	native	Checklist	Hemiptera561				native	0.10515914081598156	0.8948408591840182	1.0	1.0	0.0	1.0	1.0	0.8629837792678264	0.9999999999999999	0.6123724356957942	1.0	0.9999999999999999	0.9999999999999999	0.9999999999999999	0.0	0.9999999999999999	1.0000000000000002	0.8629737609329446	0.9999999999999999	0.6123724356957942	0.0	0.9999999999999999	0.03645046834169941	0.03528157410099824	0.053731759067060035	0.005472244146277256	0.13856226433361002	0.008460309252296058	0.0	0.012667061468862068	0.0	0.00963309250602062	0.10962027671960325	0.11369667867132749	0.11823682170517931	0.02296110414052687	0.35093395277229766	0.00643615986867398	0.005556551353288716	0.004900757278706926	0.0	0.008643524327338517
C_1940	GATATTGGAACTATGTACTTTATGTTTGGTATTTGATCTGGAATAGTAGGTATAATACTAAGAATAATTATTCGAATTGAACTTGCACAGCCAGGATCTTTTATTAACAATGATCAAGCCTACAACGTTATTGTAACTTCACATGCATTTATCATAATTTTTTTTATGGTCATACCAATTATGATTGGGGGTTTTGGAAACTGATTATTACCACTAATAATTGGGGCCCCTGACATAGTATTTCCTCGTTTAAACAATATAAGATTTTGACTTCTACCCCCCTCAATTACTCTTTTAATTTCCAGTTCAATAGTAGAAATAGGAGTGGGGACAGGTTGAACAGTATACCCCCCTCTGTCTAGAAATATTGCCCATGCTGGACCAAGAGTAGACATATCAATTTTCTCTTTACATCTAGCTGGAATTTCTTCTATCTTAGGTGCTGTAAACTTTATCACAACAGTTATAAATATACGACCATCAGGAATAACAATAGATCGAACACCATTATTTGTGTGATCTGTACTAATCACCGCTATTCTCTTACTTCTTTCACTACCTGTTTTAGCAGGTGCAATTACAATATTACTTACTGATCGAAATATTAATACAACATTCTTTGACCCAGCCGGTGGGGGTGACCCAATTCTCTACCAACACTTATTT	COI-5P	Nesophrosyne nimbicola	Hemiptera	native	Checklist	Hemiptera395				native	0.07533521215655789	0.9246647878434421	1.0	1.0	0.0	1.0	1.0	0.5034376681266615	0.5000020452652552	1.0	1.0	0.9999999999999999	0.9999999999999999	0.9999999999999999	0.0	0.9999999999999999	1.0000000000000002	0.5034013605442177	0.49999999999999994	1.0	0.0	0.9999999999999999	0.04447671196602812	0.04032179897256954	0.07543827334183584	0.008208366219415885	0.15088067613269787	0.0	0.0	0.0	0.0	0.0	0.12006815080133165	0.11477860706109837	0.16325598341662334	0.02842803369779506	0.35093395277229766	0.0	0.0	0.0	0.0	0.0
C_1941	GATATTGGAACTATGTACTTTATGTTTGGTATTTGATCTGGAATAGTAGGTATAATACTAAGAATAATTATTCGAATTGAACTTGCACAGCCAGGATCTTTTATTAACAATGATCAAGCCTACAACGTTATTGTAACTTCACATGCATTTATCATAATTTTTTTTATGGTCATACCAATTATGATTGGGGGTTTTGGAAACTGATTATTACCACTAATAATTGGGGCCCCTGACATAGTATTTCCTCGTTTAAACAATATAAGATTTTGACTTCTACCCCCCTCAATTACTCTTTTAATTTCCAGTTCAATAGTAGAAATAGGAGTGGGGACAGGTTGAACAGTATACCCCCCTCTGTCTAGAAATATTGCCCATGCTGGACCAAGAGTAGACATATCAATTTTCTCTTTACATCTAGCTGGAATTTCTTCTATCTTAGGTGCTGTAAACTTTATCACAACAGTTATAAATATACGACCATCAGGAATAACAATAGATCGAACACCATTATTTGTGTGATCTGTACTAATCACCGCTATTCTCTTACTTCTTTCACTACCTGTTTTAGCAGGTGCAATTACAATATTACTTACTGATCGAAATATTAATACAACATTCTTTGACCCAGCCGGTGGGGGTGACCCAATTCTCTACCAACACTTATTT	COI-5P	Nesophrosyne nimbicola	Hemiptera	native	Checklist	Hemiptera395				native	0.07533521215655789	0.9246647878434421	1.0	1.0	0.0	1.0	1.0	0.5034376681266615	0.5000020452652552	1.0	1.0	0.9999999999999999	0.9999999999999999	0.9999999999999999	0.0	0.9999999999999999	1.0000000000000002	0.5034013605442177	0.49999999999999994	1.0	0.0	0.9999999999999999	0.04447671196602812	0.04032179897256954	0.07543827334183584	0.008208366219415885	0.15088067613269787	0.0	0.0	0.0	0.0	0.0	0.12006815080133165	0.11477860706109837	0.16325598341662334	0.02842803369779506	0.35093395277229766	0.0	0.0	0.0	0.0	0.0
C_1942	GATATTGGAACCATATACTTCATATTTGGTATTTGATCTGGAATAGTGGGAATAATATTAAGAATAATTATTCGAATTGAACTCGCTCAACCAGGATCTTTCATTAACAACGACCAAGCTTATAACGTTATTGTCACTTCACATGCATTTATTATAATTTTCTTTATGGTTATACCAATTATAATTGGGGGCTTTGGAAACTGATTGTTACCCCTTATGATTGGGGCCCCTGACATGGCATTCCCACGTTTAAATAACATAAGCTTTTGACTTTTACCACCCTCACTAACCCTCCTAATATCTAGTTCAATGGTAGAAATAGGAGTGGGAACTGGTTGAACAGTCTATCCACCCCTATCTAGAAATATCGCACACGCCGGGCCAAGAGTAGACATATCAATTTTCTCCCTTCATCTAGCAGGAATTTCCTCAATCTTAGGGGCTGTAAACTTTATCACAACAGTTATAAACATACGACCATCAGGAATAACGATAGACCGAACACCATTATTTGTCTGGTCAGTATTGATTACAGCAGTGCTATTACTACTTTCACTACCTGTATTAGCAGGTGCAATTACAATACTATTAACTGATCGAAATATTAATACAACCTTCTTTGACCCCGCCGGCGGTGGTGATCCAATTCTTTATCAACACTTATTT	COI-5P	Nesophrosyne notatula	Hemiptera	native	Checklist	Hemiptera221				native	0.09147576197741386	0.9085242380225862	1.0	1.0	0.0	1.0	1.0	0.5034376681266615	0.5000020452652552	1.0	1.0	0.9999999999999999	0.9999999999999999	0.9999999999999999	0.0	0.9999999999999999	1.0000000000000002	0.5034013605442177	0.49999999999999994	1.0	0.0	0.9999999999999999	0.04008104488749416	0.03528157410099824	0.07381675836620341	0.005472244146277256	0.13856226433361002	0.0	0.0	0.0	0.0	0.0	0.12343025548558895	0.11531957125598379	0.16665445607674984	0.05685606739559038	0.36166260789935434	0.0	0.0	0.0	0.0	0.0
C_1943	GATATTGGAACCATATACTTCATATTTGGTATTTGATCTGGAATAGTGGGAATAATATTAAGAATAATTATTCGAATTGAACTCGCTCAACCAGGATCTTTCATTAACAACGACCAAGCTTATAACGTTATTGTCACTTCACATGCATTTATTATAATTTTCTTTATGGTTATACCAATTATAATTGGGGGCTTTGGAAACTGATTGTTACCCCTTATGATTGGGGCCCCTGACATGGCATTCCCACGTTTAAATAACATAAGCTTTTGACTTTTACCACCCTCACTAACCCTCCTAATATCTAGTTCAATGGTAGAAATAGGAGTGGGAACTGGTTGAACAGTCTATCCACCCCTATCTAGAAATATCGCACACGCCGGGCCAAGAGTAGACATATCAATTTTCTCCCTTCATCTAGCAGGAATTTCCTCAATCTTAGGGGCTGTAAACTTTATCACAACAGTTATAAACATACGACCATCAGGAATAACGATAGACCGAACACCATTATTTGTCTGGTCAGTATTGATTACAGCAGTGCTATTACTACTTTCACTACCTGTATTAGCAGGTGCAATTACAATACTATTAACTGATCGAAATATTAATACAACCTTCTTTGACCCCGCCGGCGGTGGTGATCCAATTCTTTATCAACACTTATTT	COI-5P	Nesophrosyne notatula	Hemiptera	native	Checklist	Hemiptera221				native	0.09147576197741386	0.9085242380225862	1.0	1.0	0.0	1.0	1.0	0.5034376681266615	0.5000020452652552	1.0	1.0	0.9999999999999999	0.9999999999999999	0.9999999999999999	0.0	0.9999999999999999	1.0000000000000002	0.5034013605442177	0.49999999999999994	1.0	0.0	0.9999999999999999	0.04008104488749416	0.03528157410099824	0.07381675836620341	0.005472244146277256	0.13856226433361002	0.0	0.0	0.0	0.0	0.0	0.12343025548558895	0.11531957125598379	0.16665445607674984	0.05685606739559038	0.36166260789935434	0.0	0.0	0.0	0.0	0.0
C_1944	GATATTGGAACTATATGCTTCTTATTTGGTATTTGATCTGGAATAGTAGGAATAATAGTAAGAATGATTATTCGTATTGAACTTGCTCAACCTGGATCTTTTATTGACAATGATCAAGCTTACAATGATATTGTTAATTCACATGCATTTATTATAATCTTCTTTATGGTTATGCCAATTATAATTGGCGGGTTTGGAAACTGACTTTTACCTCTTATATTTGGGGCACTGGATATAGCATTTCCCTGTTTAAATAATATAAGATTTTGACTATTGCCGCCTTCACTAACCCTTCTGATATCGAGATCTATAGTAGAAATGGGAGTGGGGACTGGTTGAACAGTATACCCGCCTTTGTCTAGAAATATTGCCCACGCTGGACCAAGAGTAGACATATCAATCTTTTCCTTACACTTAGCAGGAATCTCCTCAATCTTAGGAGCTGTAAATTTTATTACTACAGTTATAAATATACAGCCCTCAGGAATAACTATGGATCGGACACCTCTATTCGTTTGATCAGTGTTAATTACAGCAGTACTTTTACTCCTCTCACTTCCTGTATTAGCAGGTGCAATTACAATATTACTAACTGATCGAAATATTAATACAACATTTTTTGATCCAGCTGGCGGTGGTGATCCAATTCTTTCTCAACACTTGTTT	COI-5P	Nesophrosyne nuenue	Hemiptera	native	Checklist	Hemiptera144				native	0.07998158208415278	0.9200184179158468	1.0	1.0	0.0	1.0	1.0	0.5034376681266615	0.5000020452652552	1.0	1.0	0.9999999999999999	0.9999999999999999	0.9999999999999999	0.0	0.9999999999999999	1.0000000000000002	0.5034013605442177	0.49999999999999994	1.0	0.0	0.9999999999999999	0.048157963436591456	0.04284191140835512	0.07889985359501682	0.01641673243883177	0.1434896290532451	0.0	0.0	0.0	0.0	0.0	0.12814836054394432	0.12343403417926581	0.16433031056072142	0.05794945330704423	0.3487882217468865	0.0	0.0	0.0	0.0	0.0
C_1945	GATATTGGAACTATATGCTTCTTATTTGGTATTTGATCTGGAATAGTAGGAATAATAGTAAGAATGATTATTCGTATTGAACTTGCTCAACCTGGATCTTTTATTGACAATGATCAAGCTTACAATGATATTGTTAATTCACATGCATTTATTATAATCTTCTTTATGGTTATGCCAATTATAATTGGCGGGTTTGGAAACTGACTTTTACCTCTTATATTTGGGGCACTGGATATAGCATTTCCCTGTTTAAATAATATAAGATTTTGACTATTGCCGCCTTCACTAACCCTTCTGATATCGAGATCTATAGTAGAAATGGGAGTGGGGACTGGTTGAACAGTATACCCGCCTTTGTCTAGAAATATTGCCCACGCTGGACCAAGAGTAGACATATCAATCTTTTCCTTACACTTAGCAGGAATCTCCTCAATCTTAGGAGCTGTAAATTTTATTACTACAGTTATAAATATACAGCCCTCAGGAATAACTATGGATCGGACACCTCTATTCGTTTGATCAGTGTTAATTACAGCAGTACTTTTACTCCTCTCACTTCCTGTATTAGCAGGTGCAATTACAATATTACTAACTGATCGAAATATTAATACAACATTTTTTGATCCAGCTGGCGGTGGTGATCCAATTCTTTCTCAACACTTGTTT	COI-5P	Nesophrosyne nuenue	Hemiptera	native	Checklist	Hemiptera144				native	0.07998158208415278	0.9200184179158468	1.0	1.0	0.0	1.0	1.0	0.5034376681266615	0.5000020452652552	1.0	1.0	0.9999999999999999	0.9999999999999999	0.9999999999999999	0.0	0.9999999999999999	1.0000000000000002	0.5034013605442177	0.49999999999999994	1.0	0.0	0.9999999999999999	0.048157963436591456	0.04284191140835512	0.07889985359501682	0.01641673243883177	0.1434896290532451	0.0	0.0	0.0	0.0	0.0	0.12814836054394432	0.12343403417926581	0.16433031056072142	0.05794945330704423	0.3487882217468865	0.0	0.0	0.0	0.0	0.0
C_1946	GATATTGGAACAATATACTTCATATTTGGTATATGATCCGGAATAGTAGGAATAATATTGAGAATGATTATTCGAATTGAATTAGCTCAACCAGGATCTTTTATTAACAATGACCAAGCCTATAACGTTATTGTCACTTCACACGCATTCATCATAATCTTCTTTATAGTTATACCAATTATGATTGGGGGTTTTGGGAACTGATTGTTACCTCTCATAATTGGGGCACCAGATATAGCGTTTCCCCGTTTAAACAATATAAGATTTTGACTTTTACCACCTTCCCTGTCTCTTCTTATATCAAGATCACTAGTGGAAATAGGAGTTGGGACAGGCTGAACAGTATACCCCCCCCTATCAAGAAATATTGCCCACGCTGGACCTAGAGTTGATATATCAATTTTCTCACTACACTTGGCGGGAGTTTCCTCAATCTTAGGGGCTGTAAATTTCATTACAACAGTAATAAACATACGCCCCTCTGGAATAACTATAGACCGCACTCCATTATTCGTTTGATCAGTTCTAATCACAGCAGTGCTTTTACTGTTATCACTCCCAGTATTAGCAGGTGCAATTACAATACTTCTCACTGACCGAAATATTAATACAACGTTCTTTGACCCAGCGGGTGGGGGGGACCCTATTCTGTACCAACACTTATTT	COI-5P	Nesophrosyne oceanides	Hemiptera	native	Checklist	Hemiptera112				native	0.08003526100323308	0.9199647389967667	1.0	1.0	0.0	1.0	1.0	0.5034376681266615	0.5000020452652552	1.0	1.0	0.9999999999999999	0.9999999999999999	0.9999999999999999	0.0	0.9999999999999999	1.0000000000000002	0.5034013605442177	0.49999999999999994	1.0	0.0	0.9999999999999999	0.04350947367641617	0.04032179897256954	0.07414727773582772	0.01368061036569314	0.14102594669342758	0.0	0.0	0.0	0.0	0.0	0.12825024250407327	0.12343403417926581	0.1638647098886679	0.06232299695285883	0.3638083389247657	0.0	0.0	0.0	0.0	0.0
C_1947	GATATTGGAACAATATACTTCATATTTGGTATATGATCCGGAATAGTAGGAATAATATTGAGAATGATTATTCGAATTGAATTAGCTCAACCAGGATCTTTTATTAACAATGACCAAGCCTATAACGTTATTGTCACTTCACACGCATTCATCATAATCTTCTTTATAGTTATACCAATTATGATTGGGGGTTTTGGGAACTGATTGTTACCTCTCATAATTGGGGCACCAGATATAGCGTTTCCCCGTTTAAACAATATAAGATTTTGACTTTTACCACCTTCCCTGTCTCTTCTTATATCAAGATCACTAGTGGAAATAGGAGTTGGGACAGGCTGAACAGTATACCCCCCCCTATCAAGAAATATTGCCCACGCTGGACCTAGAGTTGATATATCAATTTTCTCACTACACTTGGCGGGAGTTTCCTCAATCTTAGGGGCTGTAAATTTCATTACAACAGTAATAAACATACGCCCCTCTGGAATAACTATAGACCGCACTCCATTATTCGTTTGATCAGTTCTAATCACAGCAGTGCTTTTACTGTTATCACTCCCAGTATTAGCAGGTGCAATTACAATACTTCTCACTGACCGAAATATTAATACAACGTTCTTTGACCCAGCGGGTGGGGGGGACCCTATTCTGTACCAACACTTATTT	COI-5P	Nesophrosyne oceanides	Hemiptera	native	Checklist	Hemiptera112				native	0.08003526100323308	0.9199647389967667	1.0	1.0	0.0	1.0	1.0	0.5034376681266615	0.5000020452652552	1.0	1.0	0.9999999999999999	0.9999999999999999	0.9999999999999999	0.0	0.9999999999999999	1.0000000000000002	0.5034013605442177	0.49999999999999994	1.0	0.0	0.9999999999999999	0.04350947367641617	0.04032179897256954	0.07414727773582772	0.01368061036569314	0.14102594669342758	0.0	0.0	0.0	0.0	0.0	0.12825024250407327	0.12343403417926581	0.1638647098886679	0.06232299695285883	0.3638083389247657	0.0	0.0	0.0	0.0	0.0
C_1948	GATATTGGAACTATGTACTTCATATTTGGTATTTGATCCGGTATAGTAGGGATAATATTAAGAATGGTTA TTCGAATTGAATTAGCACAACCTGGATCTTTCATTAACAACGACCAAGCTTATAATGTCATTGTTACTTC ACATGCATTCATTATAATTTTTTTTATGGTTATACCAATTATAATCGGGGGATTTGGAAACTGATTGTTA CCACTTATGATTGGGGCGCCAGACATAGCATTTCCTCGTTTGAATAATATAAGATTCTGACTTCTACCAC CCTCACTAACTCTTTTAATATCAAGCTCAATAGTAGAAATAGGAGTGGGTACAGGTTGAACTGTTTATCC ACCCCTATCTAGAAATATTGCTCACGCTGGGCCAAGAGTGGACATATCAATTTTTTCCTTACACTTAGCT GGAGTCTCCTCTATTCTAGGGGCTGTAAATTTTATTACAACTGTAATAAACATACGACCATCAGGAATAA CAATAGACCGAACGCCATTATTTGTTTGATCAGTGTTAATCACGGCAGTGCTACTGCTACTCTCACTACC TGTGTTAGCTGGTGCAATTACAATATTACTAACGGATCGAAATATCAATACAACATTTTTTGACCCCGCT GGTGGTGGGGATCCAATTCTTTACCAACACCTATTT	COI-5P	Nesophrosyne ogradyi	Hemiptera	native	Checklist	Hemiptera684				native	0.08672526023882836	0.9132747397611723	1.0	1.0	0.0	1.0	1.0	0.5034376681266615	0.5000020452652552	1.0	1.0	0.9999999999999999	0.9999999999999999	0.9999999999999999	0.0	0.9999999999999999	1.0000000000000002	0.5034013605442177	0.49999999999999994	1.0	0.0	0.9999999999999999	0.04297892910963888	0.04032179897256954	0.0762231288428533	0.002736122073138628	0.1360985819737925	0.0	0.0	0.0	0.0	0.0	0.12468518248654309	0.1191063206201821	0.16624473059316605	0.013120630937443813	0.34449675969606364	0.0	0.0	0.0	0.0	0.0
C_1949	GATATTGGAACTATGTACTTCATATTTGGTATTTGATCCGGTATAGTAGGGATAATATTAAGAATGGTTA TTCGAATTGAATTAGCACAACCTGGATCTTTCATTAACAACGACCAAGCTTATAATGTCATTGTTACTTC ACATGCATTCATTATAATTTTTTTTATGGTTATACCAATTATAATCGGGGGATTTGGAAACTGATTGTTA CCACTTATGATTGGGGCGCCAGACATAGCATTTCCTCGTTTGAATAATATAAGATTCTGACTTCTACCAC CCTCACTAACTCTTTTAATATCAAGCTCAATAGTAGAAATAGGAGTGGGTACAGGTTGAACTGTTTATCC ACCCCTATCTAGAAATATTGCTCACGCTGGGCCAAGAGTGGACATATCAATTTTTTCCTTACACTTAGCT GGAGTCTCCTCTATTCTAGGGGCTGTAAATTTTATTACAACTGTAATAAACATACGACCATCAGGAATAA CAATAGACCGAACGCCATTATTTGTTTGATCAGTGTTAATCACGGCAGTGCTACTGCTACTCTCACTACC TGTGTTAGCTGGTGCAATTACAATATTACTAACGGATCGAAATATCAATACAACATTTTTTGACCCCGCT GGTGGTGGGGATCCAATTCTTTACCAACACCTATTT	COI-5P	Nesophrosyne ogradyi	Hemiptera	native	Checklist	Hemiptera684				native	0.08672526023882836	0.9132747397611723	1.0	1.0	0.0	1.0	1.0	0.5034376681266615	0.5000020452652552	1.0	1.0	0.9999999999999999	0.9999999999999999	0.9999999999999999	0.0	0.9999999999999999	1.0000000000000002	0.5034013605442177	0.49999999999999994	1.0	0.0	0.9999999999999999	0.04297892910963888	0.04032179897256954	0.0762231288428533	0.002736122073138628	0.1360985819737925	0.0	0.0	0.0	0.0	0.0	0.12468518248654309	0.1191063206201821	0.16624473059316605	0.013120630937443813	0.34449675969606364	0.0	0.0	0.0	0.0	0.0
C_1950	GCAATGGTAGGAATAACATTAAGAATAATTATTCRAATTGAACTTGCCCAACCTGGATCTTTTATTAACA ATGACCAAGCATATAATGTTATTGTTACTTCACATGCATTTGTAATAATCTTTTTTATAGTTATACCAAT TATGATTGGTGGGTTTGGAAACTGAYTATTACCTCTTATGATTGGTGCTCCTGACATAGCCTTTCCTCGT TTAAATAACATAAGATTTTGGCTTTTACCTCCCTCTCTAACCCTTTTGCTATCAAGTTCAATGGTAGAAA TGGGTGTCGGCACAGGTTGAACAGTCTACCCCCCCCTATCTAGAAACATTGCACATGCTGGGCCAAGAGT AGACATGTCCATCTTTTCTTTACATCTAGCGGGAGTTTCATCAATTCTAGGTGCTGTAAACTTTATCACA ACAGTTATAAACATACGACCACCAGGAATAACAATGGATCGAACACCATTATTTGTTTGATCCGTATTAA TTACTGCTGTACTATTACTACTCTCACTCCCAGTATTAGCTGGTGCTATTACGATACTCCTTACTGATCG AAATATTAATACAACATTCTTTGATCCAGCTGGGGG	COI-5P	Nesophrosyne oneanea	Hemiptera	native	Checklist	Hemiptera214				native	0.07346231956268834	0.9265376804373119	1.0	1.0	0.0	1.0	1.0	0.7551199459254768	0.9999999999999999	0.7745966692414832	1.0	0.9999999999999999	0.9999999999999999	0.9999999999999999	0.0	0.9999999999999999	1.0000000000000002	0.7551020408163265	0.9999999999999999	0.7745966692414832	0.0	0.9999999999999999	0.044993085998738365	0.04284191140835512	0.06068427972744445	0.01641673243883177	0.11392544073543447	0.0	0.0	0.0	0.0	0.0	0.11734203477943667	0.1115328218917855	0.14931610261373834	0.054669295572683206	0.31123792880218815	0.0	0.0	0.0	0.0	0.0
C_1951	GCAATGGTAGGAATAACATTAAGAATAATTATTCRAATTGAACTTGCCCAACCTGGATCTTTTATTAACA ATGACCAAGCATATAATGTTATTGTTACTTCACATGCATTTGTAATAATCTTTTTTATAGTTATACCAAT TATGATTGGTGGGTTTGGAAACTGAYTATTACCTCTTATGATTGGTGCTCCTGACATAGCCTTTCCTCGT TTAAATAACATAAGATTTTGGCTTTTACCTCCCTCTCTAACCCTTTTGCTATCAAGTTCAATGGTAGAAA TGGGTGTCGGCACAGGTTGAACAGTCTACCCCCCCCTATCTAGAAACATTGCACATGCTGGGCCAAGAGT AGACATGTCCATCTTTTCTTTACATCTAGCGGGAGTTTCATCAATTCTAGGTGCTGTAAACTTTATCACA ACAGTTATAAACATACGACCACCAGGAATAACAATGGATCGAACACCATTATTTGTTTGATCCGTATTAA TTACTGCTGTACTATTACTACTCTCACTCCCAGTATTAGCTGGTGCTATTACGATACTCCTTACTGATCG AAATATTAATACAACATTCTTTGATCCAGCTGGGGG	COI-5P	Nesophrosyne oneanea	Hemiptera	native	Checklist	Hemiptera214				native	0.07346231956268834	0.9265376804373119	1.0	1.0	0.0	1.0	1.0	0.7551199459254768	0.9999999999999999	0.7745966692414832	1.0	0.9999999999999999	0.9999999999999999	0.9999999999999999	0.0	0.9999999999999999	1.0000000000000002	0.7551020408163265	0.9999999999999999	0.7745966692414832	0.0	0.9999999999999999	0.044993085998738365	0.04284191140835512	0.06068427972744445	0.01641673243883177	0.11392544073543447	0.0	0.0	0.0	0.0	0.0	0.11734203477943667	0.1115328218917855	0.14931610261373834	0.054669295572683206	0.31123792880218815	0.0	0.0	0.0	0.0	0.0
C_1952	GCAATGGTAGGAATAACATTAAGAATAATTATTCRAATTGAACTTGCCCAACCTGGATCTTTTATTAACA ATGACCAAGCATATAATGTTATTGTTACTTCACATGCATTTGTAATAATCTTTTTTATAGTTATACCAAT TATGATTGGTGGGTTTGGAAACTGAYTATTACCTCTTATGATTGGTGCTCCTGACATAGCCTTTCCTCGT TTAAATAACATAAGATTTTGGCTTTTACCTCCCTCTCTAACCCTTTTGCTATCAAGTTCAATGGTAGAAA TGGGTGTCGGCACAGGTTGAACAGTCTACCCCCCCCTATCTAGAAACATTGCACATGCTGGGCCAAGAGT AGACATGTCCATCTTTTCTTTACATCTAGCGGGAGTTTCATCAATTCTAGGTGCTGTAAACTTTATCACA ACAGTTATAAACATACGACCACCAGGAATAACAATGGATCGAACACCATTATTTGTTTGATCCGTATTAA TTACTGCTGTACTATTACTACTCTCACTCCCAGTATTAGCTGGTGCTATTACGATACTCCTTACTGATCG AAATATTAATACAACATTCTTTGATCCAGCTGGGGG	COI-5P	Nesophrosyne oreadis	Hemiptera	native	Checklist	Hemiptera214				native	0.07346231956268834	0.9265376804373119	1.0	1.0	0.0	1.0	1.0	0.7551199459254768	0.9999999999999999	0.7745966692414832	1.0	0.9999999999999999	0.9999999999999999	0.9999999999999999	0.0	0.9999999999999999	1.0000000000000002	0.7551020408163265	0.9999999999999999	0.7745966692414832	0.0	0.9999999999999999	0.044993085998738365	0.04284191140835512	0.06068427972744445	0.01641673243883177	0.11392544073543447	0.0	0.0	0.0	0.0	0.0	0.11734203477943667	0.1115328218917855	0.14931610261373834	0.054669295572683206	0.31123792880218815	0.0	0.0	0.0	0.0	0.0
C_1953	GCAATGGTAGGAATAACATTAAGAATAATTATTCRAATTGAACTTGCCCAACCTGGATCTTTTATTAACA ATGACCAAGCATATAATGTTATTGTTACTTCACATGCATTTGTAATAATCTTTTTTATAGTTATACCAAT TATGATTGGTGGGTTTGGAAACTGAYTATTACCTCTTATGATTGGTGCTCCTGACATAGCCTTTCCTCGT TTAAATAACATAAGATTTTGGCTTTTACCTCCCTCTCTAACCCTTTTGCTATCAAGTTCAATGGTAGAAA TGGGTGTCGGCACAGGTTGAACAGTCTACCCCCCCCTATCTAGAAACATTGCACATGCTGGGCCAAGAGT AGACATGTCCATCTTTTCTTTACATCTAGCGGGAGTTTCATCAATTCTAGGTGCTGTAAACTTTATCACA ACAGTTATAAACATACGACCACCAGGAATAACAATGGATCGAACACCATTATTTGTTTGATCCGTATTAA TTACTGCTGTACTATTACTACTCTCACTCCCAGTATTAGCTGGTGCTATTACGATACTCCTTACTGATCG AAATATTAATACAACATTCTTTGATCCAGCTGGGGG	COI-5P	Nesophrosyne oreadis	Hemiptera	native	Checklist	Hemiptera214				native	0.07346231956268834	0.9265376804373119	1.0	1.0	0.0	1.0	1.0	0.7551199459254768	0.9999999999999999	0.7745966692414832	1.0	0.9999999999999999	0.9999999999999999	0.9999999999999999	0.0	0.9999999999999999	1.0000000000000002	0.7551020408163265	0.9999999999999999	0.7745966692414832	0.0	0.9999999999999999	0.044993085998738365	0.04284191140835512	0.06068427972744445	0.01641673243883177	0.11392544073543447	0.0	0.0	0.0	0.0	0.0	0.11734203477943667	0.1115328218917855	0.14931610261373834	0.054669295572683206	0.31123792880218815	0.0	0.0	0.0	0.0	0.0
C_1954	GATATTGGAACTATGTACTTCATATTTGGGATTTGATCGGGAATAGTGGGAATAATATTAAGAATGATTATTCGAATTGAACTCGCTCAGCCTGGATCCTTCATTAATAGCGATCAAACATACAACGTTATTGTCACCTCTCATGCATTTATCATAATCTTCTTCATAGTAATACCAATTATAATTGGTGGATTTGGAAATTGACTTCTACCCCTTATAATCGGGGCTCCGGATATAGCATTTCCACGTCTGAACAATATGAGATTCTGACTTCTACCCCCCTCTTTAACCCTTCTTATATCCAGTTCTATAGTAGAGATGGGGGTTGGAACTGGTTGAACAGTTTACCCACCTTTGTCTAGAAACATTGCCCACGCTGGACCAAGAGTAGACATATCAATTTTTTCTTTACACTTAGCGGGAATCTCATCAATCTTAGGTGCTGTAAATTTCATTACAACAGTAATAAATATACGACCCTTAGGAATATCACTTGATCGAACACCACTATTTGTATGATCTGTTCTAATTACTGCAGTACTTTTACTACTTTCCCTCCCTGTATTAGCAGGTGCAATTACAATATTACTAACTGATCGAAATATCAATACAACATTTTTTGACCCTGCGGGTGGTGGTGATCCAATTCTCTATCAACACTTATTT	COI-5P	Nesophrosyne palolo	Hemiptera	native	Checklist	Hemiptera203				native	0.08192896898196765	0.9180710310180322	1.0	1.0	0.0	1.0	1.0	0.5034376681266615	0.5000020452652552	1.0	1.0	0.9999999999999999	0.9999999999999999	0.9999999999999999	0.0	0.9999999999999999	1.0000000000000002	0.5034013605442177	0.49999999999999994	1.0	0.0	0.9999999999999999	0.046767438687564895	0.04284191140835512	0.07408580791074722	0.01641673243883177	0.1434896290532451	0.0	0.0	0.0	0.0	0.0	0.12837638207375682	0.1218111415946095	0.16409422318783695	0.0601362251299514	0.35951687687394307	0.0	0.0	0.0	0.0	0.0
C_1955	GATATTGGAACTATGTACTTCATATTTGGGATTTGATCGGGAATAGTGGGAATAATATTAAGAATGATTATTCGAATTGAACTCGCTCAGCCTGGATCCTTCATTAATAGCGATCAAACATACAACGTTATTGTCACCTCTCATGCATTTATCATAATCTTCTTCATAGTAATACCAATTATAATTGGTGGATTTGGAAATTGACTTCTACCCCTTATAATCGGGGCTCCGGATATAGCATTTCCACGTCTGAACAATATGAGATTCTGACTTCTACCCCCCTCTTTAACCCTTCTTATATCCAGTTCTATAGTAGAGATGGGGGTTGGAACTGGTTGAACAGTTTACCCACCTTTGTCTAGAAACATTGCCCACGCTGGACCAAGAGTAGACATATCAATTTTTTCTTTACACTTAGCGGGAATCTCATCAATCTTAGGTGCTGTAAATTTCATTACAACAGTAATAAATATACGACCCTTAGGAATATCACTTGATCGAACACCACTATTTGTATGATCTGTTCTAATTACTGCAGTACTTTTACTACTTTCCCTCCCTGTATTAGCAGGTGCAATTACAATATTACTAACTGATCGAAATATCAATACAACATTTTTTGACCCTGCGGGTGGTGGTGATCCAATTCTCTATCAACACTTATTT	COI-5P	Nesophrosyne palolo	Hemiptera	native	Checklist	Hemiptera203				native	0.08192896898196765	0.9180710310180322	1.0	1.0	0.0	1.0	1.0	0.5034376681266615	0.5000020452652552	1.0	1.0	0.9999999999999999	0.9999999999999999	0.9999999999999999	0.0	0.9999999999999999	1.0000000000000002	0.5034013605442177	0.49999999999999994	1.0	0.0	0.9999999999999999	0.046767438687564895	0.04284191140835512	0.07408580791074722	0.01641673243883177	0.1434896290532451	0.0	0.0	0.0	0.0	0.0	0.12837638207375682	0.1218111415946095	0.16409422318783695	0.0601362251299514	0.35951687687394307	0.0	0.0	0.0	0.0	0.0
C_1956	GATATTGGGACCATATACTTCATATTTGGTATTTGATCTGGAATAGTAGGAATAATATTAAGAATAATTATTCGAATTGAACTCGCCCAACCTGGATCTTTTATTAACAACGATCAAGCTTACAATGTTATTGTTACCTCACATGCATTTATTATAATTTTTTTTATGGTCATACCAATTATGATTGGNGGGTTTGGAAATTGACTATTACCCCTTATGATCGGGGCACCGGATATGGCCTTTCCTCGCTTAAACAATATAAGATTTTGACTTTTACCACCCTCTTTAACTCTTCTNATGTCAAGTTCAATAGTGGAGATGGGGGTTGGAACTGGTTGAACAGTATACCCCCCCCTATCTAGAAATATTGCACATGCTGGTCCAAGAGTAGACATGTCAATTTTTTCTTTNCATTTAGCGGGGATTTCCTCAATTTTAGGTGCAGTAAACTTTATTACAACAATCATAAATATACGACCCTCAGGAATAACAATGGATCGAACCCCGTTATTTGTTTGATCAGTNTTAATCACAGCAGTTCTGTTACTCCTCTCACTTCCAGTATTAGCGGGNGCTATCACAATACTACTTACNGATCGAAACATTAATACAACCTTTTTTGACCCTGCGGGTGGTGGTGATCCAATTCTTTATCAACACTTATTT	COI-5P	Nesophrosyne paludicola	Hemiptera	native	Checklist	Hemiptera299				native	0.10600012095125033	0.8939998790487492	1.0	1.0	0.0	1.0	1.0	0.7551199459254768	0.9999999999999999	0.7745966692414832	1.0	0.9999999999999999	0.9999999999999999	0.9999999999999999	0.0	0.9999999999999999	1.0000000000000002	0.7551020408163265	0.9999999999999999	0.7745966692414832	0.0	0.9999999999999999	0.037118948735509784	0.03780168653678382	0.05582235603311676	0.008208366219415885	0.14102594669342758	0.008636565695052967	0.007589709247167757	0.012950999233760726	0.0	0.00963309250602062	0.11301814061669033	0.11586053545086923	0.1302321205489776	0.04701559419250759	0.3498610872595921	0.00944472939061974	0.008334827029933075	0.011695022151901586	0.0	0.012965286491007519
C_1957	GATATTGGGACCATATACTTCATATTTGGTATTTGATCTGGAATAGTAGGAATAATATTAAGAATAATTATTCGAATTGAACTCGCCCAACCTGGATCTTTTATTAACAACGATCAAGCTTACAATGTTATTGTTACCTCACATGCATTTATTATAATTTTTTTTATGGTCATACCAATTATGATTGGNGGGTTTGGAAATTGACTATTACCCCTTATGATCGGGGCACCGGATATGGCCTTTCCTCGCTTAAACAATATAAGATTTTGACTTTTACCACCCTCTTTAACTCTTCTNATGTCAAGTTCAATAGTGGAGATGGGGGTTGGAACTGGTTGAACAGTATACCCCCCCCTATCTAGAAATATTGCACATGCTGGTCCAAGAGTAGACATGTCAATTTTTTCTTTNCATTTAGCGGGGATTTCCTCAATTTTAGGTGCAGTAAACTTTATTACAACAATCATAAATATACGACCCTCAGGAATAACAATGGATCGAACCCCGTTATTTGTTTGATCAGTNTTAATCACAGCAGTTCTGTTACTCCTCTCACTTCCAGTATTAGCGGGNGCTATCACAATACTACTTACNGATCGAAACATTAATACAACCTTTTTTGACCCTGCGGGTGGTGGTGATCCAATTCTTTATCAACACTTATTT	COI-5P	Nesophrosyne paludicola	Hemiptera	native	Checklist	Hemiptera299				native	0.10600012095125033	0.8939998790487492	1.0	1.0	0.0	1.0	1.0	0.7551199459254768	0.9999999999999999	0.7745966692414832	1.0	0.9999999999999999	0.9999999999999999	0.9999999999999999	0.0	0.9999999999999999	1.0000000000000002	0.7551020408163265	0.9999999999999999	0.7745966692414832	0.0	0.9999999999999999	0.037118948735509784	0.03780168653678382	0.05582235603311676	0.008208366219415885	0.14102594669342758	0.008636565695052967	0.007589709247167757	0.012950999233760726	0.0	0.00963309250602062	0.11301814061669033	0.11586053545086923	0.1302321205489776	0.04701559419250759	0.3498610872595921	0.00944472939061974	0.008334827029933075	0.011695022151901586	0.0	0.012965286491007519
C_1958	GATATTGGAACCATATACTTCATATTCGGTATCTGATCAGGAATAGTAGGAATAATATTAAGAATAATTATTCGAATTGAACTTGCTCAACCTGGATCTTTCATTAATAATGACCAAGCCTATAATGTAACTGTTACTTCCCACGCATTTATTATAATTTTCTTTATAGTCATGCCAATTATAATTGGTGGATTTGGAAACTGATTATTACCCCTCATAATTGGAGCGCCCGACATAGCCTTTCCCCGTTTAAACAACATAAGATTTTGACTTCTACCACCTTCACTCACCCTTTTAATGTCTAGCTCAATAGTAGAAATAGGAGTGGGAACAGGTTGAACCGTATACCCCCCCTTATCCAGAAATATTGCACACGCTGGTCCAAGAGTAGATATGTCAATCTTTTCCCTACACTTGGCAGGAATTTCATCTATCCTAGGTGCTGTAAATTTTATTACAACAGTTATAAATATACGACCATCGGGAATAACTATAGACCGGGCACCATTATTTGTTTGATCAGTACTTATCACAGCAGTACTTTTATTACTCTCCCTACCCGTACTAGCAGGTGCAATCACAATATTACTTACTGATCGAAATATCAATACAACATTCTTTGATCCAGCCGGTGGTGGTGACCCAATTCTTTATCAACACTTATTT	COI-5P	Nesophrosyne peleae	Hemiptera	native	Checklist	Hemiptera210				native	0.07711837350156613	0.922881626498434	1.0	1.0	0.0	1.0	1.0	0.5034376681266615	0.5000020452652552	1.0	1.0	0.9999999999999999	0.9999999999999999	0.9999999999999999	0.0	0.9999999999999999	1.0000000000000002	0.5034013605442177	0.49999999999999994	1.0	0.0	0.9999999999999999	0.042295158675200145	0.03780168653678382	0.07623731850052	0.008208366219415885	0.14102594669342758	0.0	0.0	0.0	0.0	0.0	0.12528515402952525	0.1191063206201821	0.16389529681592335	0.054669295572683206	0.3648812044374713	0.0	0.0	0.0	0.0	0.0
C_1959	GATATTGGAACCATATACTTCATATTCGGTATCTGATCAGGAATAGTAGGAATAATATTAAGAATAATTATTCGAATTGAACTTGCTCAACCTGGATCTTTCATTAATAATGACCAAGCCTATAATGTAACTGTTACTTCCCACGCATTTATTATAATTTTCTTTATAGTCATGCCAATTATAATTGGTGGATTTGGAAACTGATTATTACCCCTCATAATTGGAGCGCCCGACATAGCCTTTCCCCGTTTAAACAACATAAGATTTTGACTTCTACCACCTTCACTCACCCTTTTAATGTCTAGCTCAATAGTAGAAATAGGAGTGGGAACAGGTTGAACCGTATACCCCCCCTTATCCAGAAATATTGCACACGCTGGTCCAAGAGTAGATATGTCAATCTTTTCCCTACACTTGGCAGGAATTTCATCTATCCTAGGTGCTGTAAATTTTATTACAACAGTTATAAATATACGACCATCGGGAATAACTATAGACCGGGCACCATTATTTGTTTGATCAGTACTTATCACAGCAGTACTTTTATTACTCTCCCTACCCGTACTAGCAGGTGCAATCACAATATTACTTACTGATCGAAATATCAATACAACATTCTTTGATCCAGCCGGTGGTGGTGACCCAATTCTTTATCAACACTTATTT	COI-5P	Nesophrosyne peleae	Hemiptera	native	Checklist	Hemiptera210				native	0.07711837350156613	0.922881626498434	1.0	1.0	0.0	1.0	1.0	0.5034376681266615	0.5000020452652552	1.0	1.0	0.9999999999999999	0.9999999999999999	0.9999999999999999	0.0	0.9999999999999999	1.0000000000000002	0.5034013605442177	0.49999999999999994	1.0	0.0	0.9999999999999999	0.042295158675200145	0.03780168653678382	0.07623731850052	0.008208366219415885	0.14102594669342758	0.0	0.0	0.0	0.0	0.0	0.12528515402952525	0.1191063206201821	0.16389529681592335	0.054669295572683206	0.3648812044374713	0.0	0.0	0.0	0.0	0.0
C_1960	GATATTGGAACTATATACTTTATATTTGGTATTTGATCTGGAATAGTGGGAATAATGCTAAGTATAATTATTCGAATTGAATTAGCACAGCCCGGATCATTTATTAACAATGATCAAACCTATAATGTGATTGTTACATCACATGCATTTATTATAATTTTCTTTATAGTTATACCAATTATAATCGGTGGTTTTGGAAACTGACTCCTACCCTTAATGATCGGCGCCCCGGATATAGCATTCCCACGACTAAACAACATAAGTTTTTGACTTTTGCCCCCCTCATTAACCCTGCTTATGTCTAGCTCAATAGTTGAAATAGGAGTTGGCACTGGGTGAACTGTATACCCACCCTTATCAAGAAACATTGCCCATGCTGGCCCAAGTGTAGACATATCTATTTTCTCCCTTCATCTAGCTGGAATTTCTTCTATCCTAGGGGCAGTAAATTTCATTACAACAGTAATAAATATGCGACCATCCGGAATAAAAATAGACCGAACTCCATTATTTGTTTGATCAGTTCTTATTACTGCCATCCTATTATTACTATCTTTACCAGTATTGGCAGGTGCAATTACTATACTACTAACAGATCGAAATATTAATACTACTTTCTTTGATCCTGCTGGAGGTGGTGACCCAGTTTTATACCAACACTTATTC	COI-5P	Nesophrosyne pipturi	Hemiptera	native	Checklist	Hemiptera598				native	0.09358708568241819	0.9064129143175821	1.0	1.0	0.0	1.0	1.0	0.5034376681266615	0.5000020452652552	1.0	1.0	0.9999999999999999	0.9999999999999999	0.9999999999999999	0.0	0.9999999999999999	1.0000000000000002	0.5034013605442177	0.49999999999999994	1.0	0.0	0.9999999999999999	0.042927215379303024	0.03780168653678382	0.06741301028624876	0.002736122073138628	0.13363489961397493	0.0	0.0	0.0	0.0	0.0	0.12620047449671587	0.12127017739972408	0.14801433729418104	0.01968094640616585	0.3562982803358261	0.0	0.0	0.0	0.0	0.0
C_1961	GATATTGGAACTATATACTTTATATTTGGTATTTGATCTGGAATAGTGGGAATAATGCTAAGTATAATTATTCGAATTGAATTAGCACAGCCCGGATCATTTATTAACAATGATCAAACCTATAATGTGATTGTTACATCACATGCATTTATTATAATTTTCTTTATAGTTATACCAATTATAATCGGTGGTTTTGGAAACTGACTCCTACCCTTAATGATCGGCGCCCCGGATATAGCATTCCCACGACTAAACAACATAAGTTTTTGACTTTTGCCCCCCTCATTAACCCTGCTTATGTCTAGCTCAATAGTTGAAATAGGAGTTGGCACTGGGTGAACTGTATACCCACCCTTATCAAGAAACATTGCCCATGCTGGCCCAAGTGTAGACATATCTATTTTCTCCCTTCATCTAGCTGGAATTTCTTCTATCCTAGGGGCAGTAAATTTCATTACAACAGTAATAAATATGCGACCATCCGGAATAAAAATAGACCGAACTCCATTATTTGTTTGATCAGTTCTTATTACTGCCATCCTATTATTACTATCTTTACCAGTATTGGCAGGTGCAATTACTATACTACTAACAGATCGAAATATTAATACTACTTTCTTTGATCCTGCTGGAGGTGGTGACCCAGTTTTATACCAACACTTATTC	COI-5P	Nesophrosyne pipturi	Hemiptera	native	Checklist	Hemiptera598				native	0.09358708568241819	0.9064129143175821	1.0	1.0	0.0	1.0	1.0	0.5034376681266615	0.5000020452652552	1.0	1.0	0.9999999999999999	0.9999999999999999	0.9999999999999999	0.0	0.9999999999999999	1.0000000000000002	0.5034013605442177	0.49999999999999994	1.0	0.0	0.9999999999999999	0.042927215379303024	0.03780168653678382	0.06741301028624876	0.002736122073138628	0.13363489961397493	0.0	0.0	0.0	0.0	0.0	0.12620047449671587	0.12127017739972408	0.14801433729418104	0.01968094640616585	0.3562982803358261	0.0	0.0	0.0	0.0	0.0
C_1962	GATATTGGAACCATATATTTCATATTTGGTATTTGATCCGGTATAGTAGGAATAATATTAAGAATAATTATTCGAATTGAGTTAGCTCAGCCGGGATCTTTTATTAATAACGATCAAGCCTATAATGTCATTGTTACTTCTCATGCATTCATTATAATTTTTTTCATGGTCATACCTATTATAATTGGGGGCTTTGGTAATTGATTACTACCCCTCATAATTGGCGCCCCTGACATGGCATTTCCCCGTCTGAACAATATGAGATTTTGACTTTTACCCCCCTCCCTTACCCTCCTTATGTCTAGATCAATAGTTGAAATGGGAGTTGGGACAGGTTGAACTGTTTACCCCCCCTTATCTAGAAATATTGCCCATGCTGGCCCAAGAGTGGACATGTCAATTTTTTCCCTTCATTTAGCTGGAATTTCCTCTATCTTAGGGGCTGTGAACTTTATCACAACAGTTATAAATATACGACCATCTGGTATAACTTTAGATCGAACGCCCTTGTTTGTCTGATCGGTACTAATTACGGCAATCCTCTTATTACTTTCGTTACCAGTTCTAGCAGGTGCAATTACTATGTTACTCACCGACCGTAACATTAATACAACATTTTTTGACCCTGCTGGTGGTGGTGACCCAATTCTTTATCAACATCTATTT	COI-5P	Nesophrosyne pluvialis	Hemiptera	native	Checklist	Hemiptera255				native	0.09878277918705074	0.9012172208129491	1.0	1.0	0.0	1.0	1.0	0.6712258533258717	0.9999999999999999	0.8660254037844386	1.0	0.9999999999999999	0.9999999999999999	0.9999999999999999	0.0	0.9999999999999999	1.0000000000000002	0.6712018140589568	0.9999999999999999	0.8660254037844386	0.0	0.9999999999999999	0.040933468516886236	0.03780168653678382	0.06670275576779996	0.01368061036569314	0.13363489961397493	0.0	0.0	0.0	0.0	0.0	0.12327466087884661	0.12235210578949494	0.14123642294206082	0.05685606739559038	0.35200681828500324	0.0014600547850227878	0.0	0.0022383073727698793	0.0	0.0021608810818345
C_1963	GATATTGGAACCATATATTTCATATTTGGTATTTGATCCGGTATAGTAGGAATAATATTAAGAATAATTATTCGAATTGAGTTAGCTCAGCCGGGATCTTTTATTAATAACGATCAAGCCTATAATGTCATTGTTACTTCTCATGCATTCATTATAATTTTTTTCATGGTCATACCTATTATAATTGGGGGCTTTGGTAATTGATTACTACCCCTCATAATTGGCGCCCCTGACATGGCATTTCCCCGTCTGAACAATATGAGATTTTGACTTTTACCCCCCTCCCTTACCCTCCTTATGTCTAGATCAATAGTTGAAATGGGAGTTGGGACAGGTTGAACTGTTTACCCCCCCTTATCTAGAAATATTGCCCATGCTGGCCCAAGAGTGGACATGTCAATTTTTTCCCTTCATTTAGCTGGAATTTCCTCTATCTTAGGGGCTGTGAACTTTATCACAACAGTTATAAATATACGACCATCTGGTATAACTTTAGATCGAACGCCCTTGTTTGTCTGATCGGTACTAATTACGGCAATCCTCTTATTACTTTCGTTACCAGTTCTAGCAGGTGCAATTACTATGTTACTCACCGACCGTAACATTAATACAACATTTTTTGACCCTGCTGGTGGTGGTGACCCAATTCTTTATCAACATCTATTT	COI-5P	Nesophrosyne pluvialis	Hemiptera	native	Checklist	Hemiptera255				native	0.09878277918705074	0.9012172208129491	1.0	1.0	0.0	1.0	1.0	0.6712258533258717	0.9999999999999999	0.8660254037844386	1.0	0.9999999999999999	0.9999999999999999	0.9999999999999999	0.0	0.9999999999999999	1.0000000000000002	0.6712018140589568	0.9999999999999999	0.8660254037844386	0.0	0.9999999999999999	0.040933468516886236	0.03780168653678382	0.06670275576779996	0.01368061036569314	0.13363489961397493	0.0	0.0	0.0	0.0	0.0	0.12327466087884661	0.12235210578949494	0.14123642294206082	0.05685606739559038	0.35200681828500324	0.0014600547850227878	0.0	0.0022383073727698793	0.0	0.0021608810818345
C_1964	GATATTGGAACTATATACTTTATATTTGGTATTTGATCTGGAATAGTAGGAATAATACTAAGTATAATTA TTCGAATTGAATTAGCACAGCCTGGATCATTTATTAACAATGATCAAACTTATAATGTGATTGTTACATC RCATGCATTTATTATAATTTTCTTTATAGTTATACCAATTATAATTGGTGGTTTTGGAAACTGACTCTTA CCTTTAATGATTGGCGCCCCGGATATAGCATTCCCACGACTAAACAACATAAGTTTTTGACTTTTGCCCC CCTCATTAACCCTGCTTATGTCTAGCTCAATAGTTGAAATAGGAGTTGGCACTGGGTGAACTGTATACCC RCCCTTATCAAGAAACATTGCCCATGCTGGCCCAAGTGTAGACATATCTATTTTTTCCCTTCATCTAGCC GGAATTTCTTCTATCCTGGGGGCAGTAAATTTCATTACAACAGTAATAAATATACGACCATCCGGAATAA AAATAGACCGAACTCCATTATTTGTTTGATCAGTTCTTATTACTGCTATCCTATTATTATTATCTYTGCC AGTATTGGCGGGTGCAATTACYATRCTACTAACAGATCGAAATATTAACACTACTTTCTTTGACCCTGCT GGAGGTGGTGACCCAGTTTTATACCAACACTTATTC	COI-5P	Nesophrosyne ponapona	Hemiptera	native	Checklist	Hemiptera599				native	0.0928550178575204	0.9071449821424801	1.0	1.0	0.0	1.0	1.0	0.5034376681266615	0.5000020452652552	1.0	1.0	0.9999999999999999	0.9999999999999999	0.9999999999999999	0.0	0.9999999999999999	1.0000000000000002	0.5034013605442177	0.49999999999999994	1.0	0.0	0.9999999999999999	0.04311491706718832	0.03780168653678382	0.06735539936825131	0.002736122073138628	0.1360985819737925	0.0	0.0	0.0	0.0	0.0	0.12550185534154562	0.12127017739972408	0.14439101662601658	0.01968094640616585	0.35415254931041473	0.0	0.0	0.0	0.0	0.0
C_1965	GATATTGGAACTATATACTTTATATTTGGTATTTGATCTGGAATAGTAGGAATAATACTAAGTATAATTA TTCGAATTGAATTAGCACAGCCTGGATCATTTATTAACAATGATCAAACTTATAATGTGATTGTTACATC RCATGCATTTATTATAATTTTCTTTATAGTTATACCAATTATAATTGGTGGTTTTGGAAACTGACTCTTA CCTTTAATGATTGGCGCCCCGGATATAGCATTCCCACGACTAAACAACATAAGTTTTTGACTTTTGCCCC CCTCATTAACCCTGCTTATGTCTAGCTCAATAGTTGAAATAGGAGTTGGCACTGGGTGAACTGTATACCC RCCCTTATCAAGAAACATTGCCCATGCTGGCCCAAGTGTAGACATATCTATTTTTTCCCTTCATCTAGCC GGAATTTCTTCTATCCTGGGGGCAGTAAATTTCATTACAACAGTAATAAATATACGACCATCCGGAATAA AAATAGACCGAACTCCATTATTTGTTTGATCAGTTCTTATTACTGCTATCCTATTATTATTATCTYTGCC AGTATTGGCGGGTGCAATTACYATRCTACTAACAGATCGAAATATTAACACTACTTTCTTTGACCCTGCT GGAGGTGGTGACCCAGTTTTATACCAACACTTATTC	COI-5P	Nesophrosyne ponapona	Hemiptera	native	Checklist	Hemiptera599				native	0.0928550178575204	0.9071449821424801	1.0	1.0	0.0	1.0	1.0	0.5034376681266615	0.5000020452652552	1.0	1.0	0.9999999999999999	0.9999999999999999	0.9999999999999999	0.0	0.9999999999999999	1.0000000000000002	0.5034013605442177	0.49999999999999994	1.0	0.0	0.9999999999999999	0.04311491706718832	0.03780168653678382	0.06735539936825131	0.002736122073138628	0.1360985819737925	0.0	0.0	0.0	0.0	0.0	0.12550185534154562	0.12127017739972408	0.14439101662601658	0.01968094640616585	0.35415254931041473	0.0	0.0	0.0	0.0	0.0
C_1966	GATATTGGAACAATGTACTTCATATTTGGTATTTGATCAGGAATAGTGGGAATGATATTGAGTATAATTATTCGAATTGAACTAGCTCAACCGGGATCATTCATTAACAACGACCAAGCCTACAACGTTATTGTAACTTCACACGCATTCATCATGATTTTCTTCATAGTGATACCAATTATAATTGGGGGTTTCGGAAACTGATTACTACCCCTTATAATTGGGGCCCCTGACATAGCATTCCCACGATTAAATAACATAAGATTTTGACTTCTACCCCCCTCCTTATCTCTCTTAATATCTAGTTCATTAGTAGAAATGGGGGTTGGGACTGGTTGAACCGTATACCCCCCCCTATCTAGAAACATCGCCCACGCTGGCCCAAGAGTAGATATATCGATTTTCTCACTACACTTAGCGGGGATTTCTTCCATCCTCGGTGCTGTAAATTTCATCACCACAGTAATAAACATACGACCTAGTGGAATAACTTTAGACCGAACACCATTATTCGTTTGATCGGTAGTAATTACGGCAGTACTTTTACTATTGTCTTTACCCGTACTAGCCGGTGCAATTACGATACTTCTTACTGATCGAAATATCAATACAACTTTCTTTGACCCAGCAGGTGGTGGTGATCCAATTTTATACCAACACTTATTT	COI-5P	Nesophrosyne procellaris	Hemiptera	native	Checklist	Hemiptera235				native	0.08445926591503712	0.9155407340849626	1.0	1.0	0.0	1.0	1.0	0.5034376681266615	0.5000020452652552	1.0	1.0	0.9999999999999999	0.9999999999999999	0.9999999999999999	0.0	0.9999999999999999	1.0000000000000002	0.5034013605442177	0.49999999999999994	1.0	0.0	0.9999999999999999	0.04560675274003042	0.04032179897256954	0.07094559843170159	0.019152854511970397	0.13363489961397493	0.0	0.0	0.0	0.0	0.0	0.13114094097598755	0.12343403417926581	0.163395870842728	0.06450976877576627	0.35844401136123727	0.0	0.0	0.0	0.0	0.0
C_1967	GATATTGGAACAATGTACTTCATATTTGGTATTTGATCAGGAATAGTGGGAATGATATTGAGTATAATTATTCGAATTGAACTAGCTCAACCGGGATCATTCATTAACAACGACCAAGCCTACAACGTTATTGTAACTTCACACGCATTCATCATGATTTTCTTCATAGTGATACCAATTATAATTGGGGGTTTCGGAAACTGATTACTACCCCTTATAATTGGGGCCCCTGACATAGCATTCCCACGATTAAATAACATAAGATTTTGACTTCTACCCCCCTCCTTATCTCTCTTAATATCTAGTTCATTAGTAGAAATGGGGGTTGGGACTGGTTGAACCGTATACCCCCCCCTATCTAGAAACATCGCCCACGCTGGCCCAAGAGTAGATATATCGATTTTCTCACTACACTTAGCGGGGATTTCTTCCATCCTCGGTGCTGTAAATTTCATCACCACAGTAATAAACATACGACCTAGTGGAATAACTTTAGACCGAACACCATTATTCGTTTGATCGGTAGTAATTACGGCAGTACTTTTACTATTGTCTTTACCCGTACTAGCCGGTGCAATTACGATACTTCTTACTGATCGAAATATCAATACAACTTTCTTTGACCCAGCAGGTGGTGGTGATCCAATTTTATACCAACACTTATTT	COI-5P	Nesophrosyne procellaris	Hemiptera	native	Checklist	Hemiptera235				native	0.08445926591503712	0.9155407340849626	1.0	1.0	0.0	1.0	1.0	0.5034376681266615	0.5000020452652552	1.0	1.0	0.9999999999999999	0.9999999999999999	0.9999999999999999	0.0	0.9999999999999999	1.0000000000000002	0.5034013605442177	0.49999999999999994	1.0	0.0	0.9999999999999999	0.04560675274003042	0.04032179897256954	0.07094559843170159	0.019152854511970397	0.13363489961397493	0.0	0.0	0.0	0.0	0.0	0.13114094097598755	0.12343403417926581	0.163395870842728	0.06450976877576627	0.35844401136123727	0.0	0.0	0.0	0.0	0.0
C_1968	GATATTGGAACTATATATTTCATATTCGGTATTTGATCTGGAATGGTGGGAATAATATTAAGAATGATTATTCGAATTGAACTGGCTCAACCAGGATCTTTTATTAACAATGATCAAGCTTACAACGTCATTGTTACTTCACATGCATTCATTATAATTTTTTTTATGGTTATACCAATTATGATTGGTGGATTTGGAAACTGACTTCTACCCTTAATAATTGGAGCCCCCGACATAGCATTTCCTCGTTTAAATAATATAAGATTTTGACTTCTCCCCCCGTCCCTCACCCTTCTTATATCAAGTTCAATAGTGGAAATGGGGGTTGGGACAGGATGAACAGTATACCCACCTTTATCTAGAAACATTGCTCACGCTGGCCCAAGAGTTGATATATCGATTTTTTCACTACATCTCGCCGGGATTTCCTCAATTTTAGGGGCTGTAAATTTTATTACAACAGTTATAAATATGCGACCTTCAGGAATAACTATGGATCGAACACCATTATTTGTTTGATCAGTTTTAATCACTGCAGTCCTTTTACTTCTTTCACTACCCGTATTAGCCGGCGCTATCACAATATTACTTACTGATCGTAATATTAACACAACATTTTTTGACCCTGCCGGTGGGGGGGACCCAATTCTTTACCAACATTTGTTT	COI-5P	Nesophrosyne silvicola	Hemiptera	native	Checklist	Hemiptera223				native	0.08078681490974048	0.9192131850902594	1.0	1.0	0.0	1.0	1.0	0.5034376681266615	0.5000020452652552	1.0	1.0	0.9999999999999999	0.9999999999999999	0.9999999999999999	0.0	0.9999999999999999	1.0000000000000002	0.5034013605442177	0.49999999999999994	1.0	0.0	0.9999999999999999	0.04027257722207085	0.03780168653678382	0.06791447371898393	0.01368061036569314	0.13856226433361002	0.0	0.0	0.0	0.0	0.0	0.12654250679143472	0.12072921320483866	0.15605830189700004	0.05357590966122936	0.3562982803358261	0.0	0.0	0.0	0.0	0.0
C_1969	GATATTGGAACTATATATTTCATATTCGGTATTTGATCTGGAATGGTGGGAATAATATTAAGAATGATTATTCGAATTGAACTGGCTCAACCAGGATCTTTTATTAACAATGATCAAGCTTACAACGTCATTGTTACTTCACATGCATTCATTATAATTTTTTTTATGGTTATACCAATTATGATTGGTGGATTTGGAAACTGACTTCTACCCTTAATAATTGGAGCCCCCGACATAGCATTTCCTCGTTTAAATAATATAAGATTTTGACTTCTCCCCCCGTCCCTCACCCTTCTTATATCAAGTTCAATAGTGGAAATGGGGGTTGGGACAGGATGAACAGTATACCCACCTTTATCTAGAAACATTGCTCACGCTGGCCCAAGAGTTGATATATCGATTTTTTCACTACATCTCGCCGGGATTTCCTCAATTTTAGGGGCTGTAAATTTTATTACAACAGTTATAAATATGCGACCTTCAGGAATAACTATGGATCGAACACCATTATTTGTTTGATCAGTTTTAATCACTGCAGTCCTTTTACTTCTTTCACTACCCGTATTAGCCGGCGCTATCACAATATTACTTACTGATCGTAATATTAACACAACATTTTTTGACCCTGCCGGTGGGGGGGACCCAATTCTTTACCAACATTTGTTT	COI-5P	Nesophrosyne silvicola	Hemiptera	native	Checklist	Hemiptera223				native	0.08078681490974048	0.9192131850902594	1.0	1.0	0.0	1.0	1.0	0.5034376681266615	0.5000020452652552	1.0	1.0	0.9999999999999999	0.9999999999999999	0.9999999999999999	0.0	0.9999999999999999	1.0000000000000002	0.5034013605442177	0.49999999999999994	1.0	0.0	0.9999999999999999	0.04027257722207085	0.03780168653678382	0.06791447371898393	0.01368061036569314	0.13856226433361002	0.0	0.0	0.0	0.0	0.0	0.12654250679143472	0.12072921320483866	0.15605830189700004	0.05357590966122936	0.3562982803358261	0.0	0.0	0.0	0.0	0.0
C_1970	GATATTGGCACTATATACTTCTTATTTGGTATTTGGTCCGGAATAGTAGGAATAATGTTAAGTATAATTATTCGAATTGAATTGGCACAACCTGGATCATTTATTAATAATGATCAAACCTATAATGTAATTGTCACTTCACATGCATTTATTATAATTTTCTTTATGGTTATACCAATTATAATTGGGGGATTTGGAAACTGACTTCTGCCACTAATAATTGGCGCCCCTGACATAGCATTCCCTCGACTAAATAACATAAGATTTTGACTTTTACCCCCATCCCTAACCCTACTAATATCTAGTTCAATAGTAGAAATAGGAGTAGGTACAGGTTGAACTGTATACCCCCCCCTATCTAGAAATATTGCCCATGCAGGACCAAGTGTCGACATATCTATTTTCTCCCTTCATTTAGCCGGAATCTCCTCTATTCTAGGCGCCGTAAATTTCATCACTACTGTAATAAATATACGACCATCCGGGATAAAGATAGATCGAACACCTTTATTTGTTTGATCTGTACTTATTACAGCTATCTTATTACTTTTATCTTTACCAGTATTAGCCGGAGCAATTACAATACTATTAACAGATCGAAATATTAATACAACCTTTTTTGATCCAGCCGGAGGTGGTGATCCAATTTTATACCAACATTTATTC	COI-5P	Nesophrosyne touchardii	Hemiptera	native	Checklist	Hemiptera83				native	0.08281885241832311	0.9171811475816767	1.0	1.0	0.0	1.0	1.0	0.5034376681266615	0.5000020452652552	1.0	1.0	0.9999999999999999	0.9999999999999999	0.9999999999999999	0.0	0.9999999999999999	1.0000000000000002	0.5034013605442177	0.49999999999999994	1.0	0.0	0.9999999999999999	0.04179717460530101	0.03780168653678382	0.0695374890613728	0.010944488292554512	0.1360985819737925	0.0	0.0	0.0	0.0	0.0	0.120461124076115	0.11423764286621292	0.14072562195200222	0.06232299695285883	0.3423510286706525	0.0	0.0	0.0	0.0	0.0
C_1971	GATATTGGCACTATATACTTCTTATTTGGTATTTGGTCCGGAATAGTAGGAATAATGTTAAGTATAATTATTCGAATTGAATTGGCACAACCTGGATCATTTATTAATAATGATCAAACCTATAATGTAATTGTCACTTCACATGCATTTATTATAATTTTCTTTATGGTTATACCAATTATAATTGGGGGATTTGGAAACTGACTTCTGCCACTAATAATTGGCGCCCCTGACATAGCATTCCCTCGACTAAATAACATAAGATTTTGACTTTTACCCCCATCCCTAACCCTACTAATATCTAGTTCAATAGTAGAAATAGGAGTAGGTACAGGTTGAACTGTATACCCCCCCCTATCTAGAAATATTGCCCATGCAGGACCAAGTGTCGACATATCTATTTTCTCCCTTCATTTAGCCGGAATCTCCTCTATTCTAGGCGCCGTAAATTTCATCACTACTGTAATAAATATACGACCATCCGGGATAAAGATAGATCGAACACCTTTATTTGTTTGATCTGTACTTATTACAGCTATCTTATTACTTTTATCTTTACCAGTATTAGCCGGAGCAATTACAATACTATTAACAGATCGAAATATTAATACAACCTTTTTTGATCCAGCCGGAGGTGGTGATCCAATTTTATACCAACATTTATTC	COI-5P	Nesophrosyne touchardii	Hemiptera	native	Checklist	Hemiptera83				native	0.08281885241832311	0.9171811475816767	1.0	1.0	0.0	1.0	1.0	0.5034376681266615	0.5000020452652552	1.0	1.0	0.9999999999999999	0.9999999999999999	0.9999999999999999	0.0	0.9999999999999999	1.0000000000000002	0.5034013605442177	0.49999999999999994	1.0	0.0	0.9999999999999999	0.04179717460530101	0.03780168653678382	0.0695374890613728	0.010944488292554512	0.1360985819737925	0.0	0.0	0.0	0.0	0.0	0.120461124076115	0.11423764286621292	0.14072562195200222	0.06232299695285883	0.3423510286706525	0.0	0.0	0.0	0.0	0.0
C_1972	GATATTGGAACTATGTACTTCATATTTGGTATTTGATCCGGGATAGTCGGAATAATACTAAGAATAATTATTCGAATCGAACTAGCCCAACCAGGATCTTTTATTAATAATGATCAAACCTATAACGTTATTGTTACTTCCCACGCATTCATTATAATTTTCTTCATAGTCATACCAATTATAATCGGGGGCTTTGGTAATTGACTATTACCGCTTATAATCGGAGCCCCGGACATAGCGTTCCCTCGATTAAACAATATAAGATTCTGACTGTTACCCCCGTCCTTGACCCTACTTATATCTAGATCAATAGTAGAAATAGGTGTAGGAACAGGATGAACTGTATACCCTCCCTTATCAAGAAATATTGCTCACGCAGGGCCTAGAGTAGACATATCAATTTTTTCCCTACACTTGGCGGGGGTGTCCTCAATCTTAGGTGCCGTAAACTTTATCACAACAGTCATTAATATACGACCACCCGGAATAACCATAGACCGAACACCATTATTTGTTTGATCAGTTCTAATTACCGCGGTACTGCTGCTGCTCTCCCTACCCGTACTAGCTGGGGCAATTACAATACTTCTTACCGACCGTAATATCAATACAACATTTTTTGACCCCGCCGGGGGGGGTGACCCAATTCTGTACCAGCACTTATTT	COI-5P	Nesophrosyne umbratilis	Hemiptera	native	Checklist	Hemiptera75				native	0.0794765606998856	0.9205234393001143	1.0	1.0	0.0	1.0	1.0	0.5034376681266615	0.5000020452652552	1.0	1.0	0.9999999999999999	0.9999999999999999	0.9999999999999999	0.0	0.9999999999999999	1.0000000000000002	0.5034013605442177	0.49999999999999994	1.0	0.0	0.9999999999999999	0.042013606143372496	0.03780168653678382	0.07430704768789252	0.008208366219415885	0.13856226433361002	0.0	0.0	0.0	0.0	0.0	0.13108595706099718	0.12289306998438036	0.16107102534169127	0.06997669833303445	0.3638083389247657	0.0	0.0	0.0	0.0	0.0
C_1973	GATATTGGAACTATGTACTTCATATTTGGTATTTGATCCGGGATAGTCGGAATAATACTAAGAATAATTATTCGAATCGAACTAGCCCAACCAGGATCTTTTATTAATAATGATCAAACCTATAACGTTATTGTTACTTCCCACGCATTCATTATAATTTTCTTCATAGTCATACCAATTATAATCGGGGGCTTTGGTAATTGACTATTACCGCTTATAATCGGAGCCCCGGACATAGCGTTCCCTCGATTAAACAATATAAGATTCTGACTGTTACCCCCGTCCTTGACCCTACTTATATCTAGATCAATAGTAGAAATAGGTGTAGGAACAGGATGAACTGTATACCCTCCCTTATCAAGAAATATTGCTCACGCAGGGCCTAGAGTAGACATATCAATTTTTTCCCTACACTTGGCGGGGGTGTCCTCAATCTTAGGTGCCGTAAACTTTATCACAACAGTCATTAATATACGACCACCCGGAATAACCATAGACCGAACACCATTATTTGTTTGATCAGTTCTAATTACCGCGGTACTGCTGCTGCTCTCCCTACCCGTACTAGCTGGGGCAATTACAATACTTCTTACCGACCGTAATATCAATACAACATTTTTTGACCCCGCCGGGGGGGGTGACCCAATTCTGTACCAGCACTTATTT	COI-5P	Nesophrosyne umbratilis	Hemiptera	native	Checklist	Hemiptera75				native	0.0794765606998856	0.9205234393001143	1.0	1.0	0.0	1.0	1.0	0.5034376681266615	0.5000020452652552	1.0	1.0	0.9999999999999999	0.9999999999999999	0.9999999999999999	0.0	0.9999999999999999	1.0000000000000002	0.5034013605442177	0.49999999999999994	1.0	0.0	0.9999999999999999	0.042013606143372496	0.03780168653678382	0.07430704768789252	0.008208366219415885	0.13856226433361002	0.0	0.0	0.0	0.0	0.0	0.13108595706099718	0.12289306998438036	0.16107102534169127	0.06997669833303445	0.3638083389247657	0.0	0.0	0.0	0.0	0.0
C_1974	GATATTGGTACCCTTTACTTCATTTTAGGTATTTGATCAGGTTTAATCGGAACTATAAGAAGAATTTTAATCCGTTCTGAATTAACTCAACCAGGTGCTTTAATTAAAAATGACCAAATCTATAATGTTCTTGTCACATCCCATGCATTTATTATAATTTTCTTTATAGTTATACCAATCTTGATTGGAGGTTTTGGAAACTGATTAGTACCCCTAATAATTGGTGCCCCCGATATAGCCTTCCCCCGAATAAACAATATAAGATTTTGGTTGCTCCCCCCCTCTTTAATTTTATTAATTTCCAGCTCAATAGTAGGGTCAGGATCCGGAACAGGATGGACAGTATACCCACCACTGTCCAGCTACACCTCACATTCTGGGCCGTCTGTAGACCTTACTATTTTTTCACTCCATATCGCTGGTATTAGATCAATTATAGGAGCTATTAATTTCATCTCTACTATTATAAATATACGGTCCAAAAACTTTTCAATAGAAAAAATACCCCTTTTTTGTTGATCAGTTTTAATTACAGCTATTTTACTACTCCTTTCACTACCAGTTTTAGCAGGAGCTATCACTATACTGTTAACTGACCGTAACCTAAACACCTCATTCTTTGACCCAACCGGAGGAGGTGACCCTATTCTTTACCAGCACCTTTTTTGATTTTTTG	COI-5P	Nesosydne bridwelli	Hemiptera	native	Checklist	Hemiptera704		Native	Native	introduced	0.6883948512121555	0.3116051487878452	1.0	1.0	0.0	1.0	1.0	7.311252903050692e-05	4.090530510360587e-06	0.4903107163092287	1.0	0.0	0.9999999999999999	0.9999999999999999	0.0	0.9999999999999999	1.0000000000000002	0.0	0.0	0.4708597554322833	0.0	0.0	0.05213593742738799	0.04788213627992627	0.07669232228069767	0.008208366219415885	0.13856226433361002	0.0	0.0	0.04509984954223943	0.0	0.0	0.1377320875121663	0.13425331807697524	0.15835146850164458	0.013120630937443813	0.3562982803358261	0.0	0.0	0.028740429373879706	0.0	0.0
C_1975	CTTTACTTCATTTTAGGTATTTGATCAGGGTTAATCGGAACAATGAGAAGAATTTTAATCCGTTCTGAATTAACTCAACCAGGTGCTTTAATTAAAAATGACCAAATCTATAATGTTCTTGTCACATCCCATGCATTTATTATAATTTTTTTTATAGTTATACCAATCTTGATTGGAGGTTTTGGAAACTGATTAGTACCCCTAATAATTGGTGCCCCCGATATAGCCTTCCCACGAATAAACAATATAAGATTTTGGTTACTCCCCCCCTCTTTAATTTTATTAATTTCCAGCTCAATAGTAGGGTCAGGATCCGGAACAGGATGGACAGTATACCCACCACTGTCCAGCTACACCTCACATTCTGGGCCGTCTGTAGACCTTACTATTTTTTCACTCCATATCGCTGGTATTAGATCAATTATAGGAGCTATTAATTTCATCTCTACTATTATAAATATACGATCCAAAAACTTTTCAATAGAAAAAATACCCCTTTTTTGTTGATCAGTTTTAATCACAGCTATTTTACTACTCCTTTCACTACCAGTTTTAGCAGGAGCTATCACTATACTGTTAACTGACCGTAACCTAAACACCTCATTCTTTGACCCAACCGGGGGAGGTGACCCTATCCTTTACCAGCACCTTTT	COI-5P	Nesosydne chambersi	Hemiptera	native	Checklist	Hemiptera705		Native	Native	introduced	0.6903847905144327	0.3096152094855678	1.0	1.0	0.0	1.0	1.0	7.311252903050692e-05	4.090530510360587e-06	0.4903107163092287	1.0	0.0	0.9999999999999999	0.9999999999999999	0.0	0.9999999999999999	1.0000000000000002	0.0	0.0	0.4708597554322833	0.0	0.0	0.05129956435410579	0.0453620238441407	0.07392575817421204	0.008208366219415885	0.1311712172541574	0.0	0.0	0.04509984954223943	0.0	0.0	0.13775955899910472	0.13425331807697524	0.15582859824075646	0.013120630937443813	0.3498610872595921	0.0	0.0	0.028740429373879706	0.0	0.0
C_1976	GGAACAATAAGAAGAATCTTGATTCGATCAGAATTAACACAACCAGGGGCTTTAATTAAAAATGACCAAATTTATAACGTTCTAGTAACATCCCATGCATTTATTATAATCTTTTTTATAGTTATACCTATTCTAATTGGAGGATTTGGAAACTGATTAGTACCCCTAATGATTGGTGCCCCTGATATAGCCTTCCCACGAATAAATAATATAAGATTTTGGCTTCTCCCACCCTCTTTAATCCTACTAATTTCTAGTTCAATAGTAGGGTCAGGTTCCGGTACAGGATGAACAATTTACCCCCCATTATCTAATTATAACTCACACTCAGGTCCCTCTGTTGATTTAACTATTTTTTCACTACATATTGCTGGGATTAGATCAATTATAGGTGCTATTAATTTCATTTCAACTATTTTAAATATACGGTCAAAAAACTTTTCAATAGAAAAAATACCCCTTTTTTGTTGATCAGTTTTAATTACAGCAGTTTTACTTCTCCTATCTCTCCCAGTCTTAGCAGGAGCAATTACTATACTGTTGACTGACCGTAATTTAAATACCTCGTTTTTTGACCCA	COI-5P	Nesosydne raillardiae	Hemiptera	native	Checklist	Hemiptera392		Native	Native	introduced	0.7946786252344212	0.2053213747655789	1.0	1.0	0.0	1.0	1.0	7.311252903050692e-05	4.090530510360587e-06	0.4903107163092287	1.0	0.0	0.9999999999999999	0.9999999999999999	0.0	0.9999999999999999	1.0000000000000002	0.0	0.0	0.4708597554322833	0.0	0.0	0.046752144623856795	0.0453620238441407	0.06227471338184072	0.008208366219415885	0.11392544073543447	0.0	0.0	0.04509984954223943	0.0	0.0	0.12050504124696962	0.1191063206201821	0.13355871586283372	0.03717512098942453	0.30158213918783716	0.0	0.0	0.028740429373879706	0.0	0.0
C_1977	TTGAATAAATGATTATATTCAACTAATCACAAAGATATTGGAACCTTATATTTCATATTTGGTATATGAGCAGGAATAGTAGGATCAGCAATAAGACTAATTATTCGAATTGAACTAGGACAACCCGGAAGATTTATTGGAGATGATCAAATTTATAATGTAGTAGTAACAGCTCACGCATTTGTAATAATTTTCTTTATAGTAATGCCAATCATAATTGGAGGATTTGGAAATTGATTAGTACCTTTAATGATTGGTGCCCCAGATATAGCATTCCCTCGAATAAACAATATAAGATTCTGACTATTACCCCCATCATTAACCCTTTTAATAGTAAGAAGATTAGCAGAATCTGGAGCAGGGACAGGATGAACTGTTTATCCTCCTTTATCTAGTAACTTATCCCATAGAGGAGCTTCAGTGGATTTAGCTATTTTTTCATTACATCTAGCAGGAGTATCATCAATTTTAGGTGCAGTAAATTTCATTTCAACTATTATTAATATACGACCAACAGGCATAACTCCAGAACGAGTGCCACTATTTGTTTGATCAGTTGGAGTTACAGCACTATTATTACTACTTTCATTACCTGTACTAGCAGGTGCAATTACAATATTATTAACAGATCGAAACTTTAATACATCATTCTTTGATCCTTCAGGAGGGGGAGACCCCATTCTTTATCAACACTTATTTTGATTCTTTGGTCACCCTGAAGTTTACATTTTAATTTTACCAGGATTCGGATTAATTTCACATATTATTAGTCAAGAAAGAGGAAAAAACGAAACATTTGGAAATATAGGAATAATTTATGCTATATTAGCTATTGGAATTTTAGGATTCATCGTTTGAGCACACCATATATTCACAGTAGGAATAGACGTAGATACACGAGCATACTTCACTTCTGCAACTATAATCATCGCTGTTCCAACAGGAATCAAAATTTTTAGATGATTAGCAACTTTACATGGAGTTAAAATAAATTATTCTCCATCAATAATATGAGCATTAGGATTTGTATTTCTATTCACAATTGGAGGATTAACAGGAGTAATTTTGGCCAATTCATCAATTGATATTATTTTACATGATACCTATTATGTAGTAGCACATTTCCATTACGTTTTATCAATAGGAGCAGTATTTGCTATTATAGGAAGATTTATTCAATGATTTCCATTATTTACAGGAATAACATTAAACCCTAAATGATTAAAAATCCAATTTATTATTATATTTATAGGAGTAAATATCACATTTTTCCCTCAACACTTCCTAGGGTTAAGTGGCATACCTCGACGGTATTCAGATTATCCAGATAGATACACTAGATGAAATATTGTTTCATCAATTGGAAGAATTATATCAATAATTGGAATTATCATATTCATTATAATTTTATGAGAAAGATTAATTACAAAACGAGTAGTTATATTTAATGAAAATATAACATCAAGAATTGAATGAATACAAAAAACACCCCCATCAGAACATTCATATAATGAAATTCCTATATTAACATCAATCT	COI-5P	Nezara viridula	Hemiptera	introduced	Checklist	Hemiptera90	Introduced	Introduced	Introduced	introduced	0.8735743161714221	0.12642568382857763	1.0	1.0	0.0	1.0	1.0	7.311252903050692e-05	4.090530510360587e-06	0.4903107163092287	1.0	0.0	0.9999999999999999	0.9999999999999999	0.0	0.9999999999999999	1.0000000000000002	0.0	0.0	0.4708597554322833	0.0	0.0	0.05558669406612471	0.04032179897256954	0.2069592827238751	0.010944488292554512	0.3750757708760956	0.0	0.0	0.04509984954223943	0.0	0.0	0.1322143585620689	0.1115328218917855	0.27342851405647706	0.06232299695285883	0.5655070553134306	0.0	0.0	0.028740429373879706	0.0	0.0
C_1978	ACTTTATATTTCATTTTTGGTTTATGGGCCGGAATAGTAGGCTCATCTTTAAGTTGAATCATCCGAATCGAATTAGGCCAACCAGGGTCATTTATTGGTGACGATCAGATTTATAATGTAATCGTCACAGCTCACGCATTCATTATAATTTTCTTCATAGTAATACCTATTATAATTGGAGGGTTTGGGAATTGACTTGTACCCCTTATAATTGGAGCACCTGATATAGCTTTCCCTCGAATAAACAATATGAGATTCTGATTATTACCCCCTTCATTAACATTACTTTTAACTAGTAGTATGGTTGAAATAGGAGCAGGAACGGGGTGAACAGTTTATCCCCCTTTATCAAGTAATTTATCTCATAGAGGAGCATCAGTAGATTTAGCTATCTTCTCACTTCACTTAGCAGGGGTTTCATCAATTTTAGGGGCAGTAAATTTTATTTCAACTATTATCAATATACGCCCAACAGGTATAATTCCAGAGCGAATTCCTTTATTCGTCTGATCTGTAGGAATCACCGCTCTTTTATTATTATTATCTCTGCCAGTTTTAGCAGGGGCTATTACAATACTTTTAACAGACCGAAATTTTAATACATCATTTTTTGACCCTACAGGTGGAGGTGACCCTATTTTATACCAACATTTATTT	COI-5P	Niesthrea louisianica	Hemiptera	introduced	Checklist	Hemiptera76		Introduced	Introduced	introduced	0.8437667671271344	0.1562332328728655	1.0	1.0	0.0	1.0	1.0	7.311252903050692e-05	4.090530510360587e-06	0.4903107163092287	1.0	0.0	0.9999999999999999	0.9999999999999999	0.0	0.9999999999999999	1.0000000000000002	0.0	0.0	0.4708597554322833	0.0	0.0	0.046363623493705	0.04284191140835512	0.06814889170999676	0.01368061036569314	0.12870753489433973	0.0	0.0	0.04509984954223943	0.0	0.0	0.12165399578892871	0.11369667867132749	0.15263559118016518	0.0601362251299514	0.33698670110712403	0.0	0.0	0.028740429373879706	0.0	0.0
C_1979	TTAATATATTTAATATTTGGGTTTTGATCAGGAATATTAGGATTATCAATAAGATTTATTATTCGAATTGAATTAATAAATTTAAATAATAATTTTAATAATAATATAATTTATTATATAATAATTACTATTCATGCTTTTATTATAATTTTTTTTATAACAATACCTATCATTATTGGAAGTTTAAGAAATTGACTTTTACCATTAATATTAATATCTTCAGATTTAATTTTTCCTCGTCTTAATAACATAAGATTTTGATTATTAATTCCTTCATTATTATTTATAATATTAAATATATTATTAAATAATAATATTAATACTGGATGAACTTTATATCCTCCATTAATTAATCAAAATTATATTACTTTAAATTTTATTATTTTTTCTTTACATTTAAATGGAATTTCTTCAATTTTTAGATCAATTAATTTTATTTCATCTATTTTTATTATTAATAATAATAATTTTTTTTTAAATAATTTTTCTTTATATATTTGATCAATTATTATTACTACAATTTTATTAATTATATCAATTCCAGTATTATCAAGAGCAATTACAATAATTATTTTAGATAATAATTTAAATATAAATTTTTTTAATCCTATAGGAAATGGAAATCCAATTTTATATCAACATTTATTT	COI-5P	Nipaecoccus nipae	Hemiptera	introduced	Checklist	Hemiptera351	Introduced		Introduced	introduced	0.8440833807601453	0.15591661923985545	1.0	1.0	0.0	1.0	1.0	7.311252903050692e-05	4.090530510360587e-06	0.4903107163092287	1.0	0.0	0.9999999999999999	0.9999999999999999	0.0	0.9999999999999999	1.0000000000000002	0.0	0.0	0.4708597554322833	0.0	0.0	0.06253031308184155	0.057962586023068724	0.06766829666896576	0.021888976585109174	0.1262438525345222	0.0	0.0	0.04509984954223943	0.0	0.0	0.16779074213239256	0.1667111697701038	0.15790136207202274	0.04482882236960015	0.2758333668829013	0.0	0.0	0.028740429373879706	0.0	0.0
C_1980	AAAAATATTAGTTTTATATATCTAATCTTTGGATTCTGATCAGGACTGCTGGGATTTTCAATTAGATTCATTATTCGAATTGAATTAATAAATTTAAATAATAATTTCAATAATAATATAATCTATTATATAATAGTTACTATTCATGCTTTCATTATAATTTTCTTTATAACTATACCAATTATTATTGGAAGATTAAGAAATTGACTTTTACCTTTAATATTGATATCTTCTGATTTAATATTTCCACGATTAAATAATTTTAGATTTTGATTATTAATTCCATCTTTAATATTTATGATATTAAATATGCTATTAAATAATAATATTAATACAGGATGAACCTTATACCCCCCTCTAATCAATCAAAATTATATTACTTTAAATTTTATTATTTTTTCCTTACATCTTAATGGTCTATCTTCAATTATAAGTTCAATTAACTTTATCTCTTCTATTTTTATTATCAACAATAATAATTTTTTTTCTAACAATTTTTCTCTATATATTTGATCAATCATTGTAACTACCATCCTCCTAATTCTTTCTATTCCTATTTTATCTAGAGCAATTACAATAATTATTTTAGATAATAACCTTAACATAAATTTTTTTAATCCCATAGGTAATGGTAACCCTATTTTATATCAACATTTATTTTGATTTTTTGGACATCCAG	COI-5P	Nipaecoccus viridis	Hemiptera	introduced	Checklist	Hemiptera19				introduced	0.8492653982678889	0.15073460173211184	1.0	1.0	0.0	1.0	1.0	7.311252903050692e-05	4.090530510360587e-06	0.4903107163092287	1.0	0.0	0.9999999999999999	0.9999999999999999	0.0	0.9999999999999999	1.0000000000000002	0.0	0.0	0.4708597554322833	0.0	0.0	0.0683160242958744	0.06300281089463988	0.07992859517161897	0.021888976585109174	0.13856226433361002	0.0	0.0	0.04509984954223943	0.0	0.0	0.187226011156502	0.17753045366781325	0.1888617759340335	0.0754436278903029	0.3166022563657164	0.0	0.0	0.028740429373879706	0.0	0.0
C_1983	TTGAATAAATGAATATTTTCTACTAATCACAAAGATATTGGAACGTTATACTTTATTTTTGGAATATGAGCTGGTATAATTGGTTCATCAATAAGATGAATTATTCGAATTGAATTAGGACAACCAGGCACATTTATTGGTAATGACCAAATTTATAATGTAATTGTAACAGCACATGCATTTATTATAATTTTCTTTATAGTTATACCAATTATAATTGGAGGATTTGGAAATTGACTAGTACCCTTAATAATTGGAGCTCCAGATATAGCTTTCCCACGAATAAATAACATAAGATTTTGATTATTACCCCCATCATTAACATTATTATTAATAAGCAGTATAGTAGAAACAGGAGCAGGAACTGGATGAACAGTATACCCCCCATTATCTAACTCTATATTCCATAGAGGAGCACCTGTAGACATAGCAATTTTTTCATTACATTTAGCAGGTATTTCTTCAATTTTGGGAGCAATTAACTTCATTTCCACAATTATTAATATACGACCAGTGGGTATAACACCTGAAAAAACACCATTATTCGTATGATCAGTAGGTATTACAGCATTATTACTCCTATTATCATTACCAGTATTAGCAGGAGCAATCACAATATTATTAACTGATCGAAACTTTAATACATCATTCTTTGACCCTACAGGAGGAGGAGACCCAATTTTATATCAACACTTATTCTGATTTTTTGGACACCCAGAAGTCTATATTTTAATTTTACCAGGATTTGGTCTAATCTCCCATATTATTAGACAGGAAAGAGGAAAAATTGAAGCATTCGGAGTACTAGGTATAATTTATGCTATAATAGCAATCGGAATCTTAGGATTCATTGTATGAGCACACCACATATTTACAGTAGGAATAGACGTTGATACACGAGCCTATTTTACATCAGCCACAATAATTATTGCTGTACCAACAGGTATTAAAATTTTCAGATGATTAGCCACATTACATGGAGTAAAATTTTCATATTCACCAAGAATAATATGAGCTCTAGGATTTGTATTCCTATTTACAATTGGAGGATTAACAGGAGTAATTCTAGCTAATTCATCAATTGATATTGTTCTTCATGATACATATTATGTAGTAGCCCATTTCCACTACGTATTATCTATAGGAGCTGTATTTGCTATTATAGGAAGTTTTATTCAATGGTATCCACTATTTACAGGGTTAACTATAAAAAGTAAATGACTAAAAATTCAATTTGTAGTTATATTTGTAGGAGTTAACATAACATTTTTCCCTCAACACTTTTTAGGTTTAAGAGGAATACCACGACGATATTCAGATTATCCAGACTTCTACTCAGCATGAAATATCATTTCATCAATTGGATCAACTATATCTATAATTAGAATTATCATATTTATCATAATTATTTGAGAAAGAATTGTAGCTAAGCGAGTTATCTTATTTAGTAATAATTTAACCTCAAGAATTGAATGATTACAAAAAACTCCACCAGCAGAACATTCATATAATGAACTACCTATATTAACATCAT	COI-5P	Nysius blackburni	Hemiptera	native	Checklist	Hemiptera363		Native	Native	native	0.42396116138081597	0.5760388386191839	1.0	1.0	0.0	1.0	1.0	0.6712258533258717	0.9999999999999999	0.8660254037844386	1.0	0.9999999999999999	0.9999999999999999	0.9999999999999999	0.0	0.9999999999999999	1.0000000000000002	0.6712018140589568	0.9999999999999999	0.8660254037844386	0.0	0.9999999999999999	0.04934034114705895	0.03780168653678382	0.17632147023000627	0.008208366219415885	0.3873941826751833	0.0	0.0	0.0	0.0	0.0	0.11861102941921153	0.1050412515531598	0.23161898395145147	0.03389496325506351	0.554778400186374	0.0	0.0	0.0	0.0	0.0
C_1984	TTGAATAAATGAATATTTTCTACTAATCACAAAGATATTGGAACGTTATACTTTATTTTTGGAATATGAGCTGGTATAATTGGTTCATCAATAAGATGAATTATTCGAATTGAATTAGGACAACCAGGCACATTTATTGGTAATGACCAAATTTATAATGTAATTGTAACAGCACATGCATTTATTATAATTTTCTTTATAGTTATACCAATTATAATTGGAGGATTTGGAAATTGACTAGTACCCTTAATAATTGGAGCTCCAGATATAGCTTTCCCACGAATAAATAACATAAGATTTTGATTATTACCCCCATCATTAACATTATTATTAATAAGCAGTATAGTAGAAACAGGAGCAGGAACTGGATGAACAGTATACCCCCCATTATCTAACTCTATATTCCATAGAGGAGCACCTGTAGACATAGCAATTTTTTCATTACATTTAGCAGGTATTTCTTCAATTTTGGGAGCAATTAACTTCATTTCCACAATTATTAATATACGACCAGTGGGTATAACACCTGAAAAAACACCATTATTCGTATGATCAGTAGGTATTACAGCATTATTACTCCTATTATCATTACCAGTATTAGCAGGAGCAATCACAATATTATTAACTGATCGAAACTTTAATACATCATTCTTTGACCCTACAGGAGGAGGAGACCCAATTTTATATCAACACTTATTCTGATTTTTTGGACACCCAGAAGTCTATATTTTAATTTTACCAGGATTTGGTCTAATCTCCCATATTATTAGACAGGAAAGAGGAAAAATTGAAGCATTCGGAGTACTAGGTATAATTTATGCTATAATAGCAATCGGAATCTTAGGATTCATTGTATGAGCACACCACATATTTACAGTAGGAATAGACGTTGATACACGAGCCTATTTTACATCAGCCACAATAATTATTGCTGTACCAACAGGTATTAAAATTTTCAGATGATTAGCCACATTACATGGAGTAAAATTTTCATATTCACCAAGAATAATATGAGCTCTAGGATTTGTATTCCTATTTACAATTGGAGGATTAACAGGAGTAATTCTAGCTAATTCATCAATTGATATTGTTCTTCATGATACATATTATGTAGTAGCCCATTTCCACTACGTATTATCTATAGGAGCTGTATTTGCTATTATAGGAAGTTTTATTCAATGGTATCCACTATTTACAGGGTTAACTATAAAAAGTAAATGACTAAAAATTCAATTTGTAGTTATATTTGTAGGAGTTAACATAACATTTTTCCCTCAACACTTTTTAGGTTTAAGAGGAATACCACGACGATATTCAGATTATCCAGACTTCTACTCAGCATGAAATATCATTTCATCAATTGGATCAACTATATCTATAATTAGAATTATCATATTTATCATAATTATTTGAGAAAGAATTGTAGCTAAGCGAGTTATCTTATTTAGTAATAATTTAACCTCAAGAATTGAATGATTACAAAAAACTCCACCAGCAGAACATTCATATAATGAACTACCTATATTAACATCAT	COI-5P	Nysius blackburni	Hemiptera	native	Checklist	Hemiptera363		Native	Native	native	0.42396116138081597	0.5760388386191839	1.0	1.0	0.0	1.0	1.0	0.6712258533258717	0.9999999999999999	0.8660254037844386	1.0	0.9999999999999999	0.9999999999999999	0.9999999999999999	0.0	0.9999999999999999	1.0000000000000002	0.6712018140589568	0.9999999999999999	0.8660254037844386	0.0	0.9999999999999999	0.04934034114705895	0.03780168653678382	0.17632147023000627	0.008208366219415885	0.3873941826751833	0.0	0.0	0.0	0.0	0.0	0.11861102941921153	0.1050412515531598	0.23161898395145147	0.03389496325506351	0.554778400186374	0.0	0.0	0.0	0.0	0.0
C_1985	TCAACTAATCATAAAGATATTGGAACATTATATTTTATCTTTGGGATATGAGCTGGTATAATTGGCTCATCAATAAGCTGAATTATTCGAATTGAATTAGGGCAACCGGGCACATTTATTGGTAATGACCAAATTTATAATGTAATCGTAACTGCACATGCATTTATTATAATTTTCTTTATAGTTATACCAATTATAATTGGGGGTTTTGGAAATTGATTAGTACCCTTAATAATTGGAGCACCGGATATAGCCTTCCCACGAATAAATAATATAAGATTTTGACTATTACCCCCATCATTAACACTATTATTAATAAGTAGCATAGTAGAAACCGGAGCAGGAACAGGATGAACAGTGTACCCTCCATTATCTAATATTATATTTCATAGAGGAGCCCCTGTAGATATAGCAATCTTCTCATTACACTTAGCAGGAATTTCTTCAATTTTAGGAGCAATTAATTTTATTTCTACAATTATCAATATACGGCCAGCGGGTATAACCCCCGAAAAAACACCACTTTTTGTTTGATCAGTAGGGATTACAGCATTATTACTCTTATTATCATTACCAGTATTAGCAGGAGCAATCACAATATTATTAACTGATCGAAATTTTAATACATCCTTCTTTGACCCTACAGGAGGAGGGGATCCAATTTTATACCAACACTTATTCTGAT	COI-5P	Nysius caledoniae	Hemiptera	introduced	Checklist	Hemiptera326		Introduced	Introduced	introduced	0.8107112922966836	0.18928870770331666	1.0	1.0	0.0	1.0	1.0	7.311252903050692e-05	4.090530510360587e-06	0.4903107163092287	1.0	0.0	0.9999999999999999	0.9999999999999999	0.0	0.9999999999999999	1.0000000000000002	0.0	0.0	0.4708597554322833	0.0	0.0	0.04529566886008598	0.04032179897256954	0.0778778122791091	0.010944488292554512	0.1434896290532451	0.0	0.0	0.04509984954223943	0.0	0.0	0.116012645147608	0.10720510833270179	0.14788600488066841	0.04045527872378555	0.3477153562341807	0.0	0.0	0.028740429373879706	0.0	0.0
C_1990	TTGAATAAATGAATATTTTCTACTAATCACAAGGACATTGGAACATTATACTTTATTTTTGGAATATGAGCCGGTATAATTGGTTCATCAATAAGATGAATCATTCGAATTGAATTAGGGCAACCAGGCACATTCATTGGTAATGACCAAATTTATAATGTAATTGTAACAGCACATGCATTCATTATAATTTTCTTTATAGTTATACCAATTATAATTGGAGGATTTGGAAATTGGTTAGTACCCCTAATAATTGGAGCCCCAGATATAGCCTTCCCACGAATAAATAACATAAGATTTTGATTATTACCTCCATCACTAACACTATTATTAATAAGTAGTATAGTAGAAACAGGGGCAGGAACAGGATGAACAGTATACCCCCCATTATCTAATTCTATATTTCACAGAGGGGCTCCTGTAGATATAGCAATTTTTTCATTACATTTAGCAGGTATTTCTTCAATTTTAGGAGCAATTAATTTCATTTCCACAATTATTAATATACGACCAGCAGGTATAACACCTGAAAAAACTCCCCTATTTGTGTGATCAGTAGGTATTACAGCTTTACTACTCTTATTATCATTACCAGTATTAGCAGGAGCAATTACAATATTATTAACTGATCGAAATTTCAATACATCATTTTTCGATCCCACAGGAGGAGGGGACCCTATTTTATATCAACATTTATTCTGATTCTTTGGACACCCAGAAGTTTATATTTTAATTTTACCAGGATTTGGATTAATTTCCCACATCATTAGACAGGAAAGAGGAAAAATTGAAGCATTCGGAGTATTAGGTATAATTTATGCTATAATAGCAATTGGAATTTTAGGATTCATTGTATGAGCACATCATATATTTACAGTAGGAATGGATGTTGATACACGAGCCTATTTTACATCAGCTACAATAATTATTGCTGTACCAACAGGTATTAAAATTTTCAGATGACTAGCCACATTACACGGAGTAAAATTTTCATACTCACCAAGAATAATATGAGCTCTAGGGTTTGTATTTCTATTCACAATTGGAGGATTAACAGGAGTAATTCTAGCTAATTCATCAATTGATATTGTTCTCCATGATACATATTATGTAGTAGCCCACTTCCACTATGTGTTATCTATAGGAGCTGTATTTGCTATTATAGGAAGTTTTATTCAATGATATCCATTATTTACAGGATTAACTATAAAAAGTAAATGACTAAAAATTCAATTTGTAGTTATATTCGTAGGAGTTAATATAACATTCTTCCCTCAACACTTTTTAGGATTAAGAGGAATACCACGACGATACTCAGACTATCCTGACTTCTATTCAGCATGAAATATTATTTCATCAATTGGGTCAACTATATCCATAATTAGAATTATTATATTTATCATAATTATTTGAGAAAGAATTGTAGCTAAACGAGTTATCTTATTTAGTAATAATTTAACATCAAGAATTGAATGATTACAAAAAACCCCACCAGCAGAACATTCATATAATGAACTACCTATATTAACGTCAT	COI-5P	Nysius rubescens	Hemiptera	native	Checklist	Hemiptera532		Native	Native	native	0.3746217010840493	0.62537829891595	1.0	1.0	0.0	1.0	1.0	0.9061293126047661	0.9999999999999999	0.5222329678670928	1.0	0.9999999999999999	0.9999999999999999	0.9999999999999999	0.0	0.9999999999999999	1.0000000000000002	0.9061224489795918	0.9999999999999999	0.5222329678670928	0.0	0.9999999999999999	0.04120132612708057	0.03780168653678382	0.1042648898613928	0.002736122073138628	0.3898578650350008	0.006218327300437575	0.0	0.01310704099811533	0.0	0.01926618501204124	0.105274409402596	0.10287739477361806	0.1407728681262035	0.02624126187488789	0.5504869381355514	0.012680575807928087	0.011113102706578096	0.011579880739713994	0.0	0.02160881081834655
C_1991	TTGAATAAATGAATATTTTCTACTAATCACAAGGACATTGGAACATTATACTTTATTTTTGGAATATGAGCCGGTATAATTGGTTCATCAATAAGATGAATCATTCGAATTGAATTAGGGCAACCAGGCACATTCATTGGTAATGACCAAATTTATAATGTAATTGTAACAGCACATGCATTCATTATAATTTTCTTTATAGTTATACCAATTATAATTGGAGGATTTGGAAATTGGTTAGTACCCCTAATAATTGGAGCCCCAGATATAGCCTTCCCACGAATAAATAACATAAGATTTTGATTATTACCTCCATCACTAACACTATTATTAATAAGTAGTATAGTAGAAACAGGGGCAGGAACAGGATGAACAGTATACCCCCCATTATCTAATTCTATATTTCACAGAGGGGCTCCTGTAGATATAGCAATTTTTTCATTACATTTAGCAGGTATTTCTTCAATTTTAGGAGCAATTAATTTCATTTCCACAATTATTAATATACGACCAGCAGGTATAACACCTGAAAAAACTCCCCTATTTGTGTGATCAGTAGGTATTACAGCTTTACTACTCTTATTATCATTACCAGTATTAGCAGGAGCAATTACAATATTATTAACTGATCGAAATTTCAATACATCATTTTTCGATCCCACAGGAGGAGGGGACCCTATTTTATATCAACATTTATTCTGATTCTTTGGACACCCAGAAGTTTATATTTTAATTTTACCAGGATTTGGATTAATTTCCCACATCATTAGACAGGAAAGAGGAAAAATTGAAGCATTCGGAGTATTAGGTATAATTTATGCTATAATAGCAATTGGAATTTTAGGATTCATTGTATGAGCACATCATATATTTACAGTAGGAATGGATGTTGATACACGAGCCTATTTTACATCAGCTACAATAATTATTGCTGTACCAACAGGTATTAAAATTTTCAGATGACTAGCCACATTACACGGAGTAAAATTTTCATACTCACCAAGAATAATATGAGCTCTAGGGTTTGTATTTCTATTCACAATTGGAGGATTAACAGGAGTAATTCTAGCTAATTCATCAATTGATATTGTTCTCCATGATACATATTATGTAGTAGCCCACTTCCACTATGTGTTATCTATAGGAGCTGTATTTGCTATTATAGGAAGTTTTATTCAATGATATCCATTATTTACAGGATTAACTATAAAAAGTAAATGACTAAAAATTCAATTTGTAGTTATATTCGTAGGAGTTAATATAACATTCTTCCCTCAACACTTTTTAGGATTAAGAGGAATACCACGACGATACTCAGACTATCCTGACTTCTATTCAGCATGAAATATTATTTCATCAATTGGGTCAACTATATCCATAATTAGAATTATTATATTTATCATAATTATTTGAGAAAGAATTGTAGCTAAACGAGTTATCTTATTTAGTAATAATTTAACATCAAGAATTGAATGATTACAAAAAACCCCACCAGCAGAACATTCATATAATGAACTACCTATATTAACGTCAT	COI-5P	Nysius rubescens	Hemiptera	native	Checklist	Hemiptera532		Native	Native	native	0.3746217010840493	0.62537829891595	1.0	1.0	0.0	1.0	1.0	0.9061293126047661	0.9999999999999999	0.5222329678670928	1.0	0.9999999999999999	0.9999999999999999	0.9999999999999999	0.0	0.9999999999999999	1.0000000000000002	0.9061224489795918	0.9999999999999999	0.5222329678670928	0.0	0.9999999999999999	0.04120132612708057	0.03780168653678382	0.1042648898613928	0.002736122073138628	0.3898578650350008	0.006218327300437575	0.0	0.01310704099811533	0.0	0.01926618501204124	0.105274409402596	0.10287739477361806	0.1407728681262035	0.02624126187488789	0.5504869381355514	0.012680575807928087	0.011113102706578096	0.011579880739713994	0.0	0.02160881081834655
C_1992	TTGAATAAATGAATATTTTCTACTAATCACAAGGATATTGGAACATTATATTTTATTTTTGGAATATGAGCTGGCATAATTGGTTCATCAATAAGATGAATTATTCGAATTGAATTAGGTCAACCAGGCACATTTATTGGTAATGACCAAATTTATAATGTAATTGTAACAGCACACGCATTTATTATAATTTTCTTCATAGTTATACCAATTATAATTGGAGGATTCGGAAATTGATTAGTACCTCTAATAATTGGGGCCCCAGATATAGCTTTCCCACGAATAAATAATATAAGATTCTGATTACTACCCCCATCATTAACACTATTATTAATAAGTAGTATAGTAGAAACAGGAGCAGGAACAGGATGAACAGTATATCCTCCGCTATCTAATTCTATATTCCATAGAGGAGCTCCTGTAGATATAGCAATCTTTTCATTACATTTAGCAGGTATTTCTTCAATTTTAGGAGCAATTAATTTTATTTCCACAATTATTAATATACGACCAGCAGGTATAACACCTGAAAAAACACCACTATTTGTATGATCAGTAGGAATTACAGCACTTCTACTTCTATTATCATTACCAGTACTAGCAGGAGCAATTACAATATTATTAACTGATCGAAATTTTAATACATCATTCTTTGACCCTACAGGAGGAGGAGATCCAATTCTATATCAACATCTATTTTGATTTTTTGGACACCCAGAAGTTTATATTTTAATTTTACCAGGATTTGGGCTAATCTCCCACATTATTAGACAAGAAAGAGGGAAAATTGAAGCGTTCGGAGTATTAGGTATAATTTATGCCATAATAGCAATTGGAATCCTAGGATTCATTGTATGAGCACACCACATATTTACAGTAGGAATAGATGTTGATACACGAGCCTATTTTACATCAGCCACAATAATTATTGCCGTACCAACAGGTATTAAAATTTTCAGATGATTAGCCACATTACATGGAGTAAAATTTTCATATTCACCAAGAATAATGTGAGCCCTAGGATTTGTATTCCTATTTACAATTGGAGGATTAACAGGAGTAATTCTAGCCAACTCATCAATTGATATTGTTCTTCATGATACATATTATGTCGTAGCCCACTTCCATTATGTATTATCTATAGGAGCCGTATTTGCTATTATAGGAAGTTTCATTCAATGGTACCCTCTATTTACAGGATTAACTATAAAAAGTAAATGATTAAAGATTCAATTTGTAGTAATATTTGTAGGAGTTAATATAACATTCTTTCCTCAACACTTTTTAGGATTAAGAGGAATACCACGACGATATTCAGACTATCCAGATTTCTATTCAGCATGAAATATCGTTTCATCAATTGGATCAACCATATCCATAATTAGAATTATCATATTTATTATAATTATTTGAGAAAGAATTGTAGCTAAACGAGTCATCTTGTTTAGCAACAACTTAACATCAAGAATCGAATGATTACAAAAAACTCCACCAGCAGAACATTCATATAATGAACTACCTATATTAACATCAT	COI-5P	Nysius terrestris	Hemiptera	native	Checklist	Hemiptera289		Native	Native	native	0.421287395326919	0.5787126046730808	1.0	1.0	0.0	1.0	1.0	0.5034376681266615	0.5000020452652552	1.0	1.0	0.9999999999999999	0.9999999999999999	0.9999999999999999	0.0	0.9999999999999999	1.0000000000000002	0.5034013605442177	0.49999999999999994	1.0	0.0	0.9999999999999999	0.05835897557614363	0.04284191140835512	0.21227358678293	0.01368061036569314	0.39724891211445346	0.0	0.0	0.0	0.0	0.0	0.1242598657323539	0.10233643057873236	0.2770232538902811	0.02952141960924891	0.5504869381355514	0.0	0.0	0.0	0.0	0.0
C_1993	TTGAATAAATGAATATTTTCTACTAATCACAAGGATATTGGAACATTATATTTTATTTTTGGAATATGAGCTGGCATAATTGGTTCATCAATAAGATGAATTATTCGAATTGAATTAGGTCAACCAGGCACATTTATTGGTAATGACCAAATTTATAATGTAATTGTAACAGCACACGCATTTATTATAATTTTCTTCATAGTTATACCAATTATAATTGGAGGATTCGGAAATTGATTAGTACCTCTAATAATTGGGGCCCCAGATATAGCTTTCCCACGAATAAATAATATAAGATTCTGATTACTACCCCCATCATTAACACTATTATTAATAAGTAGTATAGTAGAAACAGGAGCAGGAACAGGATGAACAGTATATCCTCCGCTATCTAATTCTATATTCCATAGAGGAGCTCCTGTAGATATAGCAATCTTTTCATTACATTTAGCAGGTATTTCTTCAATTTTAGGAGCAATTAATTTTATTTCCACAATTATTAATATACGACCAGCAGGTATAACACCTGAAAAAACACCACTATTTGTATGATCAGTAGGAATTACAGCACTTCTACTTCTATTATCATTACCAGTACTAGCAGGAGCAATTACAATATTATTAACTGATCGAAATTTTAATACATCATTCTTTGACCCTACAGGAGGAGGAGATCCAATTCTATATCAACATCTATTTTGATTTTTTGGACACCCAGAAGTTTATATTTTAATTTTACCAGGATTTGGGCTAATCTCCCACATTATTAGACAAGAAAGAGGGAAAATTGAAGCGTTCGGAGTATTAGGTATAATTTATGCCATAATAGCAATTGGAATCCTAGGATTCATTGTATGAGCACACCACATATTTACAGTAGGAATAGATGTTGATACACGAGCCTATTTTACATCAGCCACAATAATTATTGCCGTACCAACAGGTATTAAAATTTTCAGATGATTAGCCACATTACATGGAGTAAAATTTTCATATTCACCAAGAATAATGTGAGCCCTAGGATTTGTATTCCTATTTACAATTGGAGGATTAACAGGAGTAATTCTAGCCAACTCATCAATTGATATTGTTCTTCATGATACATATTATGTCGTAGCCCACTTCCATTATGTATTATCTATAGGAGCCGTATTTGCTATTATAGGAAGTTTCATTCAATGGTACCCTCTATTTACAGGATTAACTATAAAAAGTAAATGATTAAAGATTCAATTTGTAGTAATATTTGTAGGAGTTAATATAACATTCTTTCCTCAACACTTTTTAGGATTAAGAGGAATACCACGACGATATTCAGACTATCCAGATTTCTATTCAGCATGAAATATCGTTTCATCAATTGGATCAACCATATCCATAATTAGAATTATCATATTTATTATAATTATTTGAGAAAGAATTGTAGCTAAACGAGTCATCTTGTTTAGCAACAACTTAACATCAAGAATCGAATGATTACAAAAAACTCCACCAGCAGAACATTCATATAATGAACTACCTATATTAACATCAT	COI-5P	Nysius terrestris	Hemiptera	native	Checklist	Hemiptera289		Native	Native	native	0.421287395326919	0.5787126046730808	1.0	1.0	0.0	1.0	1.0	0.5034376681266615	0.5000020452652552	1.0	1.0	0.9999999999999999	0.9999999999999999	0.9999999999999999	0.0	0.9999999999999999	1.0000000000000002	0.5034013605442177	0.49999999999999994	1.0	0.0	0.9999999999999999	0.05835897557614363	0.04284191140835512	0.21227358678293	0.01368061036569314	0.39724891211445346	0.0	0.0	0.0	0.0	0.0	0.1242598657323539	0.10233643057873236	0.2770232538902811	0.02952141960924891	0.5504869381355514	0.0	0.0	0.0	0.0	0.0
C_1996	CCTCGTCGATATATTATTTTTTCTGATTTTATTTTATTTTGAAATAATTTATCAACAATAGGATCAATAATAACTATTATATTTATTTTTATATTTTTTTATTCAATTATTGATTTAATTAATTCAAAACGAAAAATTATTTTTATTATTAAAGCTAATAATAATGAATGAAAAAATAATATCCCTATTCTTAATCATATTAATATTGAAAATATATTTATATTTAATAAAAATTAA	COI-5P	Oceanaspidiotus spinosus	Hemiptera	introduced	Checklist	Hemiptera424				introduced	0.6990489613194235	0.3009510386805775	1.0	1.0	0.0	1.0	1.0	7.311252903050692e-05	4.090530510360587e-06	0.4903107163092287	1.0	0.0	0.9999999999999999	0.9999999999999999	0.0	0.9999999999999999	1.0000000000000002	0.0	0.0	0.4708597554322833	0.0	0.0	0.03415104550602912	0.03528157410099824	0.022947630081662895	0.010944488292554512	0.044942334660542815	0.0	0.0	0.04509984954223943	0.0	0.0	0.08032071973516028	0.08556654053728291	0.034850937912379754	0.02952141960924891	0.055895936778239896	0.0	0.0	0.028740429373879706	0.0	0.0
C_1997	ACCTTATATTTTATTTTTGGAATATGAGCAGGGATAATTGGATCCTCTATAAGATGAATTATTCGTGTAGAACTGGGTCAACCAGGAACATTTATTGGTAATGATCAAATTTATAATGTAATTGTAACAGCTCATGCTTTCATTATAATTTTTTTTATAGTTATACCAGTCATAATTGGAGGTTTCGGTAATTGGTTAGTCCCATTAATAATTGGGGCCCCTGATATAGCATTCCCACGAATAAATAATATAAGTTTTTGACTCTTACCCCCCTCACTAACCTTATTATTAATGAGTAGAATAGTAGAAAGAGGAGCAGGCACAGGATGGACAGTATATCCACCTTTATCAAATTCTATATTCCATAGAGGAGCTCCTGTTGATATAGCAATTTTCTCATTACATTTAGCAGGAATCTCATCCATCCTAGGGGCCATCAATTTTATTTCAACTATTATAAATATACGATCAACAGGAATAACCCCTGAAAAAACACCATTATTTGTATGATCCGTAGGCATCACTGCCTTATTACTACTCTTATCATTACCAGTCCTAGCCGGAGCTATTACAATACTATTAACAGATCGAAATTTTAATACAACATTCTTTGACCCCACAGGAGGAGGGGACCCTATTTTGTATCAACATTTATTT	COI-5P	Oceanides bryani	Hemiptera	native	Checklist	Hemiptera536		Native	Native	native	0.15959242856400693	0.8404075714359915	1.0	1.0	0.0	1.0	1.0	0.5034376681266615	0.5000020452652552	1.0	1.0	0.9999999999999999	0.9999999999999999	0.9999999999999999	0.0	0.9999999999999999	1.0000000000000002	0.5034013605442177	0.49999999999999994	1.0	0.0	0.9999999999999999	0.04162862615087341	0.04032179897256954	0.06101683900296246	0.005472244146277256	0.13363489961397493	0.008636565695052967	0.007589709247167757	0.014479657331617997	0.0	0.00963309250602062	0.1105882769874229	0.10720510833270179	0.12135486458157903	0.02624126187488789	0.3391324321325354	0.008212808165756128	0.006945689191610896	0.012259714386965548	0.0	0.010804405409173016
C_1998	ACTTTATATTTTATTTTTGGAATATGAGCAGGAATAATTGGATCTTCTATAAGATGAATTATTCGTGTTGAATTAGGTCAACCAGGGACATTTATTGGAAATGACCAAATCTATAATGTAATTGTAACAGCACATGCATTTATTATAATTTTTTTTATAGTTATACCAGTTATAATTGGAGGTTTTGGTAATTGATTAATTCCATTAATAATTGGAGCCCCTGACATAGCATTCCCACGAATAAATAATATAAGATTCTGATTGTTACCCCCCTCATTAACATTATTATTAATAAGAAGAATAGTTGAAAGAGGGGCAGGAACAGGGTGAACAGTTTACCCTCCCTTATCAAATTCTATATTTCATAGAGGAGCCCCTGTTGATATAGCAATCTTCTCTCTACATTTAGCAGGAATCTCGTCCATTTTAGGAGCTATTAACTTTATTTCAACTATTATAAATATACGATCAACAGGCATAACCCCTGAAAAAACACCATTATTCGTCTGATCAGTAGGTATCACCGCTTTATTATTATTATTATCCCTCCCAGTATTAGCTGGAGCTATCACAATATTATTAACAGATCGAAATTTTAATACAACATTCTTTGACCCTACAGGTGGGGGAGATCCTATTCTTTACCAACACTTATTT	COI-5P	Oceanides pteridicola	Hemiptera	native	Checklist	Hemiptera784		Native	Native	introduced	0.6011514439317558	0.39884855606824415	1.0	1.0	0.0	1.0	1.0	7.311252903050692e-05	4.090530510360587e-06	0.4903107163092287	1.0	0.0	0.9999999999999999	0.9999999999999999	0.0	0.9999999999999999	1.0000000000000002	0.0	0.0	0.4708597554322833	0.0	0.0	0.04596553287758898	0.04284191140835512	0.07306464200643427	0.005472244146277256	0.1311712172541574	0.0	0.0	0.04509984954223943	0.0	0.0	0.11787828230469899	0.1093689651122435	0.1455111635292167	0.009840473203082794	0.32625804598006736	0.0	0.0	0.028740429373879706	0.0	0.0
C_1999	CCCCGACGATACATCATCTACCCCGACTTCTTAATTCTTTGAAACAACATTTCGACCCTCGGATCAATAATAACCATCATATTCATTATTGTACTAATATTAACTTTCATAGAAAGACTAAACTCCAAACGTCAACTAGTTTTAACTATCAAATCAAACAACTCCGAATGAAAAGCAAACATCCCAAACCTAAATCATTCTAACATTGAAAACACATTTTTATTTAACAAAAACTAA	COI-5P	Odonaspis greenii	Hemiptera	introduced	Checklist	Hemiptera267	Introduced		Introduced	introduced	0.6784704349330136	0.32152956506698693	1.0	1.0	0.0	1.0	1.0	7.311252903050692e-05	4.090530510360587e-06	0.4903107163092287	1.0	0.0	0.9999999999999999	0.9999999999999999	0.0	0.9999999999999999	1.0000000000000002	0.0	0.0	0.4708597554322833	0.0	0.0	0.034181667861115046	0.03528157410099824	0.022383787599314444	0.005472244146277256	0.03262392286145499	0.0	0.0	0.04509984954223943	0.0	0.0	0.0893483351341118	0.09530389604522123	0.03849937431192185	0.038268506900878116	0.06447886087988511	0.0	0.0	0.028740429373879706	0.0	0.0
C_2000	ATTATCTTTTCAGACTATATAATTTTCTGAAATAATCTATCCTCTTTAGGATCATTAATAACAATTTCATACATTTTTATATTTATTTACATAATTATTGAACTAATCATTTCAAAACGAAAAATTATTATAAAAATTAAATCAAATAACAATGAATGAAAACTAAACCAACCTAATTTATCACACACACACATTGAACAAACATTTTTATTTAAAAAAAACTTTTAA	COI-5P	Odonaspis ruthae	Hemiptera	introduced	Checklist	Hemiptera408				introduced	0.697929819983034	0.302070180016967	1.0	1.0	0.0	1.0	1.0	7.311252903050692e-05	4.090530510360587e-06	0.4903107163092287	1.0	0.0	0.9999999999999999	0.9999999999999999	0.0	0.9999999999999999	1.0000000000000002	0.0	0.0	0.4708597554322833	0.0	0.0	0.03475392312178182	0.03780168653678382	0.02482056580106022	0.008208366219415885	0.03262392286145499	0.0	0.0	0.04509984954223943	0.0	0.0	0.07416306673637688	0.08015689858842806	0.028107713915183918	0.03170819143215608	0.04838587818930029	0.0	0.0	0.028740429373879706	0.0	0.0
C_2001	CCACGACGATATATTATCTATTCTGATTTCATAATCACTTGAAATAATCTTTCTACTTTAGGATCTTTAATAACAATTATATTTATCTTTATATTTACATATTTATTTATCGAATTATTAATATCAAAACGAAAAACTATTACAGTCATTAACTCAAACAATAATGAATGAAAACAAAATATTCCAACAAATAATCACTCAAGCCTAGAAAATCCATTTTTATTTAATAAAAACTAA	COI-5P	Odonaspis saccharicaulis	Hemiptera	introduced	Checklist	Hemiptera293				introduced	0.6952609374060267	0.3047390625939744	1.0	1.0	0.0	1.0	1.0	7.311252903050692e-05	4.090530510360587e-06	0.4903107163092287	1.0	0.0	0.9999999999999999	0.9999999999999999	0.0	0.9999999999999999	1.0000000000000002	0.0	0.0	0.4708597554322833	0.0	0.0	0.040147285411277385	0.04284191140835512	0.026656518627937238	0.008208366219415885	0.04001496994090774	0.0	0.0	0.04509984954223943	0.0	0.0	0.08226634739833716	0.08773039731682462	0.035441260389471124	0.03717512098942453	0.06447886087988511	0.0	0.0	0.028740429373879706	0.0	0.0
C_2002	ATCGGAACTCTATATTTTATTTTTGGATTATGATCAGGATTAACAGGAACAATAAGAAGAATAATTATTCGTATAGAATTAACACAACCAGGATCTATTATTAATAATGACCAAATTTACAATGTAATAGTTACATCACATGCATTTATTATAATTTTTTTTATAGTTATACCAATTATAATTGGTGGATTTGGAAATTGACTTGTTCCAATTATAATTGGAGCCCCTGATATAGCTTTTCCACGAATAAATAATATAAGTTTTTGACTTTTACCACCTTCATTAACCCTTTTAATTTCAAGTAGATTAACTGGAACAGGAGCAGGTACAGGATGAACTGTTTATCCACCCCTAGCTAGATTAATAGCTCATTCAGGACCCTCAGTAGATATAACAATTTTCTCCCTCCATATCGCAGGAATTAGTTCAATCTTAGGGGCAATTAATTTTATTTCAACAATTATTAATATACGATCTGAAGAAATAACACCAGAAAAAACTCCATTATTCTGTTGATCAGTTTTAATTACCGCTATTCTACTATTAATCTCTTTACCAGTATTAGCTGGAGCAATTACAATATTATTAACAGATCGAAATTTTAATTCATCCTTTTTTGATCCTACAGGGGGAGGGGATCCAATCTTATATCAACATTTATTCTGATTTTTTGGACATCCTGAAGTGTATATTTTAATTCTACCAGGATTTGGATTAATTTCACATATTATTATACAAGAAAGAGGAAAAAAGGAAACATTTGGATCAATTGGAATAATTTATGCAATAATTGCAATTGGTATTCTAGGATTTGTAGTATGAGCCCATCATATATTTACAGTTGGAATAGATATTGATACACGAGCATATTTTACATCAGCTACTATAATTATTGCCGTACCCACAGGTATTAAAATCTTTAGCTGAATAGCCACAATTTATGGAACAAAAATTAAATTTACTCCCCAAATAATATGAGCAATAGGATTCATTTTTTTATTTACAATAGGAGGACTAACAGGAGTTATTTTAGCAAATTCATCCATTGATATTATATTACACGATACATACTATGTAGTAGCCCATTTTCACTATGTTCTATCAATAGGAGCAGTATTTGCAATTATAGGAAGATTTATTCAATGATATCCACTAATAACAGGACTATCAATAAATCAAAAATGATTAAAAATTCAATTTTTTTTAATATTTACAGGTGTAAACATTACATTTTTTCCACAACATTTTTTAGGTTTATCAGGAATACCTCGACGATACTCTGATTATCCAGATACATATATATTATGAAATATATTATCCTCAATAGGATCAATAATTTCAATTATAAGAATTATAATAATAATATTTATTTTATGAGAAAGAATGGCATTTAAACGAATAATTCTATTTAAAAAAAATATATCATCCTCCTTAGAATGAAATTTAAATAATCCACCTACAGAACATTGTTTTAATGAACTACCAATTATTTCAAAATAA	COI-5P	Oliarus filicicola	Hemiptera	native	Checklist	Hemiptera695				native	0.3711033779414771	0.6288966220585224	1.0	1.0	0.0	1.0	1.0	0.9508728286578889	0.9999999999999999	0.3973597071195125	1.0	0.9999999999999999	0.9999999999999999	0.9999999999999999	0.0	0.9999999999999999	1.0000000000000002	0.9508692365835223	0.9999999999999999	0.3973597071195125	0.0	0.9999999999999999	0.04038109712532334	0.04032179897256954	0.06305559497607155	0.0	0.36768472379664285	0.017059882854425387	0.015179418494335514	0.02106871443122352	0.0	0.028899277518061862	0.10633192300030356	0.1115328218917855	0.09604987848466197	0.010933859114536641	0.5225924348052041	0.029099703007063896	0.027782756766445572	0.019513941492210776	0.0	0.03673497839118909
C_2003	TTAATTTCCCATATTATTATAAGAGAAAGAGGAAAAAAAGAAACATTTGGATCAATTGGAATAATTTATGCAATAATTGCAATTGGTATTTTAGGATTTGTAGTATGAGCTCATCATATGTTCACAGTTGGTATAGATATTGATACACGAGCTTATTTTACATCAGCAACTATAATTATCGCTGTGCCCACAGGTATTAAAATTTTTAGATGAATAGCAACTATTTATGGAACAAAAATTAAATTTACCCCACAAATATTATGAGCAATAGGATTTATTTTTTTATTTACAATAGGAGGTTTAACAGGAGTTATCTTAGCAAATTCATCAATTGATATTATATTACATGATACATATTACGTAGTAGCCCATTTCCATTATGTTTTATCAATAGGAGCAGTATTTGCAATTATAGGAAGTTTTATTCAGTGATATCCATTAATAACAGGACTTTCTATAAATCAGAAATGACTAAAAATTCAATTTTTTTCAATATTTACAGGTGTAAATATTACATTTTTCCCACAACACTTCTTAGGACTTTCAGGAATACCACGACGATATTCTGATTATCCAGATACCTATATATTATGAAATATATTATCTTCAATAGGATCCATAATTTCAATCGTAAGAATTATAATAATAATATTCATTTTATGAGAAAGAATAGCATTTAAACGAATAATTTTATTTAAAAAAAATATAGCTTCATCTTTAGAATGAAACTTAAATAATCCTCCTACAGAACACTGCTTTAATGAATTACCTATTATTTCAAAATAA	COI-5P	Oliarus intermedius	Hemiptera	native	Checklist	Hemiptera457				introduced	0.7281897731725671	0.2718102268274332	1.0	1.0	0.0	1.0	1.0	7.311252903050692e-05	4.090530510360587e-06	0.4903107163092287	1.0	0.0	0.9999999999999999	0.9999999999999999	0.0	0.9999999999999999	1.0000000000000002	0.0	0.0	0.4708597554322833	0.0	0.0	0.07918121865977287	0.07560337307356778	0.10957159879476625	0.019152854511970397	0.17798118209069091	0.0	0.0	0.04509984954223943	0.0	0.0	0.18024421354956213	0.17536659688827128	0.17379422897320032	0.032801577343609924	0.3380595666198296	0.0	0.0	0.028740429373879706	0.0	0.0
C_2004	CTGAAAAAATGACTCTTTTCAACAAATCATAAGGACATCGGAACACTATATTTTATTTTTGGATTATGGTCAGGATTAATAGGAACAATAAGAAGAATAATTATTCGAATAGAATTGACACAACCAGGATCAATTATTAACAATGATCAAATCTATAATGTAATAGTTACATCACATGCATTCATTATAATTTTTTTTATAGTTATACCAATTATAATTGGTGGATTTGGTAATTGACTTGTACCAATTATAATTGGAGCTCCTGATATAGCCTTCCCACGAATAAATAATATAAGTTTTTGACTCTTACCACCATCATTAACCCTATTAATTTCAAGAAGATTAACAGGAACAGGATCTGGAACAGGATGAACGATTTATCCACCCCTGGCTAGACTAAGAGCCCACTTCGGACCATCCGTAGATATAACTATTTTTTCCCTCCATATTGCAGGAATTAGATCAATCTTAGGAGCAATTAATTTTATTTCTACAATTATTAATATACGCTCTGAAGAAATAACGCCAGAAAAAACCCCACTATTTTGTTGATCAGTATTAATTACTGCCATTTTACTTTTAATTTCTTTACCAGTTCTAGCAGGAGCAATTACAATATTATTAACAGACCGGAACTTTAATTCATCTTTTTTTGATCCAACAGGAGGAGGTGATCCAATTTTATATCAACATTTATTCTGATTTTTTGGACATCCTGAAGTTTATATTTTAATTCTACCAGGATTTGGATTAATTTCACACATTATTATACAAGAAAGAGGAAAAAAAGAAACATTTGGATCAATCGGAATAATTTATGCAATAATTGCAATTGGTATTTTAGGATTTGTAGTTTGAGCCCATCATATATTTACAGTCGGTATAGATATTGATACACGAGCTTATTTTACATCAGCAACTATAATTATTGCAGTACCTACAGGTATTAAAATCTTTAGCTGAATAGCTACAATTTACGGAACAAAAATTAAATTTACCCCTCAAATAATATGAGCAATAGGATTTATTTTTCTATTTACAATAGGAGGTTTAACAGGAGTTATTTTAGCAAATTCATCTATTGATATTATATTACATGATACTTATTATGTAGTAGCACATTTTCATTATGTACTCTCAATAGGAGCAGTCTTCGCAATTATAGGAAGTTTTATTCAATGATATCCACTAATAACAGGACTATCAATAAATCAAAAATGATTAAAAATTCAATTTTTTTCTATATTTACAGGTGTAAATATCACATTTTTTCCACAACACTTCTTAGGATTATCCGGAATACCACGACGATATTCTGATTATCCAGATACCTATATATTATGAAATATATTATCCTCAATAGGATCAATAATTTCAATTGTAAGAATCATAATAATAATATTTATTTTATGAGAAAGAATAGCATTTAAACGATTAATTTTATTTAAAAAAAATATAGCATCTTCTTTAGAATGAAATTTAAATAATCCACCCACAGAACATTGTTTCAATGAATTACCAATTATTTCAAAATAA	COI-5P	Oliarus polyphemus	Hemiptera	native	Checklist	Hemiptera534				native	0.4643202900477045	0.5356797099522957	1.0	1.0	0.0	1.0	1.0	0.5034376681266615	0.5000020452652552	1.0	1.0	0.9999999999999999	0.9999999999999999	0.9999999999999999	0.0	0.9999999999999999	1.0000000000000002	0.5034013605442177	0.49999999999999994	1.0	0.0	0.9999999999999999	0.060143099272725126	0.04284191140835512	0.20810437158896827	0.005472244146277256	0.3800031355957307	0.0	0.0	0.0	0.0	0.0	0.1382500377494342	0.12343403417926581	0.2730723112981936	0.021867718229073282	0.5408311485212003	0.0	0.0	0.0	0.0	0.0
C_2005	CTGAAAAAATGACTCTTTTCAACAAATCATAAGGACATCGGAACACTATATTTTATTTTTGGATTATGGTCAGGATTAATAGGAACAATAAGAAGAATAATTATTCGAATAGAATTGACACAACCAGGATCAATTATTAACAATGATCAAATCTATAATGTAATAGTTACATCACATGCATTCATTATAATTTTTTTTATAGTTATACCAATTATAATTGGTGGATTTGGTAATTGACTTGTACCAATTATAATTGGAGCTCCTGATATAGCCTTCCCACGAATAAATAATATAAGTTTTTGACTCTTACCACCATCATTAACCCTATTAATTTCAAGAAGATTAACAGGAACAGGATCTGGAACAGGATGAACGATTTATCCACCCCTGGCTAGACTAAGAGCCCACTTCGGACCATCCGTAGATATAACTATTTTTTCCCTCCATATTGCAGGAATTAGATCAATCTTAGGAGCAATTAATTTTATTTCTACAATTATTAATATACGCTCTGAAGAAATAACGCCAGAAAAAACCCCACTATTTTGTTGATCAGTATTAATTACTGCCATTTTACTTTTAATTTCTTTACCAGTTCTAGCAGGAGCAATTACAATATTATTAACAGACCGGAACTTTAATTCATCTTTTTTTGATCCAACAGGAGGAGGTGATCCAATTTTATATCAACATTTATTCTGATTTTTTGGACATCCTGAAGTTTATATTTTAATTCTACCAGGATTTGGATTAATTTCACACATTATTATACAAGAAAGAGGAAAAAAAGAAACATTTGGATCAATCGGAATAATTTATGCAATAATTGCAATTGGTATTTTAGGATTTGTAGTTTGAGCCCATCATATATTTACAGTCGGTATAGATATTGATACACGAGCTTATTTTACATCAGCAACTATAATTATTGCAGTACCTACAGGTATTAAAATCTTTAGCTGAATAGCTACAATTTACGGAACAAAAATTAAATTTACCCCTCAAATAATATGAGCAATAGGATTTATTTTTCTATTTACAATAGGAGGTTTAACAGGAGTTATTTTAGCAAATTCATCTATTGATATTATATTACATGATACTTATTATGTAGTAGCACATTTTCATTATGTACTCTCAATAGGAGCAGTCTTCGCAATTATAGGAAGTTTTATTCAATGATATCCACTAATAACAGGACTATCAATAAATCAAAAATGATTAAAAATTCAATTTTTTTCTATATTTACAGGTGTAAATATCACATTTTTTCCACAACACTTCTTAGGATTATCCGGAATACCACGACGATATTCTGATTATCCAGATACCTATATATTATGAAATATATTATCCTCAATAGGATCAATAATTTCAATTGTAAGAATCATAATAATAATATTTATTTTATGAGAAAGAATAGCATTTAAACGATTAATTTTATTTAAAAAAAATATAGCATCTTCTTTAGAATGAAATTTAAATAATCCACCCACAGAACATTGTTTCAATGAATTACCAATTATTTCAAAATAA	COI-5P	Oliarus polyphemus	Hemiptera	native	Checklist	Hemiptera534				native	0.4643202900477045	0.5356797099522957	1.0	1.0	0.0	1.0	1.0	0.5034376681266615	0.5000020452652552	1.0	1.0	0.9999999999999999	0.9999999999999999	0.9999999999999999	0.0	0.9999999999999999	1.0000000000000002	0.5034013605442177	0.49999999999999994	1.0	0.0	0.9999999999999999	0.060143099272725126	0.04284191140835512	0.20810437158896827	0.005472244146277256	0.3800031355957307	0.0	0.0	0.0	0.0	0.0	0.1382500377494342	0.12343403417926581	0.2730723112981936	0.021867718229073282	0.5408311485212003	0.0	0.0	0.0	0.0	0.0
C_2006	TTAATTTCTCATATTATTATAAGAGAAAGAGGGAAAAAAGAAACATTTGGATCAATTGGAATAATTTATGCAATAATTGCAATTGGTATTTTAGGATTTGTAGTATGAGCTCATCACATATTTACAGTTGGTATAGATATTGATACACGAGCTTATTTTACATCAGCAACTATAATTATTGCTGTACCCACAGGTATCAAAATTTTTAGATGAATAGCAACTATCTATGGAACAAAAATTAAATTTACCCCCCAAATATTATGGGCAATAGGATTTATTTTTTTATTTACAATAGGAGGTTTAACAGGAGTTATCTTAGCAAATTCATCAATTGATATTATATTACATGATACATATTATGTAGTAGCACATTTTCATTATGTTTTATCAATAGGAGCAGTATTTGCAATTATAGGAAGTTTTATTCAATGATATCCATTAATAACAGGACTTTCTATAAATCAGAAATGACTAAAAATTCAATTTTTTTCAATATTTACAGGTGTAAATATTACATTTTTCCCACAACACTTCCTAGGATTATCAGGAATACCACGACGATATTCTGATTATCCAGATACTTATATATTATGAAATATATTATCCTCAATAGGATCAATAATTTCAATCGTAAGAATTATAATAATAATATTTATTTTATGAGAAAGAATAGCATTTAAACGAATAATCCTATTTAAAAAAAATATAGCCTCATCACTAGAATGAAACTTAAATAATCCTCCCACAGAACACTGCTTTAATGAACTACCAATTATTTCAAAATAA	COI-5P	Oliarus tamehameha	Hemiptera	native	Checklist	Hemiptera458				introduced	0.7277613760164603	0.2722386239835399	1.0	1.0	0.0	1.0	1.0	7.311252903050692e-05	4.090530510360587e-06	0.4903107163092287	1.0	0.0	0.9999999999999999	0.9999999999999999	0.0	0.9999999999999999	1.0000000000000002	0.0	0.0	0.4708597554322833	0.0	0.0	0.07959079265904623	0.07560337307356778	0.11128089338593634	0.019152854511970397	0.18044486445050847	0.0	0.0	0.04509984954223943	0.0	0.0	0.18178665674267022	0.17753045366781325	0.17546417497395464	0.032801577343609924	0.3391324321325354	0.0	0.0	0.028740429373879706	0.0	0.0
C_2007	ACCCTTTATTTTATTTTTGGTATCTGATCTGGAATAGTAGGAATAATACTTAGAATAATTATTCGTATTGAGCTCGCACAACCAGGAACATTCATTAATAATGACCAAATTTATAATGTAATTGTAACTTCTCATGCATTTATTATAATCTTCTTTATAGTTATACCCATTATAATCGGGGGTTTCGGGAATTGATTATTACCATTAATGATTGGTGCTCCCGATATGGCATTCCCCCGACTTAATAATATAAGATTCTGACTCCTACCACCTTCATTAACTCTTTTAATAATAAGCTCTATCGTTGAAATAGGAGTAGGAACTGGATGAACTATTTATCCACCGCTATCTAGAAATATTGCACATGCAGGGCCTAGAGTCGACATATCAATTTTCTCGCTACATCTAGCAGGAATCTCCTCCATTCTAGGAGCAGTCAATTTTATCACTACAGTGATAAATATACGACCAACAGGAATATCAATGGACCGAACCCCTTTATTTGTATGATCAGTTATTATTACAGCAGTATTACTTCTTCTATCTCTCCCAGTTCTAGCAGGTGCTATTACTATACTTTTAACAGATCGTAATATTAACACTACATTCTTTGACCCTTCGGGTGGGGGTGACCCAATTTTATATCAACATTTATTT	COI-5P	Opsius stactogalus	Hemiptera	introduced	Checklist	Hemiptera131	Introduced		Introduced	introduced	0.8340883757534753	0.16591162424652492	1.0	1.0	0.0	1.0	1.0	7.311252903050692e-05	4.090530510360587e-06	0.4903107163092287	1.0	0.0	0.9999999999999999	0.9999999999999999	0.0	0.9999999999999999	1.0000000000000002	0.0	0.0	0.4708597554322833	0.0	0.0	0.04491671721589855	0.04032179897256954	0.07712718614533243	0.01368061036569314	0.12870753489433973	0.0	0.0	0.04509984954223943	0.0	0.0	0.12585066941124615	0.12018824900995294	0.14252409146576023	0.06232299695285883	0.34556962520876944	0.0	0.0	0.028740429373879706	0.0	0.0
C_2008	ACTCTATATTTTATTTTTGGAATATGAGCAGGTATAGTAGGAACATCATTAAGATGAATTATTCGAATTGAATTAGGACAACCTGGATCATTTATTGGCGATGATCAAATTTATAATGTAGTAGTTACAGCACACGCATTTATTATAATTTTCTTTATAGTTATACCAATTATAATTGGAGGATTCGGAAATTGATTAGTACCATTAATAATTGGGGCGCCAGATATAGCATTCCCACGAATAAATAATATAAGATTTTGATTATTACCTCCATCAATCACATTACTTATTATAAGATCAATAGTAGAAAGAGGAGCGGGAACTGGATGAACAGTATATCCTCCATTATCATCAAATATTGCACACAGAGGAGCATCAGTAGACCTAGCAATTTTCTCATTACATTTAGCAGGGGTATCCTCAATTTTAGGAGCCATCAATTTTATTTCAACAATTATTAATATACGACCTGAAGGTATAACAGCAGAACGAATTCCTCTGTTTGTATGATCAGTAGGGATTACTGCATTACTGCTACTATTATCACTTCCAGTATTAGCTGGAGCAATTACAATACTCCTAACAGATCGAAACTTTAATACATCATTCTTTGATCCTGTAGGAGGGGGGGATCCTATTTTATACCAACATTTATTC	COI-5P	Orius insidiosus	Hemiptera	introduced	Checklist	Hemiptera222		Introduced	Introduced	introduced	0.8141013549909083	0.18589864500909192	1.0	1.0	0.0	1.0	1.0	7.311252903050692e-05	4.090530510360587e-06	0.4903107163092287	1.0	0.0	0.9999999999999999	0.9999999999999999	0.0	0.9999999999999999	1.0000000000000002	0.0	0.0	0.4708597554322833	0.0	0.0	0.041705197726270064	0.03780168653678382	0.06675088003184669	0.01368061036569314	0.1262438525345222	0.0	0.0	0.04509984954223943	0.0	0.0	0.11739187538890483	0.11261475028155638	0.1402328721515335	0.054669295572683206	0.3230394494419504	0.0	0.0	0.028740429373879706	0.0	0.0
C_2009	ACTCTATATTTTATTTTTGGAATATGAGCAGGAATATTAGGAACATCACTAAGATGAATTATTCGAATTGAATTAGGACAACCAGGATCATTCATTGGAGATGATCAAATTTACAATGTTGTAGTTACAGCACACGCATTTATTATAATTTTCTTTATAGTTATACCTATTATAATTGGAGGGTTTGGAAATTGACTAGTACCTTTAATAATTGGAGCACCTGATATAGCTTTCCCACGAATAAATAATATAAGATTTTGACTTTTACCCCCTTCAATTACATTATTAATTATAAGATCAATAGTAGAAAGAGGAGCAGGAACTGGATGAACAGTATATCCTCCACTATCATCAAATATTGCACATAGAGGAGCATCTGTAGATCTAGCAATTTTCTCATTGCACTTAGCAGGTGTTTCATCAATTCTAGGAGCAATTAATTTCATCTCAACAATTATCAATATACGACCCGAAGGAATAACAGCAGAGCGAATTCCTTTATTTGTATGATCAGTAGGAATTACTGCACTATTACTATTATTATCACTACCAGTATTAGCAGGAGCTATCACAATACTTTTAACAGATCGAAACTTTAACACATCATTCTTTGACCCAGTAGGAGGGGGGGATCCTATTTTATATCAACACCTATTT	COI-5P	Orius tristicolor	Hemiptera	introduced	Checklist	Hemiptera270		Introduced	Introduced	introduced	0.8176588397812088	0.1823411602187924	1.0	1.0	0.0	1.0	1.0	7.311252903050692e-05	4.090530510360587e-06	0.4903107163092287	1.0	0.0	0.9999999999999999	0.9999999999999999	0.0	0.9999999999999999	1.0000000000000002	0.0	0.0	0.4708597554322833	0.0	0.0	0.043812398535615145	0.04032179897256954	0.07074532795875807	0.01641673243883177	0.13856226433361002	0.0	0.0	0.04509984954223943	0.0	0.0	0.11326145652920369	0.11045089350201465	0.14776311301464365	0.05357590966122936	0.3380595666198296	0.0	0.0	0.028740429373879706	0.0	0.0
C_2010	ACTTTATATTTTTTATTTGGTATTTGATCAGGAATAATTGGATCATCACTTAGAATTTTAATTCGTTTAGAATTAAGACAAATTAATTCAATTATTAATAATAATCAATTATATAATGTAATTGTTACAATTCATGCATTTATTATAATTTTTTTTATAACTATACCAATTGTTATTGGTGGTTTTGGAAATTGATTAATTCCTATAATAATAGGATGTCCAGACATATCTTTTCCACGATTAAATAATATTAGATTTTGATTATTACCACCATCACTAATAATAATAATTTGTAGTTTTTTAATTAATAATGGAACAGGAACAGGATGAACAATTTACCCACCTTTATCAAACAATATTGCACATAATAATATTTCAGTTGATTTAACTATTTTTTCATTACACTTAGCAGGAATTTCATCAATTTTAGGAGCAATTAATTTTATTTGTACAATTTTAAATATAATACCAAACAATATAAAACTTAATCAAATTCCTCTTTTCCCATGATCAATTTTAATTACAGCTATTTTATTAATTCTATCTTTACCTGTTCTAGCTGGTGCAATTACAATATTATTAACAGATCGAAATTTAAATACATCATTTTTTGACCCAGCAGGAGGAGGAGATCCTATTTTATATCAACATTTATTC	COI-5P	Ovatus crataegarius	Hemiptera	introduced	Checklist	Hemiptera368				introduced	0.7679101772834754	0.23208982271652417	1.0	1.0	0.0	1.0	1.0	7.311252903050692e-05	4.090530510360587e-06	0.4903107163092287	1.0	0.0	0.9999999999999999	0.9999999999999999	0.0	0.9999999999999999	1.0000000000000002	0.0	0.0	0.4708597554322833	0.0	0.0	0.04755215365047476	0.0453620238441407	0.06548574679351087	0.005472244146277256	0.1311712172541574	0.0	0.0	0.04509984954223943	0.0	0.0	0.12230846356599415	0.12127017739972408	0.1419858417465626	0.024054490051980456	0.30265500470054263	0.0	0.0	0.028740429373879706	0.0	0.0
C_2011	GGATTTGGAGCAATATCTCAAATTATAAACCAAGAAAGAGGAAAAATAGAAATTTTTAGAAAAATTAATATAATTTTTGCTATAATTTCAATTGGAGTTTTAGGATTTATTGTTTGAGCCCATCATATATTTACTATTGGATTAGATATTGATACTCAACTTTATTTTATATCAGCTACAATAATCATTGCTATTCCAACAAGAATTAAAATTTTCAGTTGAATAATAACCCTAAATGGTAAAAAAATTCTAAATTCATCAATTTATTTATGATCAGTAGGATTTATCATTATATTTACTTTAGGAGGATTGACAGGAATTATTCTTTCTAATTCTATTATTGATATTAATCTTCATGACACTTATTTTGTTGTTGCCCATTTTCATTATGTTTTATCAATAGGAGTAATTTTTTCAATTTTTTCTAGATTTATCTTTTGATCACCTTTATTATTAAATTTATCTTTAAATAATAATTGACTTAAAATTAACTTCATTAATCTATTTTTTTCAATTAATCTAACATTTTTTCCACAACATTTTTTAGGAATTAATGGTATACCACGGCGATATATTATATATTCAGATTACTTTATTTTATGAAATAATATTTCTTCAATTGGATCAAGAATAACAATTATTTTTACTATAATTTTCATTTTCATTATTATTGAATCAATAATTTCTAAACGTTTAATTATTTTCAAAATAAAATTTTTTAATAGAGAATGAATAAATAATTCTCCTAATTTAAATCATTCTTTTAATGAAAATTTAA	COI-5P	Palmicultor palmarum	Hemiptera	introduced	Checklist	Hemiptera3	Native		Native	introduced	0.7789800696881216	0.2210199303118794	1.0	1.0	0.0	1.0	1.0	7.311252903050692e-05	4.090530510360587e-06	0.4903107163092287	1.0	0.0	0.9999999999999999	0.9999999999999999	0.0	0.9999999999999999	1.0000000000000002	0.0	0.0	0.4708597554322833	0.0	0.0	0.08351619580161364	0.07560337307356778	0.09681874875356378	0.01641673243883177	0.1262438525345222	0.0	0.0	0.04509984954223943	0.0	0.0	0.210743219945715	0.19592323629391928	0.2179917608770929	0.07107008424448803	0.2972906771370145	0.0	0.0	0.028740429373879706	0.0	0.0
C_2012	ACCTTATACTTTCTATTTGGAATATGAGCAGGAATAGTAGGAACAGCTATAAGATGAATTATTCGAATTGAACTTGGACAACCAGGAATATTTATTGGGGATGACCAAATCTATAATGTCATTGTAACAGCCCATGCATTCGTAATAATTTTTTTCATAGTAATACCAATCATAATTGGGGGTTTTGGAAACTGACTAGTACCTTTAATAATCGGAGCCCCTGATATAGCTTTCCCTCGAATAAATAACATAAGATTTTGACTATTACCCCCTTCATTAACCTTACTACTCGTAAGCAGAATAGTAGAAATAGGAGCAGGAACTGGATGAACAGTTTATCCTCCATTATCCAGTAACCTCTCCCACAGAGGAGCATCCGTTGATTTAGCAATTTTTTCCCTACATTTAGCAGGTGTATCCTCAATTCTCGGAGCTGTAAATTTTATCTCAACTATCATCAATATACGCCCTGCAGGAATAACACCTGAACGAACACCTTTATTCGTTTGATCAGTAGGAATCACTGCACTACTATTATTACTATCATTACCTGTACTAGCAGGGGCTATTACTATATTATTAACAGATCGAAACTTTAATACCTCTTTCTTTGACCCCTCGGGTGGAGGAGACCCAATCCTTTATCAACACTTATTC	COI-5P	Pangaeus bilineatus	Hemiptera	introduced	Checklist	Hemiptera70		Introduced	Introduced	introduced	0.8185487361969208	0.18145126380307913	1.0	1.0	0.0	1.0	1.0	7.311252903050692e-05	4.090530510360587e-06	0.4903107163092287	1.0	0.0	0.9999999999999999	0.9999999999999999	0.0	0.9999999999999999	1.0000000000000002	0.0	0.0	0.4708597554322833	0.0	0.0	0.03956354676745328	0.03528157410099824	0.06882280502570384	0.010944488292554512	0.12378017017470465	0.0	0.0	0.04509984954223943	0.0	0.0	0.12321825457460592	0.11586053545086923	0.15702243817697029	0.06232299695285883	0.34127816315794657	0.0	0.0	0.028740429373879706	0.0	0.0
C_2013	ATTTCACCAGGATTTGGTGCAATATCACAAATTACAAATCAAGAAAGAGGAAAATTAGAAATTTTTGGAAAAATCAATACAATTTTTGCTACAATTTCTATTGGGATTTTGGGATTTATTGTTTGGGCTCATCATATATTTACTATTGGTTTGGATATTGGTACTCAATTATATTTTATATCAGCAACAACAATTATTGCTATTCCTACAAGAATCAAAATTTTTGGTTGGACAACAACTTCAAATGGAAAAAAAATTTCAAATTCTTCAATTACAATATGGTCTATGGGATTTATTATTATATTTACATTGGGTGGATCAACAGGTATTATTTTATCAAATTCAATTATTGGTATCAATTTACATGGTACTTATTTTGTGGTTGCACATTTTCATTATGTTTTATCCATGGGAGCAATTTTTTCAATTTTTTCAAGTTTTATTTTTTGGTCACCTTTATTATTCAATTCAATTACAAACAACAATTGGTCAAAAATCAATTTTACAAATTTATTTTTATCTATCAATTCAACATTTTTCCCTCAACATTTTTTGGGTACAAACGGTATACCTCGACGATATATTATATATTCTGGTTATTTTTTATTATGGAACAATTTATCTTCTATTGGATCCTCAATGGCTATTTTATTTACAACAATTTTTATTTTTATTATTATTGGATCTTCAATATCAAAACGATCAATTATTTTCAAAATCAAATTTTTCAATGGGGAATGGACAAACAATGCACC	COI-5P	Paracoccus marginatus	Hemiptera	introduced	Checklist	Hemiptera6				introduced	0.8467044621894158	0.15329553781058552	1.0	1.0	0.0	1.0	1.0	7.311252903050692e-05	4.090530510360587e-06	0.4903107163092287	1.0	0.0	0.9999999999999999	0.9999999999999999	0.0	0.9999999999999999	1.0000000000000002	0.0	0.0	0.4708597554322833	0.0	0.0	0.07724626859778572	0.06552292333042548	0.10398119271540746	0.01641673243883177	0.1360985819737925	0.0	0.0	0.04509984954223943	0.0	0.0	0.18932273199784086	0.1667111697701038	0.22679538170517097	0.06560315468721985	0.295144946111603	0.0	0.0	0.028740429373879706	0.0	0.0
C_2014	AAAGATATTGGTTTATTGTATTTTTTTTTTGGTATTTGAAGAGGACTTTTAGGAACTTCAATGAGATTATTAATTCGTTTGGAGTTAAGAAATACTGGGTCTTTTTTAAATAATGATCAAGTTTATAATGTTTTGGTTACATCTCATGCTTTTTTAATAATTTTTTTTATAACTATGCCATTAGTTATTGGTGGTTTTGGTAATTGACTAGTTCCTTTAATAATTGGGGCTCCTGATATGGCTTTTCCTCGAATAAATAATTTAAGGTTTTGGTTATTAATTCCTTCTTTATTTTTCTTAATTCTAAGGACGTTAATTGGGGCAGGTGCAGGAACTGGGTGAACAGTGTATCCTCCTTTATCGAGAAGTTTGTTTCATAGTGGAGGTTCAGTAGATTTAGTAATTTTTTCTTTGCATATTGCTGGTATTTCTTCTATTTTAGGGGCTATAAATTTTATTACAACTATTTTTAATATGCGATTATTGGGGTCGGGATATGAAAATATATCTTTATTTGTTTGGTCTGTTTTAATTACTGTTTTTTTGTTATTGGTTTCTTTGCCAGTATTAGCTGGGGCAATTACAATATTATTAACAGATCGAAATTTTAATAGAACTTTTTATGATCCAATAGGGGGTGGAGATCCTATTTTATATCAACACTTATTTTGATTTTTTGGTCAC	COI-5P	Paraleyrodes bondari	Hemiptera	introduced	Checklist	Hemiptera52	Introduced		Introduced	introduced	0.8442350547881939	0.1557649452118073	1.0	1.0	0.0	1.0	1.0	7.311252903050692e-05	4.090530510360587e-06	0.4903107163092287	1.0	0.0	0.9999999999999999	0.9999999999999999	0.0	0.9999999999999999	1.0000000000000002	0.0	0.0	0.4708597554322833	0.0	0.0	0.06003459114234466	0.052922361151497434	0.0802903014424187	0.019152854511970397	0.1360985819737925	0.0	0.0	0.04509984954223943	0.0	0.0	0.140076051735952	0.1299256045178915	0.14629593489659296	0.06232299695285883	0.3058736012386597	0.0	0.0	0.028740429373879706	0.0	0.0
C_2015	TGGTCAACAAATCATAAAGATATTGGTTTGTTGTATTTTATTTTTGGAATTTGAAGAGGTCTTTTAGGGTCTTCGATGAGTTTATTGATTCGTTTGGAGTTAAGAAATCTAGGTTCTTTTTTTTTGAATGAGCAGGTTTATAATGTATTGGTTACTTCTCATGCTTTTTTAATGATTTTTTTTATAACTATGCCTTTAGTGATTGGTGGATTTGGGAACTGGTTGGTTCCTTTAATATTGGGGGCGCCTGATATAGCATTTCCTCGATTAAATAATTTAAGGTTTTGGTTATTAGTTCCATCTTTGATATTTTTATTTTTAAGTATGTTAATTGGATTGGGGGCAGGTACTGGTTGAACAGTTTATCCTCCTTTGTCTAATTCTTTGTTTCATAGCAATAATTCTGTTGATTTTGTTATTTTGTCTTTACACATTGCTGGTATTTCTTCAATTTTAGGTAGAATAAATTTTATTACAACTATTTTTAATATGCGGTTAATGGGCATAAAGTTAGAAAATATAAGATTGTTTGTTTGATCGGTTTTAATTACAGTTTTTTTATTATTAATTTCATTGCCTGTGTTAGCGGGAGCTATTACTATGTTATTGACAGATCGAAATTTTAATAGAACTTTTTATGACCCGATAGGGGGAGGAGATCCTGTTTTATATCAGCATTTGTTTTGATTTTTTGGTCACCCTGAAGTTTA	COI-5P	Paraleyrodes minei	Hemiptera	introduced	Checklist	Hemiptera690	Introduced		Introduced	introduced	0.6511786130271705	0.3488213869728297	1.0	1.0	0.0	1.0	1.0	7.311252903050692e-05	4.090530510360587e-06	0.4903107163092287	1.0	0.0	0.9999999999999999	0.9999999999999999	0.0	0.9999999999999999	1.0000000000000002	0.0	0.0	0.4708597554322833	0.0	0.0	0.06458583866697928	0.057962586023068724	0.08549988009968387	0.002736122073138628	0.1434896290532451	0.0	0.0	0.04509984954223943	0.0	0.0	0.15093698489559607	0.14182681680537207	0.15926120641708483	0.014214016848897398	0.324112314954656	0.0	0.0	0.028740429373879706	0.0	0.0
C_2016	AGAGGGTTATTAGGAACCTCATTAAGTTTGATAATTCGAATGGAATTGAGGAATATTGGATCTTTTATAATAAGTGATCAATTATATAATGTTTTAGTTACTTCTCATGCTTTTTTAATAATTTTTTTTATAACTATGCCTTTAGTTATCGGGGGATTTGGAAATTGATTAGTTCCTTTAATAATTGGGGCTCCTGATATGGCTTTTCCTCGAATAAATAATTTGAGGTTTTGATTATTGATTCCTTCTTTATTATTTTTAATTCTAAGGATATTAGTGGGAAGAGGGGCTGGGACTGGTTGAACAGTTTATCCTCCTTTATCTACATTATTGTATCATAGAAGAAATTCAGTAGATTTAGTAATTTTTTCACTTCACATTGCAGGTATTTCTTCTATTTTGGGTTCTATAAATTTTATTACAACAATTTTTAATATGCGTTTGATTGGGATAAAGTTAGAAAATATAAATTTGTTTGTTTGATCTGTTTTAATTACTGTTTTTTTGTTATTAGTTTCTTTACCTGTATTGGCAGGCGCTATTACTATGTTGCTTACTGATCGAAATTTTAATAGTACTTTTTATGATCCTTTG	COI-5P	Paraleyrodes pseudonaranjae	Hemiptera	introduced	Checklist	Hemiptera67				introduced	0.8477636257634267	0.1522363742365731	1.0	1.0	0.0	1.0	1.0	7.311252903050692e-05	4.090530510360587e-06	0.4903107163092287	1.0	0.0	0.9999999999999999	0.9999999999999999	0.0	0.9999999999999999	1.0000000000000002	0.0	0.0	0.4708597554322833	0.0	0.0	0.057833609370549134	0.05544247358728301	0.0662324551756231	0.01368061036569314	0.1114617583756168	0.0	0.0	0.04509984954223943	0.0	0.0	0.13265147839835556	0.12667981934857866	0.13033303107192348	0.04701559419250759	0.2736876358574899	0.0	0.0	0.028740429373879706	0.0	0.0
C_2017	ATTAAAAAATGAATGTATTCCACCAATCATAAAAACATCAGAATTATATACCTTTTAATTGGAATATGATCAGGAATAATAGGATTATCAATAAGTATAATTATTCGAATTGAATTAATAAATACAAAAAATAATTTTAACTTTAACTTAACATATTATATAATAATTACTATTCACGCACTTTTAATAATTTTTTTTATAACTATACCAATCATTATTGGAGTATTCAGAAATTGATTAATTCCTATTATAATTTCGTCATCAGATTTAATCTACCCACGTCTTAACAATTTAAGAATATGACTTTTATTCCCATCACTAATACTAATAATAACAAGAATATTTATAAAAAACAAAATTTTTACTGGATGAACTATATACCCACCCCTTTCAATTCAAAACAATGTATCAATCAATATAATTATTTTATCTTTACATTTAAACGGATTATCCTCAATCCTTAGATCAATAAACTTTACAATCTCAATAATAAACATAAACTCAAATAAAATATTTTTTAACAATATATCATTATATTGCTGATCTATTATCATTACATCAATATTAATCATTTTATCAATTCCAGTTCTTGCTAGAGGAATTACAATAATTATTATAGACCATAATTTTAATTCAATATTTTTTAATCCTATAGGAAATGGAAACCCAATTATTTTTCAACATTTATTCTGATTTTTTGGACATCCAGAAGTATACATCTTGATTCTTCCAGGATTTGGTTTAATATCACAAATTATAAATCAAGAAACAGGAAAACTAGAAATCTTTAGAAAAATAAATATAATTTATGCTATAATATCGATTGGTATTTTAGGATTCATTGTATGAGCACACCATATATTTACTATTGGTTTAGATATTGATACACAACTATATTTCATATCAGCAACAATAATTATTGCAGTACCAACAAGAATCAAAATTTTTAGATGAATCTTAACACTAAACGGAAATAAAATTAATATATCACCAATAATAATATGATCAATAGGATTTATTATAATATTCACCATAGGTGGTATAACAGGTATTATTCTATCAAACTCAATTATTGATATAAATTTACATGATACATATTATGTAATTGCTCATTTTCACTACGTACTATCAATAGGAGTAGTATTTTCTATTATTTCAAGAATAATTTTCTGATTTCCATTAATAACAAATAATTCAATAAAAACATCAATATTAAAAATTAATTTTATTAATCTATTTATTTCTATTAACTTAACATTCTTTCCTCAACATTTTTTAGGATTAAACGGAATACCACGACGTTACATTATATTTAATGATCAATTAATATTCTGAAACTCAATTTCATCAATAGGAGCAATATCAACAACAATATTTTTAATAATATTTATCTCCATATTTATAGAAAGAATATTATCAAAACAAAAAATAATATTCAAAATTAAATTATTCAATCAAGAATGAATAATAAATTCACCTAACCTAAGACATACATTTAATGAAAACAATGTAATTTCAATTAAAT	COI-5P	Parasaissetia nigra	Hemiptera	introduced	Checklist	Hemiptera46		Native	Native	introduced	0.8657456892905813	0.13425431070941896	1.0	1.0	0.0	1.0	1.0	7.311252903050692e-05	4.090530510360587e-06	0.4903107163092287	1.0	0.0	0.9999999999999999	0.9999999999999999	0.0	0.9999999999999999	1.0000000000000002	0.0	0.0	0.4708597554322833	0.0	0.0	0.08376883023107201	0.06300281089463988	0.24371360100377845	0.021888976585109174	0.4243494180724467	0.0	0.0	0.04509984954223943	0.0	0.0	0.1890657927964743	0.1667111697701038	0.3303341046846409	0.07107008424448803	0.6695750100458803	0.0	0.0	0.028740429373879706	0.0	0.0
C_2018	TCTAATAATTGGTGCTCCTGATATGGCATTCCCTCGACTAAATAATTTAAGTTTTTGATTACTAGTTCCT TCATTATATTTACTAATTATAAGAAGAATAATTGACCAAGGAGTTGGAACAGGTTGAACAGTATACCCCC CCTTATCTAATGCTATATTCCATAGAGGATACTCAGTAGATACAGCAATTTTCTCATTACACTTAGCAGG AATTTCTTCTATTTTAGGAGCAATTAATTTCATTACAACAATTTTAAACATACGAAGAGCTATGTGTAGA ATAGATAAATTACCTTTATTTGTGTGATCTGTTATAATTACAGCTTTCTTACTACTTTTAGCTCTCCCAG TATTAGCAGGAGCTATCACAATACTTTTAACTGACCGTAACATAAACACTTCTTTCTTTGACCCCTCCGG AGGAGGAGATCCTATTTTATACCAACATTTATTTTGATTTTTTGGACACCCA	COI-5P	Pariaconus caulicalix	Hemiptera	native	Checklist	Hemiptera441				native	0.08762189360417368	0.9123781063958252	1.0	1.0	0.0	1.0	1.0	0.5034376681266615	0.5000020452652552	1.0	1.0	0.9999999999999999	0.9999999999999999	0.9999999999999999	0.0	0.9999999999999999	1.0000000000000002	0.5034013605442177	0.49999999999999994	1.0	0.0	0.9999999999999999	0.04123406954164555	0.04284191140835512	0.03811086819389319	0.01641673243883177	0.06957915825871835	0.0	0.0	0.0	0.0	0.0	0.10916920682848316	0.12018824900995294	0.09291115469871782	0.034988349166517094	0.18463979830291974	0.0	0.0	0.0	0.0	0.0
C_2019	TCTAATAATTGGTGCTCCTGATATGGCATTCCCTCGACTAAATAATTTAAGTTTTTGATTACTAGTTCCT TCATTATATTTACTAATTATAAGAAGAATAATTGACCAAGGAGTTGGAACAGGTTGAACAGTATACCCCC CCTTATCTAATGCTATATTCCATAGAGGATACTCAGTAGATACAGCAATTTTCTCATTACACTTAGCAGG AATTTCTTCTATTTTAGGAGCAATTAATTTCATTACAACAATTTTAAACATACGAAGAGCTATGTGTAGA ATAGATAAATTACCTTTATTTGTGTGATCTGTTATAATTACAGCTTTCTTACTACTTTTAGCTCTCCCAG TATTAGCAGGAGCTATCACAATACTTTTAACTGACCGTAACATAAACACTTCTTTCTTTGACCCCTCCGG AGGAGGAGATCCTATTTTATACCAACATTTATTTTGATTTTTTGGACACCCA	COI-5P	Pariaconus caulicalix	Hemiptera	native	Checklist	Hemiptera441				native	0.08762189360417368	0.9123781063958252	1.0	1.0	0.0	1.0	1.0	0.5034376681266615	0.5000020452652552	1.0	1.0	0.9999999999999999	0.9999999999999999	0.9999999999999999	0.0	0.9999999999999999	1.0000000000000002	0.5034013605442177	0.49999999999999994	1.0	0.0	0.9999999999999999	0.04123406954164555	0.04284191140835512	0.03811086819389319	0.01641673243883177	0.06957915825871835	0.0	0.0	0.0	0.0	0.0	0.10916920682848316	0.12018824900995294	0.09291115469871782	0.034988349166517094	0.18463979830291974	0.0	0.0	0.0	0.0	0.0
C_2020	CCTAATAATTGGTGCTCCTGACATAGCATTCCCCCGGCTAAATAATTTAAGTTTTTGATTATTAATCCCT TCATTGTATTTATTAATCATGAGAAGAATAGTCGATCAAGGAGTTGGAACAGGATGGACAGTATACCCCC CCTTATCTAATGCTATATTCCATAGAGGGTACTCAGTAGACACAGCAATTTTCTCATTACACTTAGCAGG AATCTCTTCTATTTTAGGAGCAATCAATTTCATTACAACAATTTTAAACATACGAAGAGCTATATGTAGA ATAGATAAATTACCTTTGTTTGTGTGATCTGTCATAATTACAGCTTTTTTATTACTTTTAGCTCTGCCAG TATTAGCAGGAGCTATCACAATACTTTTAACTGATCGTAATATAAACACTTCTTTTTTTGACCCCTCCGG AGGAGGAGATCCTATTTTATATCAACATTTATTTTGATTTTTCGGACACCCA	COI-5P	Pariaconus crassiorcalix	Hemiptera	native	Checklist	Hemiptera440				introduced	0.6714128955835184	0.3285871044164826	1.0	1.0	0.0	1.0	1.0	7.311252903050692e-05	4.090530510360587e-06	0.4903107163092287	1.0	0.0	0.9999999999999999	0.9999999999999999	0.0	0.9999999999999999	1.0000000000000002	0.0	0.0	0.4708597554322833	0.0	0.0	0.043037270172504506	0.04284191140835512	0.04506086770360358	0.01641673243883177	0.06957915825871835	0.0	0.0	0.04509984954223943	0.0	0.0	0.11140955511558207	0.12235210578949494	0.09261276801232102	0.034988349166517094	0.1867855293283309	0.0	0.0	0.028740429373879706	0.0	0.0
C_2021	TTTAATAATTGGAGCCCCTGATATAGCATTCCCTCGTCTTAATAACTTAAGCTTCTGACTATTAATTCCC TCTTTATACTTATTAATTATAAGAAGAATAATTGATCAAGGAGTTGGCACAGGTTGAACAGTATACCCCC CTTTATCCAATGCTATATTCCATAGAGGATACTCAGTAGATACCGCTATTTTTTCGCTTCATTTAGCAGG AATTTCTTCTATTTTAGGAGCAATTAATTTTATTACAACAATTTTGAATATACGAAGAGCCATATGTAAT ATAGAAAAACTACCTCTCTTTGTATGATCTGTGATAATTACTGCCTTTCTACTTCTCTTAGCTCTTCCAG TGCTAGCTGGAGCTATTACCATACTTCTAACTGATCGAAATATAAATACTTCTTTTTTTGACCCCTCAGG AGGAGGAGACCCTATTTTATACCAACATTTGTTTTGATTTTTTGGACACCCA	COI-5P	Pariaconus dorsostriatus	Hemiptera	native	Checklist	Hemiptera687				native	0.14663125890454462	0.8533687410954547	1.0	1.0	0.0	1.0	1.0	0.5034376681266615	0.5000020452652552	1.0	1.0	0.9999999999999999	0.9999999999999999	0.9999999999999999	0.0	0.9999999999999999	1.0000000000000002	0.5034013605442177	0.49999999999999994	1.0	0.0	0.9999999999999999	0.04210171101727776	0.04284191140835512	0.043277824996519214	0.002736122073138628	0.07204284061853589	0.025909697085158907	0.022769127741503272	0.04343897199485535	0.0	0.028899277518061862	0.11298695027887296	0.12343403417926581	0.09337642345692548	0.012027245025990228	0.1792754707393913	0.011497931432059363	0.009723964868255918	0.01716360014175197	0.0	0.015126167572842535
C_2022	TTTAATAATTGGAGCCCCTGATATAGCATTCCCTCGTCTTAATAACTTAAGCTTCTGACTATTAATTCCC TCTTTATACTTATTAATTATAAGAAGAATAATTGATCAAGGAGTTGGCACAGGTTGAACAGTATACCCCC CTTTATCCAATGCTATATTCCATAGAGGATACTCAGTAGATACCGCTATTTTTTCGCTTCATTTAGCAGG AATTTCTTCTATTTTAGGAGCAATTAATTTTATTACAACAATTTTGAATATACGAAGAGCCATATGTAAT ATAGAAAAACTACCTCTCTTTGTATGATCTGTGATAATTACTGCCTTTCTACTTCTCTTAGCTCTTCCAG TGCTAGCTGGAGCTATTACCATACTTCTAACTGATCGAAATATAAATACTTCTTTTTTTGACCCCTCAGG AGGAGGAGACCCTATTTTATACCAACATTTGTTTTGATTTTTTGGACACCCA	COI-5P	Pariaconus dorsostriatus	Hemiptera	native	Checklist	Hemiptera687				native	0.14663125890454462	0.8533687410954547	1.0	1.0	0.0	1.0	1.0	0.5034376681266615	0.5000020452652552	1.0	1.0	0.9999999999999999	0.9999999999999999	0.9999999999999999	0.0	0.9999999999999999	1.0000000000000002	0.5034013605442177	0.49999999999999994	1.0	0.0	0.9999999999999999	0.04210171101727776	0.04284191140835512	0.043277824996519214	0.002736122073138628	0.07204284061853589	0.025909697085158907	0.022769127741503272	0.04343897199485535	0.0	0.028899277518061862	0.11298695027887296	0.12343403417926581	0.09337642345692548	0.012027245025990228	0.1792754707393913	0.011497931432059363	0.009723964868255918	0.01716360014175197	0.0	0.015126167572842535
C_2023	TTTAATAATCGGAGCACCTGATATAGCATTTCCTCGATTAAATAATTTAAGTTTTTGACTTTTAATTCCT TCTTTATATTTACTAGTTATAAGAACAATAATTGACCAAGGTGTTGGAACAGGCTGAACAGTATACCCCC CACTATCTAATGCTATATTTCATAGAGGATACTCGGTAGACACCGCAATTTTTTCTTTACACTTAGCTGG AATTTCCTCTATTTTAGGAGCAATTAATTTTATCACAACAATTTTAAATATACGAAGAGCTATATGTAAC ATAGACAAATTACCTTTATTTGTGTGGTCTGTAATAATTACAGCTTTCCTGTTACTTTTAGCTCTACCTG TACTAGCAGGAGCTATCACTATACTTCTTACTGATCGGAATATAAATACTTCTTTTTTTGACCCTTCAGG TGGAGGAGACCCAATTTTATATCAACACTTATTTTGATTTTTCGGGCATCCT	COI-5P	Pariaconus gibbosus	Hemiptera	native	Checklist	Hemiptera346				native	0.08591199684514164	0.9140880031548575	1.0	1.0	0.0	1.0	1.0	0.5034376681266615	0.5000020452652552	1.0	1.0	0.9999999999999999	0.9999999999999999	0.9999999999999999	0.0	0.9999999999999999	1.0000000000000002	0.5034013605442177	0.49999999999999994	1.0	0.0	0.9999999999999999	0.03935705266279447	0.04284191140835512	0.03874096770244985	0.008208366219415885	0.06218811117926573	0.0	0.0	0.0	0.0	0.0	0.11226690356859623	0.1239749983741515	0.09493805508459882	0.03717512098942453	0.17498400868856873	0.0	0.0	0.0	0.0	0.0
[truncated: 5,933,072 more chars]
